# A SARS-CoV-2-Human Protein-Protein Interaction Map Reveals Drug Targets and Potential Drug-Repurposing

**DOI:** 10.1101/2020.03.22.002386

**Authors:** David E. Gordon, Gwendolyn M. Jang, Mehdi Bouhaddou, Jiewei Xu, Kirsten Obernier, Matthew J. O’Meara, Jeffrey Z. Guo, Danielle L. Swaney, Tia A. Tummino, Ruth Huettenhain, Robyn M. Kaake, Alicia L. Richards, Beril Tutuncuoglu, Helene Foussard, Jyoti Batra, Kelsey Haas, Maya Modak, Minkyu Kim, Paige Haas, Benjamin J. Polacco, Hannes Braberg, Jacqueline M. Fabius, Manon Eckhardt, Margaret Soucheray, Melanie J. Bennett, Merve Cakir, Michael J. McGregor, Qiongyu Li, Zun Zar Chi Naing, Yuan Zhou, Shiming Peng, Ilsa T. Kirby, James E. Melnyk, John S. Chorba, Kevin Lou, Shizhong A. Dai, Wenqi Shen, Ying Shi, Ziyang Zhang, Inigo Barrio-Hernandez, Danish Memon, Claudia Hernandez-Armenta, Christopher J.P. Mathy, Tina Perica, Kala B. Pilla, Sai J. Ganesan, Daniel J. Saltzberg, Rakesh Ramachandran, Xi Liu, Sara B. Rosenthal, Lorenzo Calviello, Srivats Venkataramanan, Jose Liboy-Lugo, Yizhu Lin, Stephanie A. Wankowicz, Markus Bohn, Phillip P. Sharp, Raphael Trenker, Janet M. Young, Devin A. Cavero, Joseph Hiatt, Theodore L. Roth, Ujjwal Rathore, Advait Subramanian, Julia Noack, Mathieu Hubert, Ferdinand Roesch, Thomas Vallet, Björn Meyer, Kris M. White, Lisa Miorin, Oren S. Rosenberg, Kliment A Verba, David Agard, Melanie Ott, Michael Emerman, Davide Ruggero, Adolfo García-Sastre, Natalia Jura, Mark von Zastrow, Jack Taunton, Alan Ashworth, Olivier Schwartz, Marco Vignuzzi, Christophe d’Enfert, Shaeri Mukherjee, Matt Jacobson, Harmit S. Malik, Danica G. Fujimori, Trey Ideker, Charles S. Craik, Stephen Floor, James S. Fraser, John Gross, Andrej Sali, Tanja Kortemme, Pedro Beltrao, Kevan Shokat, Brian K. Shoichet, Nevan J. Krogan

## Abstract

An outbreak of the novel coronavirus SARS-CoV-2, the causative agent of COVID-19 respiratory disease, has infected over 290,000 people since the end of 2019, killed over 12,000, and caused worldwide social and economic disruption^1,2^. There are currently no antiviral drugs with proven efficacy nor are there vaccines for its prevention. Unfortunately, the scientific community has little knowledge of the molecular details of SARS-CoV-2 infection. To illuminate this, we cloned, tagged and expressed 26 of the 29 viral proteins in human cells and identified the human proteins physically associated with each using affinity-purification mass spectrometry (AP-MS), which identified 332 high confidence SARS-CoV-2-human protein-protein interactions (PPIs). Among these, we identify 67 druggable human proteins or host factors targeted by 69 existing FDA-approved drugs, drugs in clinical trials and/or preclinical compounds, that we are currently evaluating for efficacy in live SARS-CoV-2 infection assays. The identification of host dependency factors mediating virus infection may provide key insights into effective molecular targets for developing broadly acting antiviral therapeutics against SARS-CoV-2 and other deadly coronavirus strains.

## Supplementary Table 1 for "A SARS-CoV-2-Human Protein-Protein Interaction Map Reveals Drug Targets and Potential Drug-Repurposing" (part 1 of 2)

### Sheet: Unthresholded SARS CoV2 PPIs
Bait	Preys	PreyGene	MIST	Saint_BFDR	AvgSpec	Spec	CtrlCounts	FoldChange	SaintScore
SARS-CoV2 E	A0A0U1RRE5	NBDY	0.32236	0.5	1.67	1|1|3	3|0|2|3|2|0|0|3|1|2|1	1.08	0.04
SARS-CoV2 E	A1KXE4	FAM168B	0.0123017	0.69	0.33	0|1|0	1|0|0|0|0|1|0|0|1|2|1	0.61	0
SARS-CoV2 E	A6NDG6	PGP	0.318945	0.62	3.33	1|3|6	2|3|6|4|5|4|4|5|6|3|3	0.81	0
SARS-CoV2 E	A6NHQ2	FBLL1	0.0461757	0.69	0.33	0|0|1	0|0|0|0|0|0|0|0|1|0|0	3.33	0
SARS-CoV2 E	E9PRG8	C11orf98	0.344609	0.44	1.33	1|1|2	1|1|0|1|2|1|1|0|0|0|2	1.63	0.1
SARS-CoV2 E	O00139	KIF2A	0.0321901	0.32	0.67	0|0|2	0|0|0|0|0|0|0|1|1|0|0	3.67	0.3
SARS-CoV2 E	O00165	HAX1	0.0101989	0.23	0.67	0|0|2	0|0|0|0|0|0|0|0|0|0|0	6.67	0.32
SARS-CoV2 E	O00170	AIP	0.285578	0.69	2	2|1|3	6|4|6|5|2|1|3|4|5|4|4	0.5	0
SARS-CoV2 E	O00178	GTPBP1	0.240946	0.39	1	0|1|2	1|1|1|1|1|0|0|0|0|0|0	2.2	0.19
SARS-CoV2 E	O00203	AP3B1	0.96355	0	4.67	2|6|6	0|0|0|0|0|0|0|0|0|0|0	46.67	0.99
SARS-CoV2 E	O00244	ATOX1	0.322849	0.63	2.67	1|3|4	4|3|4|8|3|4|4|5|3|1|0	0.75	0
SARS-CoV2 E	O00422	SAP18	0.0619738	0.69	0.33	0|0|1	0|1|1|0|0|0|0|0|1|0|0	1.22	0
SARS-CoV2 E	O00443	PIK3C2A	0.275017	0.69	0.67	0|1|1	0|0|0|0|0|0|0|0|1|0|0	6.67	0
SARS-CoV2 E	O00458	IFRD1	0.268575	0.69	0.67	0|1|1	0|0|0|1|0|0|0|0|0|0|0	6.67	0
SARS-CoV2 E	O00479	HMGN4	0.161693	0.47	1.67	0|1|4	1|2|1|2|2|2|3|1|0|2|3	0.96	0.07
SARS-CoV2 E	O00483	NDUFA4	0.312458	0.69	1	1|1|1	0|0|1|0|0|0|0|1|1|0|1	2.75	0
SARS-CoV2 E	O00488	ZNF593	0.0475793	0.36	0.67	0|0|2	0|0|0|1|2|0|0|1|0|0|0	1.83	0.23
SARS-CoV2 E	O00541	PES1	0.235679	0.37	3.67	0|4|7	1|2|1|6|5|4|0|0|2|1|2	1.68	0.23
SARS-CoV2 E	O00567	NOP56	0.204319	0.17	1.67	0|3|2	0|3|1|1|0|0|0|1|2|0|0	2.29	0.34
SARS-CoV2 E	O00571	DDX3X	0.327035	0.6	3	2|4|3	5|4|1|1|3|2|2|5|4|3|3	1	0
SARS-CoV2 E	O00743	PPP6C	0.0270812	0.69	0.33	0|0|1	0|0|0|0|0|0|0|0|0|0|0	3.33	0
SARS-CoV2 E	O14556	GAPDHS	0.00965906	0.69	0.33	0|0|1	0|1|1|2|1|1|1|0|0|1|1	0.41	0
SARS-CoV2 E	O14617	AP3D1	0.460963	0.18	1.67	0|1|4	0|0|0|0|0|0|0|0|0|0|0	16.67	0.33
SARS-CoV2 E	O14654	IRS4	0.293701	0.05	2	2|3|1	0|0|0|1|0|0|0|0|0|0|0	20	0.65
SARS-CoV2 E	O14730	RIOK3	0.209432	0.69	0.33	0|1|0	0|0|0|0|0|0|0|0|0|0|0	3.33	0
SARS-CoV2 E	O14735	CDIPT	0.0354576	0.69	0.33	1|0|0	0|0|0|0|0|0|0|0|0|0|0	3.33	0
SARS-CoV2 E	O14757	CHEK1	0.344767	0.6	2	1|2|3	2|2|2|4|3|1|1|4|5|2|2	0.79	0
SARS-CoV2 E	O14776	TCERG1	0.0417299	0.69	0.33	0|0|1	0|0|0|0|0|0|0|0|0|0|0	3.33	0
SARS-CoV2 E	O14965	AURKA	0.0133515	0.48	0.67	0|2|0	0|1|1|2|2|0|3|1|1|0|0	0.67	0.06
SARS-CoV2 E	O15042	U2SURP	0.336988	0.69	19	12|22|23	25|31|14|16|16|24|23|14|25|17|21	0.92	0
SARS-CoV2 E	O15145	ARPC3	0.215369	0.69	0.67	0|1|1	2|1|0|1|0|1|0|1|1|0|1	0.92	0
SARS-CoV2 E	O15235	MRPS12	0.305616	0.59	3.33	1|6|3	6|2|6|6|4|3|1|6|3|1|2	0.92	0
SARS-CoV2 E	O15347	HMGB3	0.227397	0.56	6.67	0|10|10	2|6|3|14|9|4|1|0|3|8|5	1.33	0.01
SARS-CoV2 E	O15371	EIF3D	0.262385	0.69	0.67	0|1|1	0|0|0|1|0|0|0|0|1|0|0	3.67	0
SARS-CoV2 E	O15372	EIF3H	0.235578	0.69	0.67	0|1|1	0|0|0|1|0|0|0|0|0|0|0	6.67	0
SARS-CoV2 E	O43175	PHGDH	0.322417	0.16	3.67	2|5|4	1|2|5|2|0|1|1|1|2|1|0	2.52	0.38
SARS-CoV2 E	O43290	SART1	0.234452	0.36	1	0|1|2	0|0|0|1|1|0|0|1|1|0|0	2.75	0.23
SARS-CoV2 E	O43390	HNRNPR	0.00619531	0.69	0.33	0|0|1	0|7|5|3|0|0|0|0|2|0|0	0.22	0
SARS-CoV2 E	O43396	TXNL1	0.190333	0.5	1.33	0|1|3	3|1|3|3|0|0|0|1|3|2|1	0.86	0.04
SARS-CoV2 E	O43482	OIP5	0.313568	0.69	1	1|1|1	3|1|1|1|1|2|2|0|2|1|1	0.73	0
SARS-CoV2 E	O43583	DENR	0.193306	0.38	1.33	0|1|3	1|0|0|4|1|2|0|0|1|0|0	1.63	0.2
SARS-CoV2 E	O43663	PRC1	0.0128412	0.69	0.33	0|0|1	0|0|3|1|1|0|0|2|0|1|0	0.46	0
SARS-CoV2 E	O43670	ZNF207	0.228413	0.15	2	0|4|2	0|1|1|2|3|1|0|0|0|0|0	2.75	0.41
SARS-CoV2 E	O43684	BUB3	0.216929	0.54	4.33	0|5|8	5|4|3|6|5|2|2|2|5|5|3	1.13	0.02
SARS-CoV2 E	O43809	NUDT21	0.221721	0.45	2.33	0|4|3	1|2|2|4|2|2|1|1|0|2|2	1.35	0.1
SARS-CoV2 E	O43813	LANCL1	0.0404765	0.69	0.33	0|0|1	1|1|1|0|0|1|0|0|1|0|0	0.73	0
SARS-CoV2 E	O43837	IDH3B	0.30158	0.69	1	1|1|1	2|3|4|3|2|1|1|1|2|4|3	0.42	0
SARS-CoV2 E	O60547	GMDS	0.0201404	0.69	0.33	0|0|1	0|0|2|0|0|0|0|1|2|1|1	0.52	0
SARS-CoV2 E	O60563	CCNT1	0.102648	0.69	0.33	0|1|0	0|0|0|0|0|0|0|0|0|0|0	3.33	0
SARS-CoV2 E	O60716	CTNND1	0.219447	0.42	1.67	0|2|3	0|3|3|0|1|0|0|1|1|3|1	1.41	0.14
SARS-CoV2 E	O60762	DPM1	0.170345	0.19	1.33	0|3|1	0|0|0|0|0|0|0|0|0|0|0	13.33	0.33
SARS-CoV2 E	O60828	PQBP1	0.117851	0.33	0.67	0|0|2	0|0|0|2|0|0|0|0|0|0|0	3.67	0.29
SARS-CoV2 E	O60832	DKC1	0.207268	0.69	0.67	0|1|1	1|2|1|1|1|1|0|0|2|0|1	0.73	0
SARS-CoV2 E	O60841	EIF5B	0.219158	0.65	6.33	0|8|11	8|9|10|13|14|6|2|3|6|5|5	0.86	0
SARS-CoV2 E	O60869	EDF1	0.32917	0.17	5	1|5|9	3|4|2|5|2|2|1|1|2|2|3	2.04	0.34
SARS-CoV2 E	O60884	DNAJA2	0.304976	0	3	3|2|4	0|0|0|0|0|0|0|0|0|0|0	30	0.98
SARS-CoV2 E	O60885	BRD4	0.978488	0	2.67	2|2|4	0|0|0|0|0|0|0|0|0|0|0	26.67	0.97
SARS-CoV2 E	O75190	DNAJB6	0.0406858	0.69	0.33	1|0|0	0|0|0|0|0|0|0|1|0|0|0	3.33	0
SARS-CoV2 E	O75340	PDCD6	0.215707	0.64	3	0|4|5	3|4|8|7|4|4|4|3|5|4|3	0.67	0
SARS-CoV2 E	O75367	MACROH2A1	0.015783	0.69	0.33	0|0|1	0|4|3|2|0|0|0|0|0|0|0	0.41	0
SARS-CoV2 E	O75400	PRPF40A	0.328298	0.57	4	1|5|6	3|3|3|5|3|5|2|2|4|3|5	1.16	0
SARS-CoV2 E	O75475	PSIP1	0.214666	0.69	0.67	0|1|1	1|1|2|4|1|0|0|2|0|1|1	0.56	0
SARS-CoV2 E	O75531	BANF1	0.380126	0.4	1.67	1|2|2	2|2|3|4|0|0|0|0|0|0|0	1.67	0.16
SARS-CoV2 E	O75533	SF3B1	0.169381	0.37	1.67	0|1|4	1|1|1|1|0|1|1|1|2|0|3	1.53	0.23
SARS-CoV2 E	O75554	WBP4	0.137028	0.69	0.33	0|0|1	0|0|0|0|0|0|0|0|0|0|0	3.33	0
SARS-CoV2 E	O75694	NUP155	0.3313	0.42	3.67	1|4|6	5|1|2|1|2|2|1|1|4|5|2	1.55	0.13
SARS-CoV2 E	O75817	POP7	0.422467	0.69	0.33	0|1|0	0|0|0|0|0|0|0|0|0|0|0	3.33	0
SARS-CoV2 E	O75821	EIF3G	0.264278	0.69	0.67	0|1|1	0|0|0|0|2|0|0|0|0|0|0	3.67	0
SARS-CoV2 E	O75937	DNAJC8	0.220653	0.35	5.33	0|6|10	3|2|1|9|5|3|1|1|2|4|3	1.73	0.25
SARS-CoV2 E	O75940	SMNDC1	0.346566	0.51	5	3|7|5	3|4|3|4|5|5|1|2|3|2|3	1.57	0.04
SARS-CoV2 E	O76031	CLPX	0.23716	0.69	0.67	1|1|0	0|1|0|1|1|0|0|0|0|1|0	1.83	0
SARS-CoV2 E	O94832	MYO1D	0.109803	0.69	0.33	1|0|0	0|0|0|0|0|0|0|0|0|0|0	3.33	0
SARS-CoV2 E	O94903	PLPBP	0.336235	0.64	4	3|4|5	7|6|4|4|3|3|4|4|4|5|6	0.88	0
SARS-CoV2 E	O95218	ZRANB2	0.338293	0.33	1	1|0|2	0|0|2|0|0|0|0|0|0|0|0	5.5	0.29
SARS-CoV2 E	O95232	LUC7L3	0.328474	0.69	15	10|18|17	18|19|18|21|25|18|17|18|21|8|14	0.84	0
SARS-CoV2 E	O95336	PGLS	0.00887048	0.69	0.33	0|0|1	1|0|0|0|1|1|0|1|2|2|7	0.24	0
SARS-CoV2 E	O95372	LYPLA2	0.315911	0.69	1	1|1|1	2|2|3|2|0|0|0|0|0|0|0	1.22	0
SARS-CoV2 E	O95456	PSMG1	0.280915	0.69	0.67	0|1|1	0|0|0|0|0|0|0|0|0|0|1	6.67	0
SARS-CoV2 E	O95801	TTC4	0.0648687	0.69	0.33	0|0|1	0|0|0|0|0|0|0|0|0|0|0	3.33	0
SARS-CoV2 E	O95881	TXNDC12	0.321311	0.69	2.67	1|4|3	5|5|7|5|5|4|2|6|4|4|3	0.59	0
SARS-CoV2 E	P00403	MT-CO2	0.0101438	0.69	0.33	0|0|1	0|0|0|0|0|0|0|0|0|0|0	3.33	0
SARS-CoV2 E	P00441	SOD1	0.015673	0.69	0.33	0|0|1	3|1|1|0|0|0|0|0|1|1|0	0.52	0
SARS-CoV2 E	P00492	HPRT1	0.332236	0.46	3.33	1|5|4	2|3|3|2|1|2|1|2|4|2|2	1.53	0.08
SARS-CoV2 E	P00558	PGK1	0.207536	0.69	0.67	0|1|1	1|2|1|2|3|0|0|0|1|1|2	0.56	0
SARS-CoV2 E	P01889	HLA-B	0.254791	0.69	0.67	0|1|1	0|0|0|0|0|0|0|0|0|0|0	6.67	0
SARS-CoV2 E	P04075	ALDOA	0.0117646	0.69	0.33	0|0|1	1|1|1|1|2|0|0|1|2|0|1	0.37	0
SARS-CoV2 E	P04080	CSTB	0.332479	0.65	5	3|6|6	5|7|6|4|5|5|5|6|8|3|5	0.93	0
SARS-CoV2 E	P04406	GAPDH	0.326681	0.62	3.67	2|3|6	7|6|3|4|2|3|3|4|7|2|4	0.9	0
SARS-CoV2 E	P04792	HSPB1	0.0146166	0.69	0.33	0|1|0	0|0|0|1|1|0|0|1|0|0|0	1.22	0
SARS-CoV2 E	P04843	RPN1	0.3477	0	8.33	6|10|9	0|0|0|0|0|0|0|0|0|0|0	83.33	1
SARS-CoV2 E	P04844	RPN2	0.324322	0.05	2.33	1|2|4	0|0|0|0|0|0|0|0|0|0|0	23.33	0.65
SARS-CoV2 E	P05023	ATP1A1	0.330669	0	8.67	8|9|9	0|0|0|0|0|0|0|0|1|0|0	86.67	1
SARS-CoV2 E	P05114	HMGN1	0.203491	0.49	3.67	0|7|4	1|4|4|6|6|0|1|2|3|2|4	1.22	0.06
SARS-CoV2 E	P05141	SLC25A5	0.322795	0.53	4.67	3|5|6	3|4|4|5|3|2|4|3|5|0|0	1.56	0.02
SARS-CoV2 E	P05165	PCCA	0.334588	0.69	13.33	7|14|19	24|29|17|10|11|21|24|7|29|21|21	0.69	0
SARS-CoV2 E	P05166	PCCB	0.343262	0.68	12	7|14|15	18|20|6|5|6|19|18|4|27|16|13	0.87	0
SARS-CoV2 E	P05198	EIF2S1	0.258519	0.12	1.33	0|2|2	0|0|0|3|0|0|0|0|0|0|0	4.89	0.54
SARS-CoV2 E	P05204	HMGN2	0.323315	0.64	6.33	2|8|9	4|3|7|8|6|5|6|7|9|9|5	1.01	0
SARS-CoV2 E	P05386	RPLP1	0.208408	0.69	0.67	0|1|1	1|2|1|1|0|0|0|0|4|0|0	0.81	0
SARS-CoV2 E	P05387	RPLP2	0.345111	0.53	4	2|5|5	2|8|5|6|0|1|0|0|6|1|2	1.42	0.02
SARS-CoV2 E	P05388	RPLP0	0.207457	0.4	1	0|2|1	0|2|1|2|0|0|0|0|1|0|0	1.83	0.17
SARS-CoV2 E	P06493	CDK1	0.373986	0.11	3	1|3|5	0|0|0|0|0|0|0|0|2|1|2	6.6	0.6
SARS-CoV2 E	P06576	ATP5F1B	0.323031	0.54	4.67	2|5|7	4|4|8|5|4|2|2|2|2|2|3	1.35	0.02
SARS-CoV2 E	P06733	ENO1	0.325911	0.69	4	2|4|6	12|7|7|8|7|4|6|4|6|4|5	0.63	0
SARS-CoV2 E	P06748	NPM1	0.190428	0.69	3	0|6|3	4|15|14|15|2|0|0|1|10|3|2	0.5	0
SARS-CoV2 E	P07195	LDHB	0.0117302	0.41	0.67	0|0|2	1|1|1|1|1|0|0|0|2|0|0	1.05	0.15
SARS-CoV2 E	P07305	H1-0	0.216486	0.69	0.67	0|1|1	1|2|3|1|1|0|0|0|1|0|0	0.81	0
SARS-CoV2 E	P07355	ANXA2	0.224341	0.53	1.33	0|2|2	2|2|2|2|0|2|1|1|2|2|1	0.86	0.02
SARS-CoV2 E	P07437	TUBB	0.305205	0.62	4.33	4|5|4	5|4|7|3|6|2|2|5|4|2|3	1.11	0
SARS-CoV2 E	P07814	EPRS1	0.00819183	0.69	0.33	0|0|1	0|0|1|1|2|1|1|1|0|0|2	0.41	0
SARS-CoV2 E	P07910	HNRNPC	0.227821	0.42	3	0|3|6	0|7|7|3|0|0|1|0|6|0|0	1.38	0.14
SARS-CoV2 E	P08195	SLC3A2	0.341171	0	2.67	2|3|3	0|0|0|0|0|0|0|0|0|0|0	26.67	0.98
SARS-CoV2 E	P08237	PFKM	0.0105685	0.69	0.33	0|1|0	0|0|0|0|0|0|0|0|0|0|0	3.33	0
SARS-CoV2 E	P08559	PDHA1	0.0273276	0.69	0.33	0|1|0	0|0|0|0|0|0|0|0|0|0|0	3.33	0
SARS-CoV2 E	P08579	SNRPB2	0.341509	0.41	1.33	1|1|2	0|1|1|1|1|0|1|1|1|0|0	2.1	0.15
SARS-CoV2 E	P08621	SNRNP70	0.0499019	0.4	0.67	0|2|0	0|1|0|9|0|0|0|0|0|0|0	0.73	0.16
SARS-CoV2 E	P08670	VIM	0.191155	0.69	2	0|2|4	1|12|12|16|0|0|1|0|8|0|0	0.44	0
SARS-CoV2 E	P08708	RPS17	0.333244	0.68	10.67	5|13|14	15|13|13|16|12|9|7|12|14|8|6	0.94	0
SARS-CoV2 E	P08865	RPSA	0.318338	0.65	5.33	5|6|5	7|3|6|10|3|4|4|7|6|6|4	0.98	0
SARS-CoV2 E	P09234	SNRPC	0.0347205	0.69	0.33	0|0|1	0|0|2|1|0|0|0|0|0|0|0	1.22	0
SARS-CoV2 E	P09429	HMGB1	0.308969	0.66	9.67	2|12|15	12|10|7|18|12|5|7|4|11|7|7	1.06	0
SARS-CoV2 E	P09543	CNP	0.228124	0.08	1.33	0|2|2	0|0|0|1|0|0|0|0|0|0|0	13.33	0.64
SARS-CoV2 E	P09651	HNRNPA1	0.345865	0.55	3.33	2|3|5	3|7|7|7|0|1|0|1|6|0|0	1.15	0.01
SARS-CoV2 E	P09661	SNRPA1	0.221797	0.51	1	0|1|2	0|2|1|2|1|1|1|1|1|1|2	0.85	0.04
SARS-CoV2 E	P09874	PARP1	0.314069	0.69	31.67	8|39|48	31|42|33|61|47|31|14|30|32|34|29	0.91	0
SARS-CoV2 E	P0DPB5	POLR1D	0.344646	0.69	1	1|1|1	1|0|0|1|1|1|1|1|1|0|0	1.57	0
SARS-CoV2 E	P10321	HLA-C	0.223827	0.23	1	1|0|2	0|0|0|0|0|0|0|0|0|0|0	10	0.32
SARS-CoV2 E	P10412	H1-4	0.194734	0.34	1.67	0|1|4	0|1|4|0|0|0|0|0|3|0|0	2.29	0.26
SARS-CoV2 E	P10599	TXN	0.319097	0.67	6.67	5|6|9	8|7|12|8|10|5|7|8|10|5|9	0.82	0
SARS-CoV2 E	P10809	HSPD1	0.301233	0.67	6.33	5|4|10	12|8|8|3|5|4|6|6|13|12|12	0.78	0
SARS-CoV2 E	P11021	HSPA5	0.327988	0.62	19.33	13|22|23	15|11|10|11|12|10|12|7|11|12|10	1.76	0
SARS-CoV2 E	P11142	HSPA8	0.320101	0.69	14.33	7|15|21	22|15|22|24|23|9|12|19|21|11|14	0.82	0
SARS-CoV2 E	P11177	PDHB	0.00891859	0.69	0.33	0|1|0	0|0|0|1|0|0|0|0|0|0|0	3.33	0
SARS-CoV2 E	P11387	TOP1	0.332447	0.67	11	4|13|16	11|12|16|13|12|10|10|7|10|5|8	1.06	0
SARS-CoV2 E	P11498	PC	0.325736	0.69	61	51|70|62	88|80|55|48|44|63|67|42|86|64|68	0.95	0
SARS-CoV2 E	P11586	MTHFD1	0.295411	0.64	3	1|2|6	8|3|8|9|2|2|2|2|7|7|5	0.6	0
SARS-CoV2 E	P12004	PCNA	0.00452153	0.69	0.33	0|0|1	0|0|0|0|0|0|0|0|0|0|0	3.33	0
SARS-CoV2 E	P12236	SLC25A6	0.207141	0.52	1.67	3|1|1	2|2|2|2|2|1|1|2|1|1|2	1.02	0.03
SARS-CoV2 E	P12270	TPR	0.00907441	0.69	0.33	0|0|1	1|1|0|0|2|1|1|1|1|1|1	0.37	0
SARS-CoV2 E	P12956	XRCC6	0.0212891	0.52	0.67	0|0|2	0|7|2|5|0|1|0|0|1|0|0	0.46	0.03
SARS-CoV2 E	P13010	XRCC5	0.0132998	0.69	0.33	0|0|1	0|6|0|3|0|0|0|0|0|0|0	0.41	0
SARS-CoV2 E	P13639	EEF2	0.322047	0.69	4.67	2|6|6	13|14|8|10|8|3|7|9|8|3|6	0.58	0
SARS-CoV2 E	P13797	PLS3	0.207222	0.52	2	0|2|4	3|2|3|1|2|2|1|1|3|3|2	0.96	0.03
SARS-CoV2 E	P13984	GTF2F2	0.215326	0.23	1	0|1|2	0|0|0|0|0|0|0|0|0|0|0	10	0.32
SARS-CoV2 E	P14174	MIF	0.313723	0.69	1.33	1|2|1	3|3|1|2|2|3|4|1|2|1|2	0.61	0
SARS-CoV2 E	P14618	PKM	0.259965	0.59	2.33	3|1|3	8|3|1|3|0|1|2|2|3|4|2	0.89	0
SARS-CoV2 E	P14866	HNRNPL	0.225188	0.58	5	0|6|9	5|13|11|7|1|0|1|1|10|1|1	1.08	0
SARS-CoV2 E	P15311	EZR	0.0515231	0.69	0.33	0|0|1	0|0|0|0|0|0|0|0|0|0|0	3.33	0
SARS-CoV2 E	P15880	RPS2	0.330861	0.64	7.33	5|9|8	7|7|6|10|8|4|5|4|8|3|4	1.22	0
SARS-CoV2 E	P16104	H2AX	0.0487712	0.69	0.33	0|0|1	1|1|0|0|0|0|0|0|0|0|0	1.83	0
SARS-CoV2 E	P16152	CBR1	0.326979	0.69	3.67	2|5|4	7|8|6|6|8|3|5|5|8|5|6	0.6	0
SARS-CoV2 E	P16402	H1-3	0.23106	0.69	0.67	0|1|1	1|2|2|1|0|0|1|0|1|0|0	0.92	0
SARS-CoV2 E	P16403	H1-2	0.341102	0.63	4.33	3|5|5	3|7|6|4|4|5|2|2|5|3|4	1.06	0
SARS-CoV2 E	P16615	ATP2A2	0.289596	0	3.67	4|5|2	0|0|0|0|0|0|0|0|0|0|0	36.67	0.99
SARS-CoV2 E	P17096	HMGA1	0.19406	0.69	1	0|1|2	3|3|1|4|1|2|2|1|5|1|1	0.46	0
SARS-CoV2 E	P17480	UBTF	0.442452	0.04	2	0|3|3	0|0|0|0|0|0|0|0|0|0|0	20	0.66
SARS-CoV2 E	P17812	CTPS1	0.323489	0.62	2.67	1|3|4	3|4|5|5|5|2|1|1|4|5|1	0.81	0
SARS-CoV2 E	P17844	DDX5	0.331937	0.67	10.67	8|11|13	10|10|14|9|12|11|8|10|10|6|7	1.1	0
SARS-CoV2 E	P17858	PFKL	0.00828609	0.23	0.67	0|0|2	0|0|0|0|0|0|0|0|0|0|0	6.67	0.32
SARS-CoV2 E	P17987	TCP1	0.204343	0.38	1.33	0|2|2	0|0|1|2|2|0|0|0|1|2|1	1.63	0.2
SARS-CoV2 E	P18085	ARF4	0.228725	0.69	0.67	1|0|1	0|0|0|0|0|0|0|0|0|0|0	6.67	0
SARS-CoV2 E	P18124	RPL7	0.350796	0.4	3	2|4|3	1|2|3|3|0|0|1|0|5|1|1	1.94	0.17
SARS-CoV2 E	P18621	RPL17	0.32826	0.65	5	2|6|7	6|6|5|6|5|4|2|5|7|7|8	0.9	0
SARS-CoV2 E	P18754	RCC1	0.0291708	0.44	0.67	0|2|0	1|1|2|2|0|1|0|0|1|0|1	0.81	0.1
SARS-CoV2 E	P19338	NCL	0.211372	0.6	3.67	0|6|5	1|14|9|13|0|0|0|0|8|0|0	0.9	0
SARS-CoV2 E	P20042	EIF2S2	0.324754	0.11	1.67	0|3|2	0|0|0|3|0|0|0|0|0|0|0	6.11	0.57
SARS-CoV2 E	P20290	BTF3	0.207089	0.69	0.67	0|1|1	0|1|1|4|3|0|0|0|0|1|0	0.73	0
SARS-CoV2 E	P20700	LMNB1	0.270345	0.41	4	1|2|9	3|9|6|4|1|1|0|0|9|0|0	1.33	0.15
SARS-CoV2 E	P21741	MDK	0.328965	0.57	2.33	2|2|3	4|0|4|3|3|2|2|1|4|0|0	1.12	0.01
SARS-CoV2 E	P21796	VDAC1	0.302197	0.23	1.33	1|2|1	0|0|0|0|0|0|0|0|0|0|0	13.33	0.32
SARS-CoV2 E	P21912	SDHB	0.686283	0	8.67	7|10|9	0|0|1|0|0|0|0|0|0|0|0	86.67	1
SARS-CoV2 E	P22061	PCMT1	0.330558	0.69	13	8|16|15	16|14|18|20|22|14|13|17|20|7|16	0.81	0
SARS-CoV2 E	P22087	FBL	0.321614	0.16	4	1|4|7	1|3|4|5|1|1|0|1|2|1|0	2.32	0.36
SARS-CoV2 E	P22102	GART	0.157801	0.58	1.67	0|1|4	4|2|7|4|1|3|2|3|4|0|0	0.61	0
SARS-CoV2 E	P22314	UBA1	0.0524204	0.34	0.67	0|0|2	0|0|0|0|1|0|0|0|1|1|0	2.44	0.26
SARS-CoV2 E	P22626	HNRNPA2B1	0.338308	0.68	8.67	3|12|11	9|28|26|26|0|2|4|1|21|2|1	0.79	0
SARS-CoV2 E	P23025	XPA	0.172097	0.69	0.33	0|1|0	1|0|0|0|0|0|0|0|0|0|0	3.33	0
SARS-CoV2 E	P23193	TCEA1	0.363487	0.11	4.33	1|5|7	1|1|0|3|1|2|0|0|0|3|0	4.33	0.61
SARS-CoV2 E	P23246	SFPQ	0.3128	0.58	4	1|4|7	1|10|6|8|2|2|2|2|5|4|1	1.02	0
SARS-CoV2 E	P23284	PPIB	0.330405	0.69	20	14|22|24	21|25|24|22|20|21|18|18|23|20|21	0.94	0
SARS-CoV2 E	P23396	RPS3	0.327188	0.67	13.67	10|17|14	21|10|15|15|8|5|6|12|12|12|8	1.21	0
SARS-CoV2 E	P23528	CFL1	0.316782	0.69	2.67	1|4|3	6|7|6|6|5|6|2|3|8|2|4	0.53	0
SARS-CoV2 E	P23588	EIF4B	0.281193	0.23	1	0|2|1	0|0|0|1|0|0|0|0|0|0|0	10	0.32
SARS-CoV2 E	P23921	RRM1	0.0203973	0.69	0.33	0|0|1	2|0|0|1|0|0|0|0|0|2|1	0.61	0
SARS-CoV2 E	P24666	ACP1	0.0274876	0.52	0.67	0|0|2	2|0|2|3|2|0|0|1|3|0|1	0.52	0.03
SARS-CoV2 E	P25205	MCM3	0.328149	0.6	3	1|4|4	6|4|4|3|4|0|0|2|3|2|7	0.94	0
SARS-CoV2 E	P25398	RPS12	0.324395	0.63	5.33	2|8|6	8|7|7|7|5|3|4|4|9|2|3	0.99	0
SARS-CoV2 E	P25440	BRD2	0.906593	0	7	3|10|8	0|0|0|1|0|0|0|0|0|0|0	70	1
SARS-CoV2 E	P25705	ATP5F1A	0.310539	0.63	6.67	6|7|7	4|5|7|4|8|5|3|4|5|6|4	1.33	0
SARS-CoV2 E	P25789	PSMA4	0.0741109	0.69	0.33	0|1|0	0|0|0|0|0|0|0|0|0|0|0	3.33	0
SARS-CoV2 E	P26196	DDX6	0.33922	0.54	1.67	1|2|2	1|3|1|1|3|3|0|0|3|1|2	1.02	0.02
SARS-CoV2 E	P26368	U2AF2	0.338601	0.68	17.67	8|23|22	15|16|16|24|18|16|11|13|16|10|11	1.17	0
SARS-CoV2 E	P26373	RPL13	0.318357	0.59	5	5|5|5	3|4|6|4|1|3|3|3|5|4|3	1.41	0
SARS-CoV2 E	P26583	HMGB2	0.292129	0.64	16	2|24|22	9|13|12|20|16|14|4|13|13|7|10	1.34	0
SARS-CoV2 E	P26599	PTBP1	0.208177	0.65	3	0|4|5	7|7|6|6|3|3|2|3|8|5|4	0.61	0
SARS-CoV2 E	P26641	EEF1G	0.332257	0.63	4	3|4|5	5|3|6|5|5|3|5|4|4|2|4	0.96	0
SARS-CoV2 E	P26885	FKBP2	0.334846	0.52	1.33	1|2|1	1|2|2|2|1|1|1|0|2|1|1	1.05	0.03
SARS-CoV2 E	P27635	RPL10	0.326656	0.64	4.67	2|7|5	7|6|6|6|5|5|5|7|6|3|3	0.87	0
SARS-CoV2 E	P27694	RPA1	0.251913	0.69	0.67	0|1|1	0|1|0|1|1|0|0|0|1|0|0	1.83	0
SARS-CoV2 E	P27695	APEX1	0.220658	0.41	8.67	0|15|11	6|5|3|15|8|5|2|4|2|2|3	1.73	0.15
SARS-CoV2 E	P27816	MAP4	0.208026	0.57	3	0|3|6	6|2|3|4|2|4|3|2|4|4|3	0.89	0.01
SARS-CoV2 E	P27824	CANX	0.366705	0	7.67	3|10|10	0|0|0|0|0|0|0|0|0|0|0	76.67	1
SARS-CoV2 E	P28070	PSMB4	0.218883	0.49	1.67	1|4|0	2|2|2|0|1|1|3|0|1|5|3	0.92	0.06
SARS-CoV2 E	P29372	MPG	0.314282	0.67	5.67	5|7|5	6|6|8|8|10|4|6|6|7|8|6	0.83	0
SARS-CoV2 E	P29597	TYK2	0.241339	0.69	0.67	0|1|1	0|0|1|1|0|1|0|0|1|1|1	1.22	0
SARS-CoV2 E	P29692	EEF1D	0.35453	0.55	4.67	4|5|5	2|1|4|1|4|3|3|3|6|2|3	1.6	0.01
SARS-CoV2 E	P30041	PRDX6	0.00751548	0.69	0.67	0|2|0	3|6|5|4|3|2|1|1|2|2|1	0.24	0
SARS-CoV2 E	P30048	PRDX3	0.312053	0.58	1.33	1|2|1	3|1|4|2|2|0|0|1|2|2|3	0.73	0
SARS-CoV2 E	P30050	RPL12	0.336221	0.5	2.67	1|4|3	2|5|5|4|0|0|2|0|5|0|0	1.28	0.04
SARS-CoV2 E	P30101	PDIA3	0.291248	0.65	4.67	1|4|9	8|7|8|9|6|4|2|4|8|7|6	0.74	0
SARS-CoV2 E	P30153	PPP2R1A	0.0107141	0.69	0.33	0|0|1	0|0|1|0|0|0|0|0|2|1|1	0.73	0
SARS-CoV2 E	P30405	PPIF	0.221065	0.52	1	0|2|1	1|3|2|1|1|0|1|2|2|0|1	0.79	0.03
SARS-CoV2 E	P30419	NMT1	0.252086	0.11	1.67	0|2|3	0|0|0|2|0|0|0|0|0|0|1	6.11	0.57
SARS-CoV2 E	P30533	LRPAP1	0.225313	0.53	4	0|5|7	2|7|2|7|4|3|1|1|2|5|3	1.19	0.02
SARS-CoV2 E	P30536	TSPO	0.31109	0.69	0.67	1|1|0	0|0|0|0|0|0|0|0|0|0|0	6.67	0
SARS-CoV2 E	P31040	SDHA	0.573486	0	16.67	13|21|16	2|0|2|1|0|0|0|0|1|0|0	30.56	1
SARS-CoV2 E	P31153	MAT2A	0.19717	0.44	1	0|2|1	1|0|1|1|1|0|1|1|2|0|1	1.22	0.1
SARS-CoV2 E	P31689	DNAJA1	0.315358	0.17	6	5|5|8	0|0|2|6|7|0|0|7|1|1|1	2.64	0.34
SARS-CoV2 E	P31942	HNRNPH3	0.0206706	0.69	0.33	0|1|0	0|2|1|7|0|0|0|0|0|0|0	0.37	0
SARS-CoV2 E	P31943	HNRNPH1	0.208308	0.57	1.33	0|2|2	1|4|3|3|0|1|1|2|2|1|3	0.7	0.01
SARS-CoV2 E	P32119	PRDX2	0.0299938	0.69	0.33	0|1|0	1|0|1|0|1|0|0|0|1|0|1	0.73	0
SARS-CoV2 E	P32121	ARRB2	0.32745	0.68	8.33	3|10|12	14|12|17|10|9|8|10|8|15|5|8	0.79	0
SARS-CoV2 E	P32969	RPL9	0.320049	0.69	6.33	5|7|7	6|8|10|12|8|6|6|7|5|4|8	0.87	0
SARS-CoV2 E	P33316	DUT	0.337296	0.63	4.33	2|5|6	4|5|5|6|5|5|5|5|6|2|3	0.93	0
SARS-CoV2 E	P33992	MCM5	0.334429	0.53	3.33	2|3|5	4|3|3|3|1|1|1|1|2|7|2	1.31	0.02
SARS-CoV2 E	P35030	PRSS3	0.312864	0.69	1	1|1|1	1|1|1|1|1|1|1|1|1|1|1	1	0
SARS-CoV2 E	P35080	PFN2	0.314455	0.69	1	1|1|1	1|1|0|1|2|2|1|1|2|1|1	0.85	0
SARS-CoV2 E	P35226	BMI1	0.0534879	0.69	0.33	0|1|0	0|1|0|1|0|0|0|0|1|0|0	1.22	0
SARS-CoV2 E	P35232	PHB	0.314832	0.64	4.67	3|3|8	4|4|10|3|6|3|8|4|6|7|6	0.84	0
SARS-CoV2 E	P35268	RPL22	0.286646	0.66	4	1|3|8	5|6|5|7|10|7|6|8|7|7|7	0.59	0
SARS-CoV2 E	P35269	GTF2F1	0.257444	0.16	1.33	0|2|2	0|0|0|3|1|1|0|0|0|1|0	2.44	0.35
SARS-CoV2 E	P35610	SOAT1	0.052548	0.23	0.67	0|2|0	0|0|0|0|0|0|0|0|0|0|0	6.67	0.32
SARS-CoV2 E	P35637	FUS	0.00843413	0.69	0.33	0|0|1	1|2|4|2|0|0|0|0|2|2|1	0.26	0
SARS-CoV2 E	P35659	DEK	0.333576	0.68	9.33	5|12|11	9|11|12|16|13|6|7|10|12|8|8	0.92	0
SARS-CoV2 E	P35754	GLRX	0.0757952	0.69	0.33	0|0|1	0|0|0|0|0|0|0|0|1|0|0	3.33	0
SARS-CoV2 E	P35998	PSMC2	0.0242438	0.69	0.33	0|0|1	0|0|0|0|0|0|0|0|0|0|0	3.33	0
SARS-CoV2 E	P36542	ATP5F1C	0.166386	0.33	1.33	0|3|1	0|0|0|2|0|0|0|0|0|2|0	3.67	0.29
SARS-CoV2 E	P36578	RPL4	0.333647	0.44	4.33	3|6|4	0|5|8|8|0|0|0|0|6|0|0	1.77	0.11
SARS-CoV2 E	P36873	PPP1CC	0.29444	0.69	0.67	0|1|1	1|1|1|0|1|0|0|0|1|1|0	1.22	0
SARS-CoV2 E	P36969	GPX4	0.332746	0.51	2.33	1|3|3	2|3|3|4|3|0|0|2|3|0|0	1.28	0.03
SARS-CoV2 E	P37108	SRP14	0.199735	0.61	1.67	0|3|2	2|3|3|3|5|2|1|3|3|2|3	0.61	0
SARS-CoV2 E	P37802	TAGLN2	0.224236	0.38	1.33	0|2|2	2|1|1|1|0|0|0|0|3|0|1	1.63	0.19
SARS-CoV2 E	P38432	COIL	0.237258	0.69	0.33	0|1|0	0|0|0|0|0|0|0|0|0|0|0	3.33	0
SARS-CoV2 E	P38646	HSPA9	0.322271	0.68	13.33	7|17|16	17|12|18|17|18|15|12|9|13|14|15	0.92	0
SARS-CoV2 E	P38919	EIF4A3	0.40419	0.14	2.33	1|3|3	1|2|2|1|0|0|1|0|1|0|0	3.21	0.44
SARS-CoV2 E	P39019	RPS19	0.32625	0.67	8.33	3|12|10	14|12|9|14|6|4|5|7|8|10|8	0.95	0
SARS-CoV2 E	P39023	RPL3	0.219704	0.47	3.67	0|6|5	1|7|9|4|0|0|0|0|9|0|0	1.34	0.07
SARS-CoV2 E	P39656	DDOST	0.270301	0.23	1.33	2|1|1	0|0|0|0|0|0|0|0|0|0|0	13.33	0.32
SARS-CoV2 E	P39748	FEN1	0.215861	0.61	6.67	0|8|12	11|9|3|14|9|4|2|1|1|5|10	1.06	0
SARS-CoV2 E	P40227	CCT6A	0.213794	0.1	1.67	0|2|3	0|0|0|1|0|0|0|0|1|0|0	9.17	0.62
SARS-CoV2 E	P40429	RPL13A	0.0146015	0.69	0.33	0|0|1	0|2|1|1|0|0|0|0|2|0|0	0.61	0
SARS-CoV2 E	P40616	ARL1	0.322609	0.69	1	1|1|1	0|0|0|0|0|0|0|0|0|0|0	10	0
SARS-CoV2 E	P40939	HADHA	0.394266	0.01	5.67	4|6|7	0|0|1|3|0|0|0|0|0|0|0	15.58	0.97
SARS-CoV2 E	P41091	EIF2S3	0.365201	0.69	0.67	0|1|1	0|0|0|1|0|0|0|0|0|0|0	6.67	0
SARS-CoV2 E	P41214	EIF2D	0.126659	0.33	0.67	0|0|2	0|0|0|2|0|0|0|0|0|0|0	3.67	0.29
SARS-CoV2 E	P41223	BUD31	0.199941	0.59	2	0|2|4	3|3|3|4|4|1|2|3|3|3|2	0.71	0
SARS-CoV2 E	P41240	CSK	0.0596696	0.69	0.33	0|0|1	0|0|0|0|0|0|0|0|1|0|0	3.33	0
SARS-CoV2 E	P41567	EIF1	0.015049	0.69	0.33	0|1|0	0|0|0|2|1|0|0|0|0|0|0	1.22	0
SARS-CoV2 E	P42167	TMPO	0.220256	0.23	1	0|1|2	0|0|0|0|0|0|0|0|0|0|0	10	0.32
SARS-CoV2 E	P42575	CASP2	0.229178	0.41	1	0|1|2	2|1|1|0|0|0|0|0|1|1|1	1.57	0.15
SARS-CoV2 E	P42677	RPS27	0.320017	0.69	2	1|2|3	4|5|3|5|2|2|4|4|4|2|2	0.59	0
SARS-CoV2 E	P42766	RPL35	0.295711	0.69	2.67	3|2|3	5|2|2|3|3|3|3|3|4|2|4	0.86	0
SARS-CoV2 E	P43243	MATR3	0.00794483	0.69	1	0|0|3	0|14|10|5|0|0|0|0|4|0|0	0.33	0
SARS-CoV2 E	P43487	RANBP1	0.0149969	0.69	0.33	0|1|0	1|0|0|0|0|0|0|0|0|0|1	1.83	0
SARS-CoV2 E	P45880	VDAC2	0.273629	0	5	7|5|3	0|0|0|0|0|0|0|0|0|0|0	50	1
SARS-CoV2 E	P45973	CBX5	0.0229726	0.69	0.33	0|0|1	0|1|1|1|1|0|0|0|0|0|1	0.73	0
SARS-CoV2 E	P46109	CRKL	0.328091	0.69	11	7|12|14	18|15|15|18|16|12|15|12|18|14|14	0.72	0
SARS-CoV2 E	P46776	RPL27A	0.201174	0.69	0.67	0|1|1	0|3|3|2|2|2|2|1|2|1|1	0.39	0
SARS-CoV2 E	P46777	RPL5	0.185417	0.42	1.33	0|1|3	0|2|1|10|0|0|0|0|1|0|0	1.05	0.14
SARS-CoV2 E	P46778	RPL21	0.342618	0.53	4	2|5|5	4|4|3|4|4|3|1|1|2|3|1	1.47	0.02
SARS-CoV2 E	P46779	RPL28	0.330321	0.53	2	1|3|2	1|2|2|2|2|2|1|2|3|1|2	1.1	0.02
SARS-CoV2 E	P46781	RPS9	0.31271	0.64	3.33	3|3|4	1|4|4|4|3|6|2|2|6|6|5	0.85	0
SARS-CoV2 E	P46782	RPS5	0.321301	0.44	6.67	4|11|5	6|7|2|10|4|3|3|2|3|4|2	1.59	0.11
SARS-CoV2 E	P46783	RPS10	0.203099	0.62	2.33	0|4|3	5|4|2|7|3|1|1|4|2|3|4	0.71	0
SARS-CoV2 E	P46977	STT3A	0.220687	0.23	1	1|2|0	0|0|0|0|0|0|0|0|0|0|0	10	0.32
SARS-CoV2 E	P47756	CAPZB	0.00979482	0.58	0.67	0|0|2	2|1|3|4|2|1|0|3|3|0|1	0.37	0
SARS-CoV2 E	P47813	EIF1AX	0.348078	0.47	1.67	1|2|2	1|2|2|1|2|1|2|1|1|0|0	1.41	0.07
SARS-CoV2 E	P47914	RPL29	0.201688	0.69	0.67	1|1|0	1|1|1|1|1|0|0|1|1|0|1	0.92	0
SARS-CoV2 E	P48047	ATP5PO	0.203646	0.69	0.67	0|1|1	1|0|1|1|1|0|0|0|1|1|1	1.05	0
SARS-CoV2 E	P48444	ARCN1	0.207037	0.69	0.67	0|1|1	0|0|0|0|0|0|0|0|0|0|0	6.67	0
SARS-CoV2 E	P48507	GCLM	0.350821	0.53	1.67	1|2|2	2|1|1|1|1|1|1|1|4|2|2	1.08	0.02
SARS-CoV2 E	P48643	CCT5	0.00745497	0.34	0.67	0|0|2	0|1|0|0|1|0|0|1|0|0|0	2.44	0.26
SARS-CoV2 E	P48729	CSNK1A1	0.22844	0.69	0.67	0|1|1	1|0|1|1|0|0|1|2|0|0|1	1.05	0
SARS-CoV2 E	P48730	CSNK1D	0.199791	0.53	1	0|1|2	2|3|3|2|1|0|0|1|0|1|2	0.73	0.02
SARS-CoV2 E	P49207	RPL34	0.292053	0.35	1.33	2|1|1	0|2|0|0|0|0|0|0|0|0|1	4.89	0.26
SARS-CoV2 E	P49327	FASN	0.0136233	0.69	0.33	0|0|1	0|0|0|1|0|0|0|0|0|0|0	3.33	0
SARS-CoV2 E	P49368	CCT3	0.206477	0.36	1	1|2|0	0|0|1|0|2|0|0|0|1|0|0	2.75	0.23
SARS-CoV2 E	P49411	TUFM	0.198264	0.69	0.67	0|1|1	3|0|0|0|0|0|0|0|2|4|1	0.73	0
SARS-CoV2 E	P49458	SRP9	0.324675	0.57	3	1|4|4	1|2|4|5|4|2|3|3|4|1|1	1.1	0.01
SARS-CoV2 E	P49589	CARS1	0.109179	0.69	0.33	0|0|1	0|0|0|0|0|0|0|0|1|0|1	1.83	0
SARS-CoV2 E	P49674	CSNK1E	0.337862	0.49	2	1|2|3	1|3|0|3|1|2|1|1|2|2|1	1.29	0.05
SARS-CoV2 E	P49756	RBM25	0.222281	0.55	4	0|6|6	6|4|4|5|3|3|3|1|4|2|2	1.19	0.01
SARS-CoV2 E	P49790	NUP153	0.0231315	0.69	0.33	0|0|1	0|0|0|0|1|1|1|0|0|0|0	1.22	0
SARS-CoV2 E	P49915	GMPS	0.216558	0.5	1.67	0|3|2	0|3|1|2|1|2|2|2|1|1|3	1.02	0.04
SARS-CoV2 E	P50402	EMD	0.387039	0	8	4|8|12	1|0|2|2|0|0|0|0|1|0|0	14.67	0.98
SARS-CoV2 E	P50454	SERPINH1	0.198565	0.69	0.67	0|1|1	1|0|3|2|0|0|0|1|1|2|2	0.61	0
SARS-CoV2 E	P50579	METAP2	0.0530265	0.23	0.67	0|0|2	0|0|0|1|0|0|0|0|0|0|0	6.67	0.32
SARS-CoV2 E	P50750	CDK9	0.233771	0.69	0.67	0|1|1	0|0|0|1|1|0|0|0|0|0|0	3.67	0
SARS-CoV2 E	P50914	RPL14	0.364816	0.38	3.33	2|4|4	3|5|4|1|0|0|1|0|3|0|1	2.04	0.2
SARS-CoV2 E	P50990	CCT8	0.00278039	0.69	0.33	0|1|0	1|0|0|0|0|1|0|0|0|0|1	1.22	0
SARS-CoV2 E	P50991	CCT4	0.300254	0.42	2	2|2|2	0|0|1|2|5|0|1|2|0|1|1	1.69	0.13
SARS-CoV2 E	P51571	SSR4	0.317997	0.15	2.33	2|3|2	1|1|1|1|0|1|1|1|1|1|0	2.85	0.4
SARS-CoV2 E	P51610	HCFC1	0.313	0.69	1	1|1|1	1|2|1|1|2|1|0|2|2|1|0	0.85	0
SARS-CoV2 E	P51858	HDGF	0.0117935	0.69	0.33	0|0|1	0|2|2|3|0|1|0|1|1|0|1	0.33	0
SARS-CoV2 E	P51970	NDUFA8	0.216833	0.41	1.33	1|0|3	1|3|2|2|1|0|0|0|1|1|0	1.33	0.15
SARS-CoV2 E	P51991	HNRNPA3	0.20927	0.61	1.67	0|3|2	1|9|10|6|0|0|0|0|4|1|0	0.59	0
SARS-CoV2 E	P52272	HNRNPM	0.328496	0.54	10.33	3|12|16	7|16|12|8|2|1|3|2|12|4|3	1.62	0.02
SARS-CoV2 E	P52292	KPNA2	0.200339	0.23	1	0|2|1	0|0|0|1|0|0|0|0|0|0|0	10	0.32
SARS-CoV2 E	P52597	HNRNPF	0.204266	0.62	2.33	0|3|4	4|6|3|12|2|1|0|1|5|1|4	0.66	0
SARS-CoV2 E	P52907	CAPZA1	0.00697833	0.69	0.33	0|0|1	1|0|0|1|0|1|0|1|3|1|1	0.41	0
SARS-CoV2 E	P52926	HMGA2	0.220935	0.69	0.67	0|1|1	0|0|0|1|1|1|1|1|2|0|0	1.05	0
SARS-CoV2 E	P53350	PLK1	0.292762	0.69	2	2|1|3	6|8|6|2|2|1|0|3|5|1|3	0.59	0
SARS-CoV2 E	P53582	METAP1	0.296161	0.69	0.67	0|1|1	0|0|0|2|0|0|0|0|0|0|0	3.67	0
SARS-CoV2 E	P53597	SUCLG1	0.220076	0.69	0.67	0|1|1	0|0|1|1|1|0|0|0|0|0|0	2.44	0
SARS-CoV2 E	P53618	COPB1	0.168042	0.32	1.33	0|1|3	0|0|1|1|0|0|0|2|0|0|0	3.67	0.3
SARS-CoV2 E	P53985	SLC16A1	0.216753	0.23	1	1|2|0	0|0|0|0|0|0|0|0|0|0|0	10	0.32
SARS-CoV2 E	P53999	SUB1	0.328314	0.69	9.67	5|12|12	12|13|15|15|13|11|12|10|13|11|11	0.78	0
SARS-CoV2 E	P54136	RARS1	0.0148093	0.69	0.33	0|1|0	2|0|0|0|1|1|1|0|0|2|2	0.41	0
SARS-CoV2 E	P54577	YARS1	0.270778	0.1	3	0|4|5	0|0|0|4|0|0|0|0|0|0|0	8.25	0.63
SARS-CoV2 E	P54727	RAD23B	0.0475195	0.69	0.33	0|0|1	0|0|0|0|0|0|0|0|0|0|0	3.33	0
SARS-CoV2 E	P54819	AK2	0.0253786	0.69	0.33	0|0|1	1|0|3|1|0|0|0|0|0|0|0	0.73	0
SARS-CoV2 E	P54886	ALDH18A1	0.213794	0.69	2	0|3|3	6|1|5|3|0|1|2|3|5|5|5	0.61	0
SARS-CoV2 E	P55010	EIF5	0.250999	0.13	2	0|2|4	0|0|0|5|0|0|0|0|0|1|0	3.67	0.51
SARS-CoV2 E	P55060	CSE1L	0.0168349	0.69	0.33	1|0|0	0|0|0|0|0|0|0|0|0|0|0	3.33	0
SARS-CoV2 E	P55081	MFAP1	0.217443	0.62	2.33	0|3|4	4|4|3|3|4|4|4|3|5|1|2	0.69	0
SARS-CoV2 E	P55084	HADHB	0.476675	0.18	2	1|0|5	0|0|0|0|0|0|0|0|0|0|0	20	0.33
SARS-CoV2 E	P55145	MANF	0.224027	0.5	5	0|7|8	2|5|2|10|5|5|1|1|3|2|3	1.41	0.04
SARS-CoV2 E	P55209	NAP1L1	0.019843	0.69	0.33	0|1|0	0|0|0|3|0|0|0|0|0|0|0	1.22	0
SARS-CoV2 E	P55769	SNU13	0.30538	0.57	1.67	1|3|1	3|2|2|2|2|2|1|2|4|2|1	0.8	0.01
SARS-CoV2 E	P55884	EIF3B	0.272354	0.69	0.67	1|1|0	0|0|0|0|2|0|0|0|0|0|0	3.67	0
SARS-CoV2 E	P56182	RRP1	0.25384	0.69	0.67	0|1|1	0|1|0|1|0|0|0|0|0|0|0	3.67	0
SARS-CoV2 E	P56192	MARS1	0.0115561	0.69	0.33	0|0|1	0|0|0|0|0|0|0|0|0|0|0	3.33	0
SARS-CoV2 E	P56270	MAZ	0.304221	0.65	3.67	1|6|4	8|5|8|6|7|4|2|5|10|1|3	0.68	0
SARS-CoV2 E	P57060	RWDD2B	0.201888	0.69	1	0|1|2	2|3|1|3|3|1|2|0|3|2|2	0.5	0
SARS-CoV2 E	P57088	TMEM33	0.346656	0	2.33	2|2|3	0|0|0|0|0|0|0|0|0|0|0	23.33	0.97
SARS-CoV2 E	P57737	CORO7	0.443804	0.69	1	1|1|1	0|0|0|0|0|0|0|0|0|0|0	10	0
SARS-CoV2 E	P57772	EEFSEC	0.68551	0.69	0.33	0|0|1	0|0|0|0|0|0|0|0|0|0|0	3.33	0
SARS-CoV2 E	P60228	EIF3E	0.705053	0.69	1	1|1|1	0|0|0|0|0|0|0|0|0|0|0	10	0
SARS-CoV2 E	P60468	SEC61B	0.310929	0.69	1	1|1|1	1|1|2|1|0|0|0|0|0|0|1	1.83	0
SARS-CoV2 E	P60507	ERVFC1	0.25706	0.69	0.67	0|1|1	0|0|0|0|0|1|0|0|1|1|0	2.44	0
SARS-CoV2 E	P60604	UBE2G2	0.0323655	0.69	0.33	0|1|0	0|0|0|0|0|0|0|0|0|0|0	3.33	0
SARS-CoV2 E	P60709	ACTB	0.216693	0.69	0.67	0|1|1	1|1|1|1|1|1|0|1|2|0|0	0.81	0
SARS-CoV2 E	P60842	EIF4A1	0.247856	0.69	0.67	1|1|0	0|0|1|1|0|0|0|0|0|0|0	3.67	0
SARS-CoV2 E	P60866	RPS20	0.329945	0.66	6.33	4|8|7	7|6|8|9|6|5|4|6|6|6|7	1	0
SARS-CoV2 E	P60891	PRPS1	0.233685	0.69	0.67	0|1|1	0|0|0|0|0|0|0|0|0|0|0	6.67	0
SARS-CoV2 E	P60981	DSTN	0.31222	0.69	1	1|1|1	1|1|2|2|2|2|0|1|1|0|0	0.92	0
SARS-CoV2 E	P61024	CKS1B	0.171845	0.69	0.33	0|0|1	0|0|0|0|0|0|0|0|0|0|0	3.33	0
SARS-CoV2 E	P61221	ABCE1	0.0327617	0.69	0.33	0|0|1	1|0|0|0|0|1|1|0|0|0|1	0.92	0
SARS-CoV2 E	P61247	RPS3A	0.324761	0.68	8.33	3|9|13	9|15|15|16|15|10|6|8|12|7|7	0.76	0
SARS-CoV2 E	P61289	PSME3	0.114957	0.69	0.33	0|0|1	0|0|0|0|0|0|0|0|0|0|0	3.33	0
SARS-CoV2 E	P61313	RPL15	0.21799	0.35	1.67	0|3|2	0|4|2|3|0|0|0|0|2|0|0	1.67	0.24
SARS-CoV2 E	P61353	RPL27	0.304082	0.69	1	1|1|1	0|3|0|1|0|0|1|0|1|0|1	1.57	0
SARS-CoV2 E	P61513	RPL37A	0.329334	0.6	3.33	2|4|4	3|5|4|3|5|2|3|3|3|2|2	1.05	0
SARS-CoV2 E	P61619	SEC61A1	0.338993	0.05	2	1|3|2	0|0|0|0|0|0|0|0|0|0|0	20	0.65
SARS-CoV2 E	P61758	VBP1	0.0661636	0.69	0.33	0|0|1	0|0|0|0|0|0|0|1|0|0|0	3.33	0
SARS-CoV2 E	P61927	RPL37	0.326687	0.69	1	1|1|1	0|0|1|2|1|1|1|1|1|0|0	1.38	0
SARS-CoV2 E	P61956	SUMO2	0.338088	0.69	0.67	0|1|1	0|0|0|0|1|0|0|1|0|0|0	3.67	0
SARS-CoV2 E	P61978	HNRNPK	0.318665	0.67	7.67	2|10|11	13|14|12|15|11|5|7|6|11|4|4	0.83	0
SARS-CoV2 E	P62081	RPS7	0.324228	0.68	10.33	4|12|15	11|19|12|15|19|11|9|14|12|12|11	0.78	0
SARS-CoV2 E	P62241	RPS8	0.322882	0.69	2.67	2|3|3	2|5|4|6|3|2|1|0|6|1|3	0.89	0
SARS-CoV2 E	P62244	RPS15A	0.207518	0.52	2.67	0|3|5	2|2|4|4|3|3|1|1|3|1|3	1.09	0.03
SARS-CoV2 E	P62249	RPS16	0.324518	0.66	10.67	9|12|11	12|8|10|11|7|6|4|6|10|8|6	1.33	0
SARS-CoV2 E	P62258	YWHAE	0.00720235	0.69	0.33	0|1|0	0|1|1|1|0|0|0|0|2|0|0	0.73	0
SARS-CoV2 E	P62263	RPS14	0.333531	0.64	5.67	3|8|6	4|7|6|9|7|3|3|5|7|6|6	0.99	0
SARS-CoV2 E	P62266	RPS23	0.303126	0.69	6.67	7|6|7	9|7|7|8|5|7|6|8|9|6|7	0.93	0
SARS-CoV2 E	P62269	RPS18	0.334204	0.65	8.33	6|10|9	8|6|8|6|4|8|4|6|9|7|8	1.24	0
SARS-CoV2 E	P62273	RPS29	0.324559	0.61	2.67	2|3|3	5|3|5|4|2|1|1|5|4|1|1	0.92	0
SARS-CoV2 E	P62277	RPS13	0.319367	0.64	5	4|4|7	5|5|5|7|5|5|4|6|7|2|5	0.98	0
SARS-CoV2 E	P62280	RPS11	0.332669	0.66	8.67	6|9|11	8|11|10|9|8|9|6|9|8|2|4	1.13	0
SARS-CoV2 E	P62304	SNRPE	0.22812	0.36	1	0|1|2	0|1|1|2|0|0|0|0|0|0|0	2.75	0.23
SARS-CoV2 E	P62306	SNRPF	0.198317	0.43	1	0|2|1	1|1|1|2|0|0|0|1|1|1|0	1.38	0.12
SARS-CoV2 E	P62314	SNRPD1	0.0370415	0.69	0.33	0|0|1	0|0|1|2|0|0|0|0|0|0|0	1.22	0
SARS-CoV2 E	P62316	SNRPD2	0.21398	0.47	1	0|2|1	1|2|3|2|1|0|0|0|0|0|1	1.1	0.08
SARS-CoV2 E	P62318	SNRPD3	0.218149	0.69	0.67	0|1|1	1|1|1|2|1|1|1|1|1|1|1	0.61	0
SARS-CoV2 E	P62424	RPL7A	0.331709	0.48	2.33	1|3|3	0|7|4|5|0|0|0|0|4|0|0	1.28	0.06
SARS-CoV2 E	P62633	CNBP	0.305149	0.66	9.33	10|9|9	12|7|15|12|8|7|6|8|10|0|0	1.21	0
SARS-CoV2 E	P62701	RPS4X	0.331862	0.68	9	5|10|12	9|11|11|11|14|7|10|13|12|5|7	0.9	0
SARS-CoV2 E	P62750	RPL23A	0.331974	0.68	7.67	4|10|9	9|7|11|12|13|6|5|10|14|7|6	0.84	0
SARS-CoV2 E	P62753	RPS6	0.290461	0.6	2.67	2|1|5	4|5|4|6|4|2|3|1|3|2|2	0.81	0
SARS-CoV2 E	P62805	H4-16	0.351431	0.62	9.33	5|10|13	7|16|17|11|1|3|6|0|12|1|2	1.35	0
SARS-CoV2 E	P62826	RAN	0.326924	0.61	2	1|2|3	1|5|4|5|2|1|1|1|4|3|3	0.73	0
SARS-CoV2 E	P62829	RPL23	0.316624	0.67	8	7|9|8	8|10|10|6|11|5|6|11|10|6|6	0.99	0
SARS-CoV2 E	P62841	RPS15	0.19763	0.61	1.67	0|3|2	4|3|4|2|4|2|1|2|2|1|4	0.63	0
SARS-CoV2 E	P62847	RPS24	0.320093	0.69	6	5|6|7	7|8|8|10|8|6|7|6|7|6|7	0.83	0
SARS-CoV2 E	P62851	RPS25	0.321084	0.64	7.67	7|8|8	9|2|8|8|5|6|2|5|6|7|5	1.34	0
SARS-CoV2 E	P62854	RPS26	0.33959	0.5	1.67	1|2|2	1|2|1|2|2|0|0|2|1|1|3	1.22	0.04
SARS-CoV2 E	P62857	RPS28	0.292909	0.69	2.67	3|3|2	5|2|3|3|3|3|1|3|5|5|3	0.81	0
SARS-CoV2 E	P62861	FAU	0.331864	0.62	3.67	2|4|5	4|5|4|4|4|3|4|1|3|5|5	0.96	0
SARS-CoV2 E	P62888	RPL30	0.321008	0.67	7.33	6|8|8	10|10|9|9|6|8|7|7|9|4|4	0.97	0
SARS-CoV2 E	P62899	RPL31	0.328439	0.66	4.67	3|5|6	7|5|7|5|7|6|6|5|6|3|5	0.83	0
SARS-CoV2 E	P62906	RPL10A	0.332393	0.14	2.67	1|2|5	0|2|3|0|0|0|1|0|2|0|0	3.67	0.44
SARS-CoV2 E	P62910	RPL32	0.300677	0.56	1.67	1|3|1	0|4|4|5|1|2|1|1|2|1|1	0.83	0.01
SARS-CoV2 E	P62913	RPL11	0.326591	0.69	6	3|8|7	10|11|12|10|8|4|6|9|9|4|6	0.74	0
SARS-CoV2 E	P62917	RPL8	0.00959891	0.38	0.67	0|0|2	0|1|1|2|0|0|0|0|1|0|0	1.47	0.19
SARS-CoV2 E	P62937	PPIA	0.316552	0.67	7.33	2|9|11	9|11|10|9|10|6|7|9|10|7|8	0.84	0
SARS-CoV2 E	P62942	FKBP1A	0.322787	0.69	2	1|2|3	4|6|7|6|5|3|1|3|6|3|3	0.47	0
SARS-CoV2 E	P62979	RPS27A	0.326615	0.58	3.33	2|5|3	6|3|4|4|3|3|2|3|5|0|1	1.08	0
SARS-CoV2 E	P62987	UBA52	0.33002	0.59	3.33	2|4|4	4|3|3|4|4|3|4|4|4|0|0	1.11	0
SARS-CoV2 E	P62995	TRA2B	0.0319054	0.69	0.33	0|0|1	0|1|1|2|0|0|0|0|1|0|0	0.73	0
SARS-CoV2 E	P63104	YWHAZ	0.222396	0.69	0.67	0|1|1	0|0|1|1|0|0|0|0|1|0|0	2.44	0
SARS-CoV2 E	P63151	PPP2R2A	0.0508829	0.69	0.33	0|0|1	0|0|1|0|0|0|0|0|0|0|0	3.33	0
SARS-CoV2 E	P63167	DYNLL1	0.317023	0.38	1.67	2|1|2	1|1|1|1|1|2|1|0|1|0|0	2.04	0.2
SARS-CoV2 E	P63173	RPL38	0.321476	0.69	14.33	12|17|14	19|15|18|19|18|15|12|13|16|16|12	0.91	0
SARS-CoV2 E	P63208	SKP1	0.213025	0.69	0.67	0|1|1	2|1|1|1|1|0|0|1|0|0|2	0.81	0
SARS-CoV2 E	P63220	RPS21	0.340246	0.41	2.67	2|3|3	2|1|1|3|2|1|0|1|1|2|1	1.96	0.15
SARS-CoV2 E	P63241	EIF5A	0.222143	0.34	1	0|2|1	0|1|0|0|0|0|1|0|0|0|1	3.67	0.26
SARS-CoV2 E	P63244	RACK1	0.373677	0.15	6.33	3|9|7	6|2|5|7|0|0|0|0|1|4|2	2.58	0.39
SARS-CoV2 E	P63261	ACTG1	0.01457	0.69	0.33	0|0|1	1|1|0|0|1|0|0|0|1|0|0	0.92	0
SARS-CoV2 E	P68036	UBE2L3	0.339485	0.46	1.33	1|2|1	1|1|1|1|1|1|1|0|1|1|1	1.47	0.08
SARS-CoV2 E	P68371	TUBB4B	0.207174	0.69	0.67	1|1|0	1|0|1|1|1|0|0|1|0|0|0	1.47	0
SARS-CoV2 E	P78346	RPP30	0.238111	0.13	1.33	0|2|2	0|0|0|1|1|1|1|0|0|0|0	3.67	0.46
SARS-CoV2 E	P78347	GTF2I	0.22595	0.69	0.67	0|1|1	1|1|3|1|1|0|0|0|1|0|0	0.92	0
SARS-CoV2 E	P78527	PRKDC	0.18486	0.31	2	1|0|5	0|0|3|2|0|0|0|1|0|0|0	3.67	0.31
SARS-CoV2 E	P78549	NTHL1	0.302438	0.69	1	1|1|1	2|3|3|3|3|1|0|0|3|2|1	0.52	0
SARS-CoV2 E	P82912	MRPS11	0.205445	0.57	1.67	0|3|2	2|2|3|3|3|3|1|1|2|1|2	0.8	0.01
SARS-CoV2 E	P82921	MRPS21	0.217371	0.69	0.67	0|1|1	1|0|1|1|1|1|0|1|1|0|2	0.81	0
SARS-CoV2 E	P82932	MRPS6	0.0353067	0.69	0.33	0|1|0	0|0|0|1|0|0|0|1|0|0|0	1.83	0
SARS-CoV2 E	P82979	SARNP	0.281467	0.1	2	0|4|2	0|0|0|2|0|0|0|0|0|0|0	11	0.62
SARS-CoV2 E	P83731	RPL24	0.31058	0.62	4.33	4|6|3	3|2|4|7|4|3|4|5|6|4|3	1.06	0
SARS-CoV2 E	P83881	RPL36A	0.315464	0.69	2	2|2|2	2|3|2|2|1|2|3|1|2|2|3	0.96	0
SARS-CoV2 E	P84090	ERH	0.313917	0.6	1.67	1|1|3	1|2|3|4|3|3|2|2|4|2|1	0.68	0
SARS-CoV2 E	P84098	RPL19	0.345326	0.58	3.67	2|5|4	1|7|4|5|1|0|2|2|5|3|5	1.15	0
SARS-CoV2 E	P84101	SERF2	0.208144	0.5	1.67	0|3|2	1|2|1|3|1|3|1|0|1|2|3	1.02	0.04
SARS-CoV2 E	P84103	SRSF3	0.325137	0.65	6.67	5|6|9	7|7|10|10|6|6|5|9|4|2|7	1	0
SARS-CoV2 E	P99999	CYCS	0.0141223	0.69	0.33	0|0|1	0|1|0|1|1|0|0|0|0|0|0	1.22	0
SARS-CoV2 E	Q00013	MPP1	0.0218371	0.69	0.33	0|0|1	4|0|1|1|0|0|0|0|1|2|2	0.33	0
SARS-CoV2 E	Q00059	TFAM	0.21939	0.59	3	0|4|5	2|6|4|4|3|2|2|4|4|3|2	0.92	0
SARS-CoV2 E	Q00325	SLC25A3	0.330535	0.02	4.33	2|5|6	2|1|1|1|1|0|0|3|1|0|1	4.33	0.68
SARS-CoV2 E	Q00688	FKBP3	0.220442	0.57	6.67	0|9|11	4|7|2|12|7|3|2|3|2|9|7	1.26	0.01
SARS-CoV2 E	Q00839	HNRNPU	0.210967	0.65	4.67	0|5|9	2|22|18|12|3|2|2|0|11|0|0	0.71	0
SARS-CoV2 E	Q01105	SET	0.211163	0.55	1.33	0|2|2	0|3|4|2|4|1|1|3|0|0|1	0.77	0.01
SARS-CoV2 E	Q01130	SRSF2	0.320046	0.59	3.33	1|3|6	3|4|2|5|5|3|2|3|4|4|4	0.94	0
SARS-CoV2 E	Q01813	PFKP	0.00314042	0.69	0.33	0|0|1	1|0|0|0|0|0|0|0|0|0|0	3.33	0
SARS-CoV2 E	Q01844	EWSR1	0.324996	0.39	2.33	2|2|3	2|0|0|0|1|3|1|2|2|0|2	1.97	0.18
SARS-CoV2 E	Q02543	RPL18A	0.335338	0.45	2	1|2|3	1|3|3|4|0|1|1|0|1|0|1	1.47	0.09
SARS-CoV2 E	Q02790	FKBP4	0.0264356	0.69	0.33	0|0|1	0|0|0|0|0|1|0|0|1|2|0	0.92	0
SARS-CoV2 E	Q02878	RPL6	0.206452	0.41	1.67	0|3|2	0|5|2|4|0|0|0|0|3|0|0	1.31	0.15
SARS-CoV2 E	Q02978	SLC25A11	0.295596	0.69	1	1|1|1	0|0|0|1|0|0|0|1|0|0|0	5.5	0
SARS-CoV2 E	Q04323	UBXN1	0.12028	0.69	0.33	0|0|1	0|0|0|0|0|0|0|0|0|1|0	3.33	0
SARS-CoV2 E	Q04837	SSBP1	0.00729458	0.69	0.33	0|1|0	0|0|0|0|0|1|2|0|0|2|2	0.52	0
SARS-CoV2 E	Q05519	SRSF11	0.214998	0.63	3.33	0|4|6	6|5|1|4|4|5|4|3|5|3|8	0.76	0
SARS-CoV2 E	Q06830	PRDX1	0.326522	0.69	4.67	3|6|5	8|5|9|9|6|5|5|4|10|7|5	0.7	0
SARS-CoV2 E	Q07020	RPL18	0.350795	0.17	2.67	1|3|4	1|4|2|2|0|0|1|0|2|0|0	2.44	0.35
SARS-CoV2 E	Q07021	C1QBP	0.185744	0.44	1	0|2|1	0|1|1|2|1|0|2|1|0|0|1	1.22	0.1
SARS-CoV2 E	Q07065	CKAP4	0.012642	0.69	0.33	0|0|1	0|0|0|0|0|0|0|0|0|0|0	3.33	0
SARS-CoV2 E	Q07666	KHDRBS1	0.208607	0.69	0.67	0|1|1	1|2|2|2|1|0|1|1|2|0|0	0.61	0
SARS-CoV2 E	Q07955	SRSF1	0.218986	0.62	2.67	0|4|4	1|4|5|15|3|2|0|1|5|3|1	0.73	0
SARS-CoV2 E	Q08170	SRSF4	0.224422	0.69	0.67	0|1|1	0|1|1|1|0|1|0|1|0|1|0	1.22	0
SARS-CoV2 E	Q08209	PPP3CA	0.213984	0.69	0.67	0|1|1	2|2|0|0|0|3|0|0|1|2|2	0.61	0
SARS-CoV2 E	Q08211	DHX9	0.00284829	0.69	0.33	0|0|1	0|12|10|6|0|0|0|0|2|0|0	0.12	0
SARS-CoV2 E	Q08945	SSRP1	0.350163	0.46	2.67	2|1|5	0|9|5|8|0|0|0|0|2|0|0	1.22	0.08
SARS-CoV2 E	Q08J23	NSUN2	0.187859	0.69	0.33	0|0|1	0|0|0|0|0|0|0|0|0|0|0	3.33	0
SARS-CoV2 E	Q09028	RBBP4	0.231707	0.69	0.67	0|1|1	0|1|2|1|0|0|0|0|1|1|0	1.22	0
SARS-CoV2 E	Q0VDF9	HSPA14	0.0692657	0.69	0.33	0|0|1	0|0|0|1|0|0|0|0|0|0|0	3.33	0
SARS-CoV2 E	Q12834	CDC20	0.351737	0.46	1.33	1|2|1	3|1|2|0|0|1|0|1|1|1|0	1.47	0.08
SARS-CoV2 E	Q12905	ILF2	0.36865	0.15	2	1|3|2	0|3|0|2|0|0|0|0|2|0|0	3.14	0.39
SARS-CoV2 E	Q12906	ILF3	0.00507413	0.69	0.33	0|0|1	0|4|4|4|0|0|0|0|1|0|0	0.28	0
SARS-CoV2 E	Q13085	ACACA	0.332234	0.69	73.33	56|81|83	146|147|50|45|48|92|104|34|143|88|105	0.81	0
SARS-CoV2 E	Q13123	IK	0.274112	0.69	0.33	0|0|1	0|0|0|1|0|0|0|0|0|0|0	3.33	0
SARS-CoV2 E	Q13148	TARDBP	0.205005	0.69	0.67	0|1|1	1|2|1|0|0|0|0|0|0|0|0	1.83	0
SARS-CoV2 E	Q13151	HNRNPA0	0.216677	0.43	1	0|2|1	0|4|1|2|0|0|0|0|2|0|0	1.22	0.12
SARS-CoV2 E	Q13185	CBX3	0.236048	0.69	0.67	0|1|1	0|2|1|7|0|0|0|0|0|0|0	0.73	0
SARS-CoV2 E	Q13200	PSMD2	0.00980061	0.69	0.33	0|0|1	0|0|2|1|1|1|0|0|0|0|0	0.73	0
SARS-CoV2 E	Q13247	SRSF6	0.040121	0.69	0.33	0|0|1	0|1|0|1|0|0|0|0|1|0|0	1.22	0
SARS-CoV2 E	Q13263	TRIM28	0.213308	0.69	0.67	0|1|1	0|1|0|0|0|0|0|0|1|0|0	3.67	0
SARS-CoV2 E	Q13347	EIF3I	0.305028	0.23	1	0|2|1	0|0|0|1|0|0|0|0|0|0|0	10	0.32
SARS-CoV2 E	Q13427	PPIG	0.0163961	0.69	0.33	0|1|0	0|1|1|2|1|1|1|1|1|2|2	0.28	0
SARS-CoV2 E	Q13428	TCOF1	0.36983	0.53	9.33	6|11|11	2|3|4|5|4|5|6|4|9|6|8	1.83	0.02
SARS-CoV2 E	Q13435	SF3B2	0.215554	0.69	0.67	0|1|1	1|1|1|0|1|1|0|0|1|1|1	0.92	0
SARS-CoV2 E	Q13442	PDAP1	0.30388	0.54	6.67	1|10|9	5|6|4|8|6|5|1|2|4|6|4	1.44	0.02
SARS-CoV2 E	Q13492	PICALM	0.68551	0.69	0.33	0|0|1	0|0|0|0|0|0|0|0|0|0|0	3.33	0
SARS-CoV2 E	Q13501	SQSTM1	0.25543	0.69	0.67	0|1|1	0|0|0|0|0|0|0|0|0|0|0	6.67	0
SARS-CoV2 E	Q13523	PRPF4B	0.35425	0.47	1.67	1|2|2	2|1|0|2|0|1|1|1|1|2|2	1.41	0.07
SARS-CoV2 E	Q13526	PIN1	0.344805	0.59	3.33	2|3|5	3|4|4|2|3|3|3|1|4|4|4	1.05	0
SARS-CoV2 E	Q13541	EIF4EBP1	0.344624	0.52	2	1|3|2	3|2|2|3|3|2|1|1|2|0|0	1.16	0.03
SARS-CoV2 E	Q13542	EIF4EBP2	0.0280377	0.69	0.33	0|0|1	0|0|0|0|1|1|0|0|0|1|0	1.22	0
SARS-CoV2 E	Q13547	HDAC1	0.0286972	0.69	0.33	0|0|1	0|0|1|1|1|0|0|0|1|0|1	0.73	0
SARS-CoV2 E	Q13573	SNW1	0.226221	0.36	3	0|5|4	1|3|0|5|3|0|0|1|3|2|1	1.74	0.23
SARS-CoV2 E	Q13637	RAB32	0.363423	0.69	1	1|1|1	1|0|0|1|1|0|1|0|0|0|1	2.2	0
SARS-CoV2 E	Q13642	FHL1	0.00937078	0.69	0.33	0|1|0	0|1|4|4|2|0|0|1|1|0|0	0.28	0
SARS-CoV2 E	Q13685	AAMP	0.079176	0.69	0.33	0|0|1	0|0|0|0|0|0|0|0|0|0|0	3.33	0
SARS-CoV2 E	Q13895	BYSL	0.0230988	0.69	0.33	0|1|0	0|0|0|1|1|0|0|0|0|0|1	1.22	0
SARS-CoV2 E	Q14008	CKAP5	0.25393	0.69	0.33	0|0|1	0|0|0|0|0|0|0|0|0|0|0	3.33	0
SARS-CoV2 E	Q14061	COX17	0.32681	0.62	3	1|4|4	5|2|5|4|5|1|3|3|5|2|3	0.87	0
SARS-CoV2 E	Q14103	HNRNPD	0.222337	0.57	2	0|3|3	1|4|8|7|1|0|1|0|4|0|1	0.81	0.01
SARS-CoV2 E	Q14241	ELOA	0.049203	0.69	0.33	0|1|0	1|0|0|0|1|0|0|0|0|0|0	1.83	0
SARS-CoV2 E	Q14247	CTTN	0.22268	0.55	2	0|3|3	4|3|5|1|0|2|0|0|3|3|3	0.92	0.01
SARS-CoV2 E	Q14257	RCN2	0.00320858	0.69	0.33	0|1|0	0|0|0|0|0|0|0|1|1|0|0	1.83	0
SARS-CoV2 E	Q14320	FAM50A	0.280657	0.12	1.33	0|2|2	0|0|0|3|0|0|0|0|0|0|0	4.89	0.54
SARS-CoV2 E	Q14331	FRG1	0.319592	0.67	7.67	3|12|8	8|12|11|12|14|10|10|10|12|3|5	0.79	0
SARS-CoV2 E	Q14444	CAPRIN1	0.209688	0.69	0.67	0|1|1	1|1|0|1|2|2|0|0|2|0|1	0.73	0
SARS-CoV2 E	Q14498	RBM39	0.333413	0.69	21.67	14|24|27	25|25|23|25|27|23|25|24|24|15|23	0.92	0
SARS-CoV2 E	Q14554	PDIA5	0.219285	0.54	1.33	0|2|2	1|1|2|5|1|1|0|1|2|3|1	0.81	0.01
SARS-CoV2 E	Q14677	CLINT1	0.191752	0.22	1.67	0|1|4	0|1|0|0|0|1|0|1|0|1|0	4.58	0.33
SARS-CoV2 E	Q14696	MESD	0.0186807	0.69	0.33	0|0|1	0|0|0|3|1|0|0|0|0|0|0	0.92	0
SARS-CoV2 E	Q14697	GANAB	0.00951617	0.03	2.33	0|3|4	0|0|0|0|0|0|0|0|0|0|0	23.33	0.66
SARS-CoV2 E	Q14807	KIF22	0.218426	0.61	3	0|3|6	6|4|4|3|4|4|3|3|4|3|4	0.79	0
SARS-CoV2 E	Q14919	DRAP1	0.08741	0.69	0.33	0|0|1	0|0|0|1|0|0|0|0|0|0|0	3.33	0
SARS-CoV2 E	Q14974	KPNB1	0.00950686	0.69	0.67	0|1|1	0|0|0|0|0|0|0|0|0|0|0	6.67	0
SARS-CoV2 E	Q14978	NOLC1	0.31475	0.64	6.67	6|4|10	7|7|8|9|6|5|5|5|7|5|8	1.02	0
SARS-CoV2 E	Q14980	NUMA1	0.0153049	0.69	0.33	0|0|1	0|0|0|0|0|0|0|0|0|0|0	3.33	0
SARS-CoV2 E	Q15004	PCLAF	0.131714	0.69	0.33	0|0|1	0|0|0|0|0|0|0|0|0|0|0	3.33	0
SARS-CoV2 E	Q15005	SPCS2	0.368355	0.23	1.33	1|2|1	0|0|0|0|0|0|0|0|0|0|0	13.33	0.32
SARS-CoV2 E	Q15059	BRD3	0.733424	0.11	1.67	1|2|2	0|0|0|1|0|0|0|0|0|0|1	9.17	0.59
SARS-CoV2 E	Q15084	PDIA6	0.323355	0.69	2.67	2|3|3	7|6|7|6|7|3|4|4|2|4|5	0.53	0
SARS-CoV2 E	Q15181	PPA1	0.219815	0.46	1	0|1|2	1|1|0|1|2|1|2|1|1|0|0	1.1	0.08
SARS-CoV2 E	Q15233	NONO	0.206623	0.69	2.33	0|3|4	4|5|9|7|2|1|2|1|4|5|6	0.56	0
SARS-CoV2 E	Q15262	PTPRK	0.0388444	0.69	0.33	0|0|1	1|0|1|0|0|0|0|1|0|1|0	0.92	0
SARS-CoV2 E	Q15287	RNPS1	0.454129	0.4	1.33	1|1|2	0|1|2|2|0|0|0|0|1|0|0	2.44	0.17
SARS-CoV2 E	Q15365	PCBP1	0.329423	0.69	8.33	5|10|10	13|13|10|12|13|10|11|11|9|9|5	0.79	0
SARS-CoV2 E	Q15366	PCBP2	0.325738	0.65	4.67	2|5|7	6|7|7|7|6|5|6|4|7|3|6	0.8	0
SARS-CoV2 E	Q15370	ELOB	0.249496	0.69	0.67	0|1|1	0|0|0|0|0|0|0|0|0|0|0	6.67	0
SARS-CoV2 E	Q15392	DHCR24	0.0152056	0.69	0.33	0|0|1	0|0|0|0|0|0|0|0|0|0|0	3.33	0
SARS-CoV2 E	Q15393	SF3B3	0.185607	0.53	1.33	0|1|3	2|1|3|2|1|2|1|0|3|0|4	0.77	0.02
SARS-CoV2 E	Q15417	CNN3	0.332785	0.63	3	2|3|4	6|2|4|4|4|3|2|4|5|3|3	0.83	0
SARS-CoV2 E	Q15424	SAFB	0.240017	0.42	1	0|2|1	0|3|3|1|0|0|0|0|1|0|0	1.38	0.14
SARS-CoV2 E	Q15427	SF3B4	0.0411343	0.69	0.33	0|0|1	0|0|0|0|0|0|0|0|0|0|0	3.33	0
SARS-CoV2 E	Q15428	SF3A2	0.047217	0.69	0.33	0|0|1	0|0|0|0|1|0|0|0|0|0|0	3.33	0
SARS-CoV2 E	Q15464	SHB	0.0656715	0.36	0.67	0|0|2	1|0|1|0|0|0|0|0|2|0|0	1.83	0.23
SARS-CoV2 E	Q15629	TRAM1	0.213122	0.69	0.67	1|1|0	0|0|0|0|0|0|0|0|0|0|0	6.67	0
SARS-CoV2 E	Q15637	SF1	0.337861	0.66	10	6|13|11	11|9|6|7|13|8|5|7|15|7|7	1.16	0
SARS-CoV2 E	Q15645	TRIP13	0.00440623	0.69	0.33	0|0|1	0|0|0|0|0|0|0|0|0|0|0	3.33	0
SARS-CoV2 E	Q15717	ELAVL1	0.0114666	0.69	0.33	0|0|1	0|1|4|2|0|0|0|0|2|0|0	0.41	0
SARS-CoV2 E	Q15758	SLC1A5	0.00538907	0.69	0.33	0|0|1	0|0|0|0|0|0|0|0|0|0|0	3.33	0
SARS-CoV2 E	Q15785	TOMM34	0.26361	0.22	1.33	0|1|3	0|0|0|1|0|0|0|0|0|1|0	7.33	0.33
SARS-CoV2 E	Q16527	CSRP2	0.329586	0.67	7.33	5|8|9	9|10|11|11|8|9|5|9|13|2|2	0.91	0
SARS-CoV2 E	Q16531	DDB1	0.313907	0.19	1.33	1|3|0	0|0|0|0|0|0|0|0|0|0|0	13.33	0.33
SARS-CoV2 E	Q16629	SRSF7	0.243884	0.35	1.67	0|2|3	1|3|2|2|1|0|0|0|1|0|0	1.83	0.25
SARS-CoV2 E	Q16630	CPSF6	0.222501	0.4	5.33	0|9|7	5|5|3|6|2|4|0|3|1|4|4	1.59	0.17
SARS-CoV2 E	Q16763	UBE2S	0.377667	0.05	2	0|2|4	0|0|0|0|0|0|0|0|0|0|0	20	0.65
SARS-CoV2 E	Q2NL82	TSR1	0.266795	0.11	1.67	0|3|2	0|0|0|2|0|0|0|0|0|0|0	9.17	0.61
SARS-CoV2 E	Q2TAY7	SMU1	0.0858283	0.33	0.67	0|2|0	0|0|0|2|0|0|0|0|0|0|0	3.67	0.29
SARS-CoV2 E	Q2TBE0	CWF19L2	0.197425	0.69	0.67	1|0|1	0|2|1|3|2|1|0|1|1|4|3	0.41	0
SARS-CoV2 E	Q3B726	TWISTNB	0.193599	0.39	1.33	0|1|3	0|0|1|2|1|1|0|1|2|0|2	1.47	0.18
SARS-CoV2 E	Q3MHD2	LSM12	0.210111	0.43	1	0|1|2	1|0|1|1|1|1|0|1|1|0|1	1.38	0.12
SARS-CoV2 E	Q3ZCM7	TUBB8	0.205274	0.43	1.33	0|2|2	1|1|2|2|3|0|0|0|2|0|0	1.33	0.12
SARS-CoV2 E	Q3ZCQ8	TIMM50	0.306636	0.32	1.33	1|1|2	0|0|0|0|0|0|0|1|0|1|0	7.33	0.3
SARS-CoV2 E	Q4KMP7	TBC1D10B	0.222688	0.14	1.67	0|3|2	1|0|0|1|1|0|1|0|0|1|1	3.06	0.43
SARS-CoV2 E	Q53GQ0	HSD17B12	0.18796	0.23	1	0|2|1	0|0|0|0|0|0|0|0|0|0|0	10	0.32
SARS-CoV2 E	Q53GS9	USP39	0.163467	0.23	0.67	0|0|2	0|0|0|0|0|0|0|0|0|0|0	6.67	0.32
SARS-CoV2 E	Q53H12	AGK	0.00367982	0.69	0.33	0|0|1	0|0|0|0|0|0|0|0|0|0|0	3.33	0
SARS-CoV2 E	Q5BKY9	FAM133B	0.321768	0.69	1.67	1|2|2	1|5|4|5|6|4|6|6|2|0|4	0.43	0
SARS-CoV2 E	Q5HYJ3	FAM76B	0.208986	0.69	0.67	0|1|1	1|1|2|1|2|1|0|2|3|1|0	0.52	0
SARS-CoV2 E	Q5MNZ6	WDR45B	0.272838	0.69	0.67	0|1|1	0|0|1|0|0|0|0|0|1|1|2	1.47	0
SARS-CoV2 E	Q5T3I0	GPATCH4	0.0193085	0.69	0.33	0|0|1	0|0|0|0|0|0|0|0|0|1|0	3.33	0
SARS-CoV2 E	Q5T440	IBA57	0.310234	0.69	3.33	3|3|4	10|7|4|5|4|4|2|3|5|5|6	0.67	0
SARS-CoV2 E	Q5VTL8	PRPF38B	0.321934	0.69	8	6|8|10	10|11|10|12|13|12|11|12|13|4|10	0.75	0
SARS-CoV2 E	Q66PJ3	ARL6IP4	0.328528	0.62	3	1|4|4	2|3|9|5|4|4|2|2|4|2|2	0.85	0
SARS-CoV2 E	Q6DCA0	AMMECR1L	0.209554	0.69	0.67	0|1|1	1|1|2|2|1|1|0|1|2|2|1	0.52	0
SARS-CoV2 E	Q6FI81	CIAPIN1	0.326673	0.54	1.33	1|1|2	2|1|2|3|0|1|1|2|1|2|1	0.92	0.01
SARS-CoV2 E	Q6IQ49	SDE2	0.340474	0.46	1.67	1|1|3	2|1|2|1|0|1|1|0|3|2|1	1.31	0.09
SARS-CoV2 E	Q6NTE8	MRNIP	0.0265678	0.69	0.33	0|1|0	1|0|1|1|0|2|0|1|2|0|1	0.41	0
SARS-CoV2 E	Q6NYC1	JMJD6	0.68551	0.69	0.33	0|0|1	0|0|0|0|0|0|0|0|0|0|0	3.33	0
SARS-CoV2 E	Q6P087	RPUSD3	0.324377	0.69	1.67	1|2|2	2|1|7|4|2|1|2|2|6|3|1	0.59	0
SARS-CoV2 E	Q6P1L8	MRPL14	0.307093	0.66	4.33	4|3|6	5|5|7|5|6|6|6|6|6|7|5	0.74	0
SARS-CoV2 E	Q6P1Q9	METTL2B	0.0485288	0.69	0.33	0|0|1	0|0|1|0|0|0|0|0|0|0|0	3.33	0
SARS-CoV2 E	Q6P1X5	TAF2	0.0128038	0.69	0.33	0|0|1	1|0|0|0|2|1|0|0|0|2|1	0.52	0
SARS-CoV2 E	Q6P4A7	SFXN4	0.00923175	0.69	0.33	0|0|1	0|0|0|0|0|0|0|0|0|0|0	3.33	0
SARS-CoV2 E	Q6P5R6	RPL22L1	0.325851	0.69	1.67	1|2|2	4|3|2|2|4|2|1|3|3|2|2	0.65	0
SARS-CoV2 E	Q6P6C2	ALKBH5	0.02303	0.69	0.33	0|0|1	1|0|0|0|0|0|0|0|0|1|1	1.22	0
SARS-CoV2 E	Q6PK04	CCDC137	0.0219313	0.69	0.33	0|0|1	0|0|1|1|0|1|1|0|1|0|0	0.73	0
SARS-CoV2 E	Q6UN15	FIP1L1	0.291114	0.33	1.33	0|2|2	1|1|1|1|0|1|0|0|0|1|1	2.1	0.29
SARS-CoV2 E	Q6UX04	CWC27	0.893109	0.03	2.67	1|4|3	0|0|0|0|0|0|0|0|0|0|0	26.67	0.66
SARS-CoV2 E	Q6ZUT1	NKAPD1	0.215204	0.57	2	0|2|4	3|4|2|3|1|0|2|3|4|2|4	0.79	0.01
SARS-CoV2 E	Q70Z53	FRA10AC1	0.195977	0.52	2.33	0|2|5	3|1|2|5|4|3|1|2|3|1|2	0.95	0.03
SARS-CoV2 E	Q71UM5	RPS27L	0.210084	0.54	1.33	0|2|2	1|2|3|2|3|2|1|1|3|0|0	0.81	0.02
SARS-CoV2 E	Q7L014	DDX46	0.311045	0.68	15.67	3|21|23	14|16|20|25|21|14|9|20|19|14|13	0.93	0
SARS-CoV2 E	Q7L3T8	PARS2	0.0149161	0.69	0.33	0|1|0	1|1|4|2|0|0|0|2|0|1|1	0.31	0
SARS-CoV2 E	Q7L4I2	RSRC2	0.334223	0.62	4.67	2|7|5	4|4|6|6|5|4|4|4|5|3|6	1.01	0
SARS-CoV2 E	Q7Z417	NUFIP2	0.231534	0.39	1.67	0|2|3	2|1|1|0|1|0|2|1|1|2|1	1.53	0.18
SARS-CoV2 E	Q7Z5L9	IRF2BP2	0.353449	0.55	10.33	5|12|14	7|8|6|4|2|6|7|7|12|6|5	1.62	0.01
SARS-CoV2 E	Q7Z739	YTHDF3	0.19325	0.69	0.33	0|1|0	0|0|0|0|0|0|0|0|1|0|0	3.33	0
SARS-CoV2 E	Q7Z7K0	CMC1	0.32139	0.55	1.33	1|1|2	4|1|1|0|1|3|2|0|2|2|1	0.86	0.01
SARS-CoV2 E	Q86SX6	GLRX5	0.236405	0.69	0.67	0|1|1	1|0|2|2|0|0|0|0|0|0|1	1.22	0
SARS-CoV2 E	Q86U28	ISCA2	0.242049	0.69	0.67	0|1|1	3|0|0|0|0|0|0|0|1|2|1	1.05	0
SARS-CoV2 E	Q86U42	PABPN1	0.0433219	0.69	0.33	0|0|1	0|0|0|0|0|0|0|0|3|0|0	1.22	0
SARS-CoV2 E	Q86U90	YRDC	0.19341	0.69	1	0|1|2	4|3|5|5|3|0|0|1|5|1|1	0.39	0
SARS-CoV2 E	Q86UE4	MTDH	0.293597	0.69	0.67	0|1|1	0|0|0|0|0|1|0|0|0|0|0	6.67	0
SARS-CoV2 E	Q86UK7	ZNF598	0.189116	0.32	1.33	0|1|3	2|0|0|1|0|0|0|0|0|1|0	3.67	0.3
SARS-CoV2 E	Q86UY6	NAA40	0.0301728	0.69	0.33	0|0|1	0|1|0|1|1|1|0|1|1|0|0	0.61	0
SARS-CoV2 E	Q86V81	ALYREF	0.306216	0.56	1.67	1|3|1	1|8|3|3|1|0|2|0|4|1|1	0.76	0.01
SARS-CoV2 E	Q86VM9	ZC3H18	0.796415	0	2.67	2|4|2	0|0|0|0|0|0|0|0|0|0|0	26.67	0.97
SARS-CoV2 E	Q86WW8	COA5	0.0183394	0.69	0.33	0|1|0	1|1|0|2|0|0|0|0|2|0|0	0.61	0
SARS-CoV2 E	Q86WX3	RPS19BP1	0.320747	0.53	1.33	1|1|2	2|0|1|2|0|2|3|2|0|2|1	0.98	0.02
SARS-CoV2 E	Q86X95	CIR1	0.205658	0.69	0.67	0|1|1	2|1|2|0|1|2|3|2|1|2|2	0.41	0
SARS-CoV2 E	Q86Y79	PTRH1	0.207863	0.69	0.67	0|1|1	3|2|0|1|2|0|0|0|0|1|1	0.73	0
SARS-CoV2 E	Q8IUF8	RIOX2	0.0845739	0.69	0.33	0|1|0	0|0|0|0|0|0|0|0|0|0|0	3.33	0
SARS-CoV2 E	Q8IWA5	SLC44A2	0.950343	0	2.67	3|3|2	0|0|0|0|0|0|0|0|0|0|0	26.67	0.98
SARS-CoV2 E	Q8IWP9	CCDC28A	0.145196	0.69	0.33	0|0|1	0|0|0|0|0|0|0|0|0|0|0	3.33	0
SARS-CoV2 E	Q8IWQ3	BRSK2	0.343636	0.69	1.67	1|2|2	1|3|2|1|2|2|3|1|3|2|2	0.83	0
SARS-CoV2 E	Q8IWS0	PHF6	0.332239	0.68	15.33	9|17|20	14|16|20|22|22|16|10|18|14|9|5	1.02	0
SARS-CoV2 E	Q8IWX8	CHERP	0.33546	0.68	13	9|15|15	22|20|10|9|12|8|13|9|20|11|10	0.99	0
SARS-CoV2 E	Q8IXB1	DNAJC10	0.28076	0.69	4.33	5|4|4	13|12|14|19|12|9|8|6|15|10|10	0.37	0
SARS-CoV2 E	Q8IY67	RAVER1	0.323464	0.43	2.67	1|2|5	3|3|2|1|1|3|2|2|4|0|0	1.4	0.12
SARS-CoV2 E	Q8IYB3	SRRM1	0.223016	0.42	2	0|3|3	1|1|2|4|2|1|0|0|1|0|3	1.47	0.13
SARS-CoV2 E	Q8IYB5	SMAP1	0.274722	0.55	1.33	2|1|1	1|1|4|4|1|1|1|1|1|1|1	0.86	0.01
SARS-CoV2 E	Q8IYN2	TCEAL8	0.0487241	0.69	0.33	0|0|1	0|0|0|0|0|0|0|1|1|0|0	1.83	0
SARS-CoV2 E	Q8IZQ5	SELENOH	0.334736	0.6	2	1|3|2	3|2|3|4|4|0|3|1|1|4|2	0.81	0
SARS-CoV2 E	Q8N0T1	RBIS	0.21949	0.69	0.67	0|1|1	0|1|0|1|1|0|0|0|0|0|0	2.44	0
SARS-CoV2 E	Q8N1F7	NUP93	0.00226396	0.69	0.33	0|0|1	0|0|0|1|0|0|0|0|0|0|0	3.33	0
SARS-CoV2 E	Q8N1G4	LRRC47	0.227587	0.54	9.67	0|13|16	10|6|5|12|8|10|0|2|6|8|6	1.46	0.02
SARS-CoV2 E	Q8N488	RYBP	0.518791	0.23	0.67	0|2|0	0|0|0|1|0|0|0|0|0|0|0	6.67	0.32
SARS-CoV2 E	Q8N4V1	MMGT1	0.0167373	0.69	0.33	0|0|1	0|0|0|0|0|0|0|0|0|0|0	3.33	0
SARS-CoV2 E	Q8N5F7	NKAP	0.332655	0.6	3.33	3|3|4	2|3|2|5|3|3|3|4|4|1|3	1.11	0
SARS-CoV2 E	Q8N684	CPSF7	0.232693	0.48	2	0|3|3	2|3|0|3|2|2|0|1|1|2|2	1.22	0.06
SARS-CoV2 E	Q8N6N3	C1orf52	0.0609879	0.69	0.33	0|1|0	1|0|0|0|0|0|0|0|0|1|0	1.83	0
SARS-CoV2 E	Q8N6N6	NATD1	0.340524	0.69	1	1|1|1	1|0|1|0|1|1|1|1|1|0|0	1.57	0
SARS-CoV2 E	Q8N999	C12orf29	0.110301	0.69	0.33	0|0|1	0|0|0|1|0|0|0|0|0|0|0	3.33	0
SARS-CoV2 E	Q8N9Q2	SREK1IP1	0.314577	0.67	9.67	9|10|10	7|11|10|13|9|10|10|11|10|2|4	1.1	0
SARS-CoV2 E	Q8NAV1	PRPF38A	0.298277	0.58	2	1|1|4	3|3|1|4|3|3|3|2|4|1|2	0.76	0
SARS-CoV2 E	Q8NBS9	TXNDC5	0.324824	0.64	4	3|3|6	9|3|8|5|5|5|1|5|7|2|2	0.85	0
SARS-CoV2 E	Q8NC51	SERBP1	0.315493	0.62	8	3|14|7	11|9|11|10|4|5|5|6|5|6|8	1.1	0
SARS-CoV2 E	Q8ND56	LSM14A	0.206439	0.39	2	0|4|2	2|2|3|1|3|1|2|1|0|0|0	1.47	0.18
SARS-CoV2 E	Q8NDC0	MAPK1IP1L	0.0395847	0.69	0.33	0|1|0	1|0|0|0|1|0|0|0|1|0|0	1.22	0
SARS-CoV2 E	Q8NDD1	C1orf131	0.209109	0.58	1.67	0|3|2	2|5|4|4|1|1|2|2|1|2|1	0.73	0
SARS-CoV2 E	Q8NE71	ABCF1	0.30302	0.68	9.67	2|10|17	17|15|13|16|15|14|9|9|14|9|12	0.74	0
SARS-CoV2 E	Q8NEZ5	FBXO22	0.20586	0.62	2	0|2|4	3|3|4|4|4|2|2|3|2|3|6	0.61	0
SARS-CoV2 E	Q8NF37	LPCAT1	0.0432665	0.69	0.33	1|0|0	0|0|0|0|0|0|0|0|0|0|0	3.33	0
SARS-CoV2 E	Q8NFW8	CMAS	0.0208917	0.69	0.33	0|0|1	0|0|1|2|2|0|0|0|1|1|2	0.41	0
SARS-CoV2 E	Q8TA86	RP9	0.329375	0.68	11	6|12|15	14|13|16|15|14|11|13|11|19|8|12	0.83	0
SARS-CoV2 E	Q8TAD8	SNIP1	0.244203	0.69	0.67	0|1|1	0|0|0|0|0|0|0|0|0|0|0	6.67	0
SARS-CoV2 E	Q8TAE8	GADD45GIP1	0.0788266	0.36	0.67	0|0|2	0|0|1|1|0|0|0|0|1|1|0	1.83	0.23
SARS-CoV2 E	Q8TAV0	FAM76A	0.218805	0.16	2.67	0|2|6	3|1|0|0|2|2|0|2|1|1|1	2.26	0.35
SARS-CoV2 E	Q8TBB5	KLHDC4	0.0221521	0.69	0.33	0|0|1	0|1|0|1|1|0|0|0|0|0|0	1.22	0
SARS-CoV2 E	Q8TDD1	DDX54	0.023313	0.69	0.33	0|0|1	0|0|0|1|0|0|0|0|0|0|0	3.33	0
SARS-CoV2 E	Q8TEA8	DTD1	0.256205	0.69	0.67	0|1|1	1|1|0|1|1|1|0|0|0|0|0	1.47	0
SARS-CoV2 E	Q8TET4	GANC	0.20811	0.69	0.67	0|1|1	1|2|1|1|0|1|0|1|1|1|1	0.73	0
SARS-CoV2 E	Q8WU90	ZC3H15	0.231998	0.39	1.67	0|2|3	1|1|2|5|1|1|0|0|0|0|1	1.53	0.19
SARS-CoV2 E	Q8WUA2	PPIL4	0.332107	0.67	5.67	4|6|7	8|10|8|11|8|7|2|3|8|4|7	0.82	0
SARS-CoV2 E	Q8WUD4	CCDC12	0.685511	0.69	0.33	0|0|1	0|0|0|0|0|0|0|0|0|0|0	3.33	0
SARS-CoV2 E	Q8WUR7	C15orf40	0.102876	0.69	0.33	0|0|1	0|0|0|1|0|0|0|0|0|1|0	1.83	0
SARS-CoV2 E	Q8WUY1	THEM6	0.0322598	0.69	0.33	0|1|0	0|0|0|0|0|0|0|0|0|0|0	3.33	0
SARS-CoV2 E	Q8WVD3	RNF138	0.0438579	0.35	1	0|0|3	0|1|0|3|0|0|0|0|1|0|1	1.83	0.25
SARS-CoV2 E	Q8WVK2	SNRNP27	0.323419	0.69	5.33	4|6|6	8|4|9|9|8|6|4|6|6|8|7	0.78	0
SARS-CoV2 E	Q8WVM0	TFB1M	0.361977	0.69	0.67	0|1|1	0|0|0|1|0|0|0|0|0|1|1	2.44	0
SARS-CoV2 E	Q8WVV9	HNRNPLL	0.0437204	0.38	0.67	0|2|0	0|0|1|2|0|0|0|0|2|0|0	1.47	0.2
SARS-CoV2 E	Q8WVX9	FAR1	0.331267	0.08	1.67	1|2|2	0|0|0|0|0|0|0|0|0|0|0	16.67	0.64
SARS-CoV2 E	Q8WWK9	CKAP2	0.22248	0.69	0.67	0|1|1	1|0|0|1|1|0|0|1|1|0|0	1.47	0
SARS-CoV2 E	Q8WWM7	ATXN2L	0.0145314	0.4	0.67	0|0|2	0|1|0|1|0|2|0|0|2|0|0	1.22	0.17
SARS-CoV2 E	Q8WXA9	SREK1	0.00738434	0.69	0.33	0|0|1	0|0|3|0|2|0|0|0|2|1|0	0.46	0
SARS-CoV2 E	Q8WXX5	DNAJC9	0.231261	0.44	2	0|3|3	2|4|3|2|0|0|0|3|1|1|0	1.38	0.11
SARS-CoV2 E	Q92499	DDX1	0.230285	0.15	2.33	0|3|4	1|1|0|2|2|1|0|0|1|3|0	2.33	0.4
SARS-CoV2 E	Q92522	H1-10	0.330943	0.61	2	1|2|3	3|4|3|2|4|1|1|2|5|3|2	0.73	0
SARS-CoV2 E	Q92541	RTF1	0.866718	0.69	1	1|1|1	0|0|0|0|0|0|0|0|0|0|0	10	0
SARS-CoV2 E	Q92841	DDX17	0.340332	0.67	11	7|13|13	10|6|15|15|11|6|5|10|9|10|8	1.15	0
SARS-CoV2 E	Q92945	KHSRP	0.323758	0.69	8	7|8|9	15|8|11|6|9|11|5|7|10|12|10	0.85	0
SARS-CoV2 E	Q92979	EMG1	0.0228229	0.69	0.33	0|0|1	0|0|0|0|0|0|0|0|0|0|0	3.33	0
SARS-CoV2 E	Q969M3	YIPF5	0.0188204	0.69	0.33	0|1|0	0|0|0|0|0|0|0|0|0|0|0	3.33	0
SARS-CoV2 E	Q969Q0	RPL36AL	0.207658	0.69	0.67	0|1|1	2|2|0|1|2|2|1|0|1|0|0	0.67	0
SARS-CoV2 E	Q96A33	CCDC47	0.219044	0.69	0.67	0|1|1	0|0|0|0|0|0|0|0|0|0|0	6.67	0
SARS-CoV2 E	Q96AE4	FUBP1	0.0275423	0.69	0.33	1|0|0	0|1|1|0|0|1|1|1|1|1|1	0.46	0
SARS-CoV2 E	Q96AG4	LRRC59	0.336081	0.42	6.67	2|9|9	5|5|3|5|6|5|1|3|3|3|2	1.79	0.13
SARS-CoV2 E	Q96BH1	RNF25	0.035899	0.39	0.67	0|0|2	1|0|1|0|1|0|1|0|0|0|1	1.47	0.19
SARS-CoV2 E	Q96BK5	PINX1	0.210361	0.69	0.67	0|1|1	1|0|2|2|2|1|1|1|1|1|1	0.56	0
SARS-CoV2 E	Q96C57	C12orf43	0.262271	0.69	0.67	0|1|1	0|0|0|2|0|0|0|0|0|0|0	3.67	0
SARS-CoV2 E	Q96CP2	FLYWCH2	0.0184431	0.69	0.33	0|1|0	1|0|1|1|1|1|0|1|1|1|0	0.46	0
SARS-CoV2 E	Q96CS3	FAF2	0.381957	0	6	5|7|6	0|0|0|0|0|0|0|0|0|0|0	60	1
SARS-CoV2 E	Q96CT7	CCDC124	0.30455	0.68	11.33	2|15|17	12|16|12|18|17|11|6|9|15|9|10	0.92	0
SARS-CoV2 E	Q96E11	MRRF	0.235134	0.14	3.33	0|6|4	2|2|1|5|0|0|0|0|0|4|1	2.44	0.42
SARS-CoV2 E	Q96EI5	TCEAL4	0.0170263	0.69	0.33	0|1|0	0|0|1|1|0|0|0|0|0|0|0	1.83	0
SARS-CoV2 E	Q96EV2	RBM33	0.015187	0.69	0.33	0|0|1	1|1|0|0|1|1|1|0|1|1|1	0.46	0
SARS-CoV2 E	Q96EY1	DNAJA3	0.348889	0.05	2.33	1|3|3	0|0|0|1|0|0|0|1|0|0|0	12.83	0.65
SARS-CoV2 E	Q96EY4	TMA16	0.330862	0.69	6.67	3|8|9	11|8|11|10|9|7|10|9|12|8|10	0.7	0
SARS-CoV2 E	Q96H79	ZC3HAV1L	0.337981	0.63	7.33	4|8|10	6|4|10|8|6|5|3|6|10|3|4	1.24	0
SARS-CoV2 E	Q96HR8	NAF1	0.545272	0.69	0.67	1|0|1	0|0|0|0|0|0|0|0|0|0|0	6.67	0
SARS-CoV2 E	Q96HS1	PGAM5	0.00601836	0.69	0.33	0|0|1	0|0|0|0|0|0|0|0|0|0|0	3.33	0
SARS-CoV2 E	Q96I24	FUBP3	0.338296	0.68	26.67	17|28|35	23|25|26|20|18|24|17|15|21|24|18	1.27	0
SARS-CoV2 E	Q96I25	RBM17	0.304018	0.67	5.67	1|7|9	8|13|6|5|4|8|10|4|13|6|8	0.73	0
SARS-CoV2 E	Q96IX5	ATP5MD	0.19641	0.23	1	0|2|1	0|0|0|0|0|0|0|0|0|0|0	10	0.32
SARS-CoV2 E	Q96IZ7	RSRC1	0.347486	0.57	1.67	1|2|2	2|2|3|0|1|3|2|1|4|1|2	0.87	0.01
SARS-CoV2 E	Q96J01	THOC3	0.0130917	0.52	1.33	0|0|4	2|4|1|0|2|1|3|0|4|3|3	0.64	0.03
SARS-CoV2 E	Q96K37	SLC35E1	0.0259209	0.69	0.33	1|0|0	0|0|0|0|0|0|0|0|0|0|0	3.33	0
SARS-CoV2 E	Q96MN5	TCEANC2	0.207698	0.69	0.67	0|1|1	2|1|2|2|1|1|0|1|3|1|1	0.49	0
SARS-CoV2 E	Q96NC0	ZMAT2	0.231145	0.34	2	0|2|4	0|1|2|0|3|1|1|2|1|0|1	1.83	0.27
SARS-CoV2 E	Q96P16	RPRD1A	0.0502854	0.69	0.33	0|1|0	0|0|0|0|0|0|0|0|0|0|0	3.33	0
SARS-CoV2 E	Q96P70	IPO9	0.198576	0.69	0.67	1|0|1	0|0|0|0|0|0|0|0|0|0|0	6.67	0
SARS-CoV2 E	Q96PK6	RBM14	0.154733	0.4	1.67	0|1|4	0|6|5|3|0|0|0|0|0|1|0	1.22	0.17
SARS-CoV2 E	Q96RQ3	MCCC1	0.342868	0.68	18	8|23|23	34|23|11|8|3|14|15|1|28|20|22	1.11	0
SARS-CoV2 E	Q96T17	MAP7D2	0.217417	0.69	0.67	0|1|1	2|1|0|1|0|1|0|1|2|1|0	0.81	0
SARS-CoV2 E	Q96T37	RBM15	0.0283208	0.69	0.33	0|0|1	0|0|1|1|0|0|0|0|0|0|0	1.83	0
SARS-CoV2 E	Q99459	CDC5L	0.00960222	0.69	0.33	0|0|1	0|1|1|0|0|0|0|0|1|0|0	1.22	0
SARS-CoV2 E	Q99497	PARK7	0.328381	0.69	17	9|19|23	35|20|25|24|17|18|21|17|29|15|18	0.78	0
SARS-CoV2 E	Q99543	DNAJC2	0.325451	0.69	0.67	0|1|1	0|0|0|2|0|0|0|0|0|0|0	3.67	0
SARS-CoV2 E	Q99615	DNAJC7	0.411009	0	6.33	5|5|9	0|0|0|1|0|0|1|0|1|0|1	17.42	1
SARS-CoV2 E	Q99623	PHB2	0.317956	0.66	5.67	5|7|5	7|8|6|9|5|3|4|8|4|6|6	0.94	0
SARS-CoV2 E	Q99643	SDHC	0.879836	0.08	1.33	0|2|2	0|0|0|0|0|0|0|0|0|0|0	13.33	0.64
SARS-CoV2 E	Q99661	KIF2C	0.0369572	0.35	0.67	0|0|2	1|0|0|2|0|0|0|0|0|0|0	2.44	0.26
SARS-CoV2 E	Q99729	HNRNPAB	0.0253214	0.69	0.33	0|0|1	0|2|2|2|0|0|0|0|1|0|0	0.52	0
SARS-CoV2 E	Q99942	RNF5	0.378624	0.69	1	1|1|1	0|0|0|0|0|0|0|0|0|0|0	10	0
SARS-CoV2 E	Q99986	VRK1	0.272892	0.11	2.67	0|4|4	0|1|0|4|0|0|0|0|0|0|0	5.87	0.59
SARS-CoV2 E	Q9BQ61	TRIR	0.325733	0.17	1.67	2|1|2	0|0|2|1|0|0|1|0|1|1|0	3.06	0.34
SARS-CoV2 E	Q9BQ69	MACROD1	0.204701	0.46	1	0|1|2	1|2|0|2|1|1|0|0|1|1|1	1.1	0.08
SARS-CoV2 E	Q9BQB6	VKORC1	0.370303	0.69	1	1|1|1	0|0|0|0|0|0|0|0|0|0|0	10	0
SARS-CoV2 E	Q9BQE4	SELENOS	0.292782	0.69	0.67	1|1|0	0|0|0|0|0|0|0|0|0|0|0	6.67	0
SARS-CoV2 E	Q9BQG0	MYBBP1A	0.202121	0.69	0.67	0|1|1	0|0|0|0|1|0|0|0|0|0|0	6.67	0
SARS-CoV2 E	Q9BRJ7	NUDT16L1	0.339273	0.55	3.33	2|4|4	1|3|4|2|4|2|2|2|2|2|4	1.31	0.01
SARS-CoV2 E	Q9BRP1	PDCD2L	0.203198	0.69	0.67	0|1|1	2|2|2|2|3|2|2|2|1|1|3	0.33	0
SARS-CoV2 E	Q9BRP8	PYM1	0.201606	0.41	1.33	0|1|3	0|1|1|6|1|1|0|0|0|1|1	1.22	0.15
SARS-CoV2 E	Q9BRS2	RIOK1	0.206135	0.37	1.33	0|1|3	0|1|1|2|1|0|0|2|0|0|1	1.83	0.22
SARS-CoV2 E	Q9BRX2	PELO	0.285359	0.64	6	8|5|5	7|4|8|11|5|5|3|5|6|5|5	1.03	0
SARS-CoV2 E	Q9BSD7	NTPCR	0.332564	0.66	7.33	6|7|9	8|6|10|8|7|7|5|8|9|6|5	1.02	0
SARS-CoV2 E	Q9BSH4	TACO1	0.23432	0.36	1	0|2|1	0|0|0|2|0|0|0|0|0|1|1	2.75	0.23
SARS-CoV2 E	Q9BSH5	HDHD3	0.0407394	0.69	0.33	0|1|0	1|0|0|1|1|0|0|0|1|0|0	0.92	0
SARS-CoV2 E	Q9BT17	MTG1	0.0129913	0.69	0.33	0|0|1	1|0|1|1|2|0|0|0|1|1|0	0.52	0
SARS-CoV2 E	Q9BTE3	MCMBP	0.226987	0.69	0.67	0|1|1	1|0|1|0|0|0|0|0|2|0|1	1.47	0
SARS-CoV2 E	Q9BTE7	DCUN1D5	0.202967	0.69	0.67	0|1|1	2|2|2|2|2|1|1|0|2|0|1	0.49	0
SARS-CoV2 E	Q9BU76	C1orf35	0.302221	0.69	7.33	8|6|8	10|9|11|10|8|8|8|8|11|6|8	0.83	0
SARS-CoV2 E	Q9BUF5	TUBB6	0.279343	0.08	1.67	2|1|2	0|0|0|0|0|0|0|0|0|0|0	16.67	0.64
SARS-CoV2 E	Q9BV68	RNF126	0.366042	0.23	1.33	2|1|1	0|0|0|0|0|0|0|0|0|0|0	13.33	0.32
SARS-CoV2 E	Q9BVP2	GNL3	0.232152	0.05	1.67	0|3|2	0|1|0|0|0|0|0|0|0|0|0	16.67	0.65
SARS-CoV2 E	Q9BW19	KIFC1	0.216064	0.69	0.67	0|1|1	1|0|1|0|0|0|0|0|1|2|1	1.22	0
SARS-CoV2 E	Q9BWE0	REPIN1	0.0142884	0.69	0.33	0|0|1	1|1|1|1|1|0|1|0|3|2|1	0.31	0
SARS-CoV2 E	Q9BWS9	CHID1	0.0215361	0.44	1	0|0|3	2|2|1|4|0|0|0|0|1|2|1	0.85	0.11
SARS-CoV2 E	Q9BXP5	SRRT	0.295426	0.69	0.67	0|1|1	0|0|0|1|0|0|0|0|0|0|0	6.67	0
SARS-CoV2 E	Q9BXS6	NUSAP1	0.0281725	0.69	0.33	0|0|1	0|0|0|0|0|0|0|0|0|0|0	3.33	0
SARS-CoV2 E	Q9BY42	RTF2	0.31574	0.69	2	2|2|2	2|3|4|3|3|1|2|1|3|3|2	0.81	0
SARS-CoV2 E	Q9BY44	EIF2A	0.285517	0.12	3	0|4|5	0|0|0|6|1|1|0|0|0|1|0	3.67	0.53
SARS-CoV2 E	Q9BY77	POLDIP3	0.21143	0.17	2.33	0|5|2	2|2|1|3|1|0|0|0|1|1|1	2.14	0.34
SARS-CoV2 E	Q9BYB4	GNB1L	0.322901	0.66	4.67	2|4|8	8|7|5|11|10|10|4|5|7|1|3	0.72	0
SARS-CoV2 E	Q9BYC8	MRPL32	0.317176	0.69	1	1|1|1	1|1|0|2|0|1|2|0|1|0|1	1.22	0
SARS-CoV2 E	Q9BYG3	NIFK	0.0179149	0.69	0.33	0|0|1	0|0|0|0|0|0|0|0|0|0|0	3.33	0
SARS-CoV2 E	Q9BZE4	GTPBP4	0.190564	0.46	2.67	0|2|6	1|4|5|3|5|2|1|3|3|0|0	1.09	0.08
SARS-CoV2 E	Q9BZI7	UPF3B	0.23134	0.44	1.33	0|2|2	0|2|0|2|4|0|0|1|1|1|1	1.22	0.1
SARS-CoV2 E	Q9BZX2	UCK2	0.222648	0.23	1	0|2|1	0|0|0|0|0|0|0|0|0|0|0	10	0.32
SARS-CoV2 E	Q9GZP4	PITHD1	0.205362	0.69	0.67	0|1|1	3|2|2|1|1|1|2|1|2|0|1	0.46	0
SARS-CoV2 E	Q9GZT9	EGLN1	0.0333081	0.69	0.33	0|0|1	0|0|1|0|1|0|0|0|0|0|0	1.83	0
SARS-CoV2 E	Q9H0C8	ILKAP	0.219407	0.42	1	0|1|2	2|2|1|0|0|0|0|0|1|1|0	1.57	0.14
SARS-CoV2 E	Q9H0D6	XRN2	0.00898174	0.69	0.33	0|0|1	0|1|0|0|0|0|0|1|0|0|1	1.22	0
SARS-CoV2 E	Q9H0S4	DDX47	0.335747	0.44	3.33	1|4|5	2|3|2|2|4|1|0|3|2|1|3	1.59	0.1
SARS-CoV2 E	Q9H1B7	IRF2BPL	0.0423146	0.69	0.33	0|0|1	0|0|0|0|0|0|0|0|0|0|0	3.33	0
SARS-CoV2 E	Q9H1E3	NUCKS1	0.217266	0.43	1	0|2|1	1|1|0|3|1|0|0|0|1|1|0	1.38	0.12
SARS-CoV2 E	Q9H1K1	ISCU	0.0129286	0.69	0.33	0|0|1	1|0|2|0|0|0|0|0|1|0|0	0.92	0
SARS-CoV2 E	Q9H257	CARD9	0.017018	0.69	0.33	0|1|0	1|0|0|0|0|0|0|0|0|0|1	1.83	0
SARS-CoV2 E	Q9H2K0	MTIF3	0.21369	0.69	0.67	0|1|1	1|0|0|0|2|1|0|0|2|1|1	0.92	0
SARS-CoV2 E	Q9H2U1	DHX36	0.218837	0.69	0.67	0|1|1	0|0|3|1|0|0|0|0|2|0|3	0.81	0
SARS-CoV2 E	Q9H2W6	MRPL46	0.0498056	0.69	0.33	0|0|1	0|0|0|1|0|0|0|0|0|1|0	1.83	0
SARS-CoV2 E	Q9H307	PNN	0.377957	0.35	2.33	1|5|1	0|2|4|3|0|2|1|0|0|0|1	1.97	0.26
SARS-CoV2 E	Q9H3J6	C12orf65	0.0129211	0.69	0.33	0|1|0	1|1|1|1|0|1|0|1|1|0|2	0.41	0
SARS-CoV2 E	Q9H3K6	BOLA2	0.331885	0.65	4.33	3|5|5	5|5|7|6|5|4|4|5|5|3|4	0.9	0
SARS-CoV2 E	Q9H3N1	TMX1	0.426358	0.69	1	1|1|1	0|0|0|0|0|0|0|0|0|0|0	10	0
SARS-CoV2 E	Q9H5V9	CXorf56	0.0414573	0.41	0.67	0|0|2	0|0|1|0|0|1|0|1|1|2|1	1.05	0.15
SARS-CoV2 E	Q9H773	DCTPP1	0.00504555	0.69	0.33	0|0|1	0|0|0|0|1|0|0|0|1|0|0	1.83	0
SARS-CoV2 E	Q9H7C9	AAMDC	0.204717	0.69	0.67	0|1|1	3|2|2|1|2|3|3|1|3|3|2	0.29	0
SARS-CoV2 E	Q9H7S9	ZNF703	0.0194135	0.69	0.33	0|0|1	0|0|0|0|0|0|0|0|1|0|0	3.33	0
SARS-CoV2 E	Q9H857	NT5DC2	0.0108867	0.59	1	0|0|3	6|0|7|2|4|1|0|2|0|2|3	0.41	0
SARS-CoV2 E	Q9H875	PRKRIP1	0.051917	0.69	0.33	0|0|1	0|0|0|0|0|0|0|0|0|0|0	3.33	0
SARS-CoV2 E	Q9H936	SLC25A22	0.29747	0.69	1	1|1|1	0|0|0|0|0|0|0|0|0|0|0	10	0
SARS-CoV2 E	Q9H9A6	LRRC40	0.0168706	0.54	0.67	0|0|2	3|1|3|1|1|0|0|1|3|2|1	0.46	0.01
SARS-CoV2 E	Q9HA64	FN3KRP	0.335085	0.69	2.33	1|3|3	5|4|5|4|5|3|3|3|4|2|3	0.63	0
SARS-CoV2 E	Q9HB71	CACYBP	0.312621	0.39	9	2|10|15	4|8|4|13|5|4|4|4|5|4|5	1.65	0.18
SARS-CoV2 E	Q9HBI0	PARVG	0.00998978	0.69	0.33	0|0|1	0|0|1|1|1|1|1|1|1|0|1	0.46	0
SARS-CoV2 E	Q9HC38	GLOD4	0.346198	0.57	2.33	1|3|3	2|4|2|1|1|2|2|2|4|3|3	0.99	0.01
SARS-CoV2 E	Q9HCC0	MCCC2	0.346975	0.67	18.67	12|25|19	32|21|9|4|3|14|11|4|24|18|17	1.31	0
SARS-CoV2 E	Q9HCG8	CWC22	0.378836	0.16	4.67	2|8|4	3|3|3|3|0|2|2|0|3|0|2	2.44	0.36
SARS-CoV2 E	Q9HCJ3	RAVER2	0.285699	0.34	1	0|1|2	1|1|0|0|0|0|0|0|1|0|0	3.67	0.26
SARS-CoV2 E	Q9HCU5	PREB	0.510633	0	3.67	2|4|5	0|0|0|0|0|0|0|0|0|0|0	36.67	0.99
SARS-CoV2 E	Q9HD42	CHMP1A	0.199422	0.69	1	0|1|2	2|1|3|2|2|2|1|1|2|3|3	0.5	0
SARS-CoV2 E	Q9HD45	TM9SF3	0.0515024	0.23	0.67	0|2|0	0|0|0|0|0|0|0|0|0|0|0	6.67	0.32
SARS-CoV2 E	Q9NP64	ZCCHC17	0.320877	0.69	6.67	5|8|7	9|15|10|13|9|9|11|12|17|4|7	0.63	0
SARS-CoV2 E	Q9NPA8	ENY2	0.392754	0.16	2	1|2|3	1|0|1|1|0|1|0|0|2|0|1	3.14	0.38
SARS-CoV2 E	Q9NQ29	LUC7L	0.322434	0.69	3.67	3|4|4	5|4|5|4|6|5|4|5|4|5|3	0.81	0
SARS-CoV2 E	Q9NQ50	MRPL40	0.0588107	0.69	0.33	0|0|1	0|0|0|0|0|0|0|0|0|0|1	3.33	0
SARS-CoV2 E	Q9NQZ6	ZC4H2	0.035774	0.69	0.33	0|1|0	3|1|0|0|0|0|1|0|3|1|2	0.33	0
SARS-CoV2 E	Q9NR30	DDX21	0.173798	0.43	1.33	0|1|3	0|5|6|0|0|0|0|0|3|0|0	1.05	0.12
SARS-CoV2 E	Q9NR50	EIF2B3	0.085735	0.69	0.33	0|0|1	0|0|0|0|0|0|0|0|0|0|0	3.33	0
SARS-CoV2 E	Q9NRP0	OSTC	0.0637269	0.69	0.33	1|0|0	0|0|0|0|0|0|0|0|0|0|0	3.33	0
SARS-CoV2 E	Q9NRW3	APOBEC3C	0.0119277	0.69	0.33	0|1|0	2|1|2|3|1|1|1|1|2|0|0	0.26	0
SARS-CoV2 E	Q9NRX1	PNO1	0.229249	0.43	1.33	0|2|2	1|1|1|3|1|0|0|0|1|2|1	1.33	0.12
SARS-CoV2 E	Q9NRZ9	HELLS	0.139413	0.19	1	0|0|3	0|0|0|1|0|0|0|0|0|0|0	10	0.33
SARS-CoV2 E	Q9NS86	LANCL2	0.31684	0.69	1.33	1|1|2	1|2|3|3|3|3|2|3|2|0|2	0.61	0
SARS-CoV2 E	Q9NSD9	FARSB	0.00900242	0.69	0.33	0|1|0	4|1|0|0|1|0|0|0|2|5|2	0.24	0
SARS-CoV2 E	Q9NSV4	DIAPH3	0.205522	0.47	3.33	0|3|7	5|3|4|1|3|3|2|1|3|3|4	1.15	0.07
SARS-CoV2 E	Q9NTJ3	SMC4	0.341478	0.39	1.33	1|1|2	1|0|1|0|1|0|1|0|0|0|1	2.93	0.19
SARS-CoV2 E	Q9NUI1	DECR2	0.0106319	0.69	0.33	0|0|1	2|0|0|2|0|0|0|0|1|1|0	0.61	0
SARS-CoV2 E	Q9NV06	DCAF13	0.344188	0.69	0.67	0|1|1	0|0|0|0|0|0|0|0|0|0|0	6.67	0
SARS-CoV2 E	Q9NVI7	ATAD3A	0.335304	0	3.33	3|4|3	0|0|0|0|0|0|0|0|0|0|0	33.33	1
SARS-CoV2 E	Q9NVN8	GNL3L	0.21993	0.31	2.33	0|2|5	0|1|1|4|4|0|1|0|0|0|1	2.14	0.32
SARS-CoV2 E	Q9NVP1	DDX18	0.00822722	0.69	0.33	0|0|1	0|3|2|2|1|0|0|0|0|0|0	0.46	0
SARS-CoV2 E	Q9NW64	RBM22	0.0345008	0.34	0.67	0|0|2	0|0|1|1|0|0|0|0|1|0|0	2.44	0.26
SARS-CoV2 E	Q9NWB6	ARGLU1	0.308027	0.63	4.67	5|5|4	7|3|3|4|3|5|5|3|6|2|5	1.12	0
SARS-CoV2 E	Q9NWT1	PAK1IP1	0.213112	0.69	0.67	0|1|1	0|2|3|2|2|1|0|1|0|1|0	0.61	0
SARS-CoV2 E	Q9NWW5	CLN6	0.340608	0.23	1.33	1|2|1	0|0|0|0|0|0|0|0|0|0|0	13.33	0.32
SARS-CoV2 E	Q9NX24	NHP2	0.333508	0.69	1	1|1|1	0|1|2|2|1|3|0|1|0|1|0	1	0
SARS-CoV2 E	Q9NX58	LYAR	0.18696	0.63	2	0|4|2	4|6|2|3|4|2|1|4|5|2|5	0.58	0
SARS-CoV2 E	Q9NXE8	CWC25	0.324572	0.69	2	1|3|2	5|3|7|3|3|3|3|2|2|2|2	0.63	0
SARS-CoV2 E	Q9NY12	GAR1	0.0144668	0.69	0.33	0|1|0	0|0|0|1|0|0|0|0|0|0|0	3.33	0
SARS-CoV2 E	Q9NY93	DDX56	0.202543	0.48	1	0|1|2	1|2|1|1|1|1|1|1|1|0|1	1	0.06
SARS-CoV2 E	Q9NYF8	BCLAF1	0.204032	0.69	0.67	0|1|1	0|2|3|8|2|2|1|0|2|0|2	0.33	0
SARS-CoV2 E	Q9NYP9	MIS18A	0.311398	0.69	1.33	1|2|1	3|4|3|1|2|2|2|0|3|1|2	0.64	0
SARS-CoV2 E	Q9NZ01	TECR	0.352709	0	3.67	2|4|5	0|0|0|0|0|0|0|0|0|0|0	36.67	0.99
SARS-CoV2 E	Q9NZI8	IGF2BP1	0.00461165	0.69	0.33	0|0|1	0|5|4|1|0|0|0|0|2|0|0	0.31	0
SARS-CoV2 E	Q9NZW5	MPP6	0.0142106	0.69	0.33	0|0|1	1|0|3|0|0|0|0|1|1|2|2	0.37	0
SARS-CoV2 E	Q9P003	CNIH4	0.350516	0.69	1	1|1|1	0|0|0|0|0|0|0|0|0|0|0	10	0
SARS-CoV2 E	Q9P016	THYN1	0.328611	0.69	4.33	3|5|5	7|4|8|4|5|6|6|7|7|4|4	0.77	0
SARS-CoV2 E	Q9P021	CRIPT	0.202329	0.52	1.67	0|3|2	2|0|4|3|1|0|3|2|2|1|1	0.96	0.03
SARS-CoV2 E	Q9P031	CCDC59	0.0133002	0.69	0.33	0|0|1	0|0|1|2|2|1|0|1|1|0|1	0.41	0
SARS-CoV2 E	Q9P035	HACD3	0.310664	0.19	1.67	1|3|1	0|0|0|0|0|0|0|0|0|0|0	16.67	0.33
SARS-CoV2 E	Q9P258	RCC2	0.328926	0.68	17.67	6|22|25	20|20|19|29|20|15|14|19|17|9|14	0.99	0
SARS-CoV2 E	Q9P2Q2	FRMD4A	0.0160332	0.69	0.33	0|0|1	0|0|1|0|0|0|0|0|0|0|1	1.83	0
SARS-CoV2 E	Q9UBS4	DNAJB11	0.20114	0.69	0.67	0|1|1	0|0|0|0|0|0|0|0|0|0|0	6.67	0
SARS-CoV2 E	Q9UBU8	MORF4L1	0.0505281	0.33	0.67	0|0|2	0|0|0|0|0|0|0|0|0|0|2	3.67	0.29
SARS-CoV2 E	Q9UBV8	PEF1	0.0101404	0.51	0.67	0|0|2	1|0|2|2|1|1|1|3|0|1|1	0.56	0.04
SARS-CoV2 E	Q9UFW8	CGGBP1	0.301512	0.45	4	1|3|8	6|6|4|2|4|5|1|1|3|3|0	1.26	0.09
SARS-CoV2 E	Q9UG56	PISD	0.0741903	0.23	0.67	0|0|2	1|0|0|0|0|0|0|0|0|0|0	6.67	0.32
SARS-CoV2 E	Q9UG63	ABCF2	0.278393	0.11	5	0|6|9	1|1|0|6|0|0|0|0|1|1|0	5.5	0.61
SARS-CoV2 E	Q9UHV9	PFDN2	0.235164	0.39	2.33	0|4|3	2|1|2|1|2|1|0|1|3|2|1	1.6	0.19
SARS-CoV2 E	Q9UHX1	PUF60	0.208464	0.69	3.33	0|4|6	7|8|9|9|8|4|3|3|6|5|4	0.56	0
SARS-CoV2 E	Q9UI30	TRMT112	0.0475227	0.69	0.33	0|0|1	0|0|1|2|0|0|0|0|0|0|0	1.22	0
SARS-CoV2 E	Q9UI43	MRM2	0.327808	0.69	2.33	1|3|3	5|2|11|5|3|2|1|4|6|8|3	0.51	0
SARS-CoV2 E	Q9UII2	ATP5IF1	0.221834	0.45	5.33	0|8|8	1|4|4|4|5|5|1|3|4|3|4	1.54	0.1
SARS-CoV2 E	Q9UJV9	DDX41	0.21708	0.56	3.33	0|4|6	3|5|2|3|3|4|3|3|5|2|3	1.02	0.01
SARS-CoV2 E	Q9UK53	ING1	0.382601	0.69	0.33	0|0|1	0|0|0|0|0|0|0|0|0|0|0	3.33	0
SARS-CoV2 E	Q9UKT4	FBXO5	0.278135	0.12	1.33	0|2|2	0|0|0|0|0|1|1|0|1|0|0	4.89	0.52
SARS-CoV2 E	Q9UKV3	ACIN1	0.290009	0.22	1.33	0|1|3	0|1|1|0|0|0|0|0|0|0|0	7.33	0.33
SARS-CoV2 E	Q9UKV5	AMFR	0.0191136	0.69	0.33	0|1|0	0|0|0|0|0|0|0|0|0|0|0	3.33	0
SARS-CoV2 E	Q9ULC4	MCTS1	0.227756	0.13	1.67	0|3|2	1|1|0|2|0|0|0|0|0|0|1	3.67	0.49
SARS-CoV2 E	Q9UMS4	PRPF19	0.0336343	0.35	1.67	0|0|5	1|2|1|3|1|0|0|0|4|0|2	1.31	0.25
SARS-CoV2 E	Q9UMY1	NOL7	0.0497884	0.69	0.33	0|0|1	0|1|1|0|1|0|0|0|0|0|0	1.22	0
SARS-CoV2 E	Q9UNQ2	DIMT1	0.241627	0.14	1.67	0|3|2	0|0|1|2|1|0|1|0|0|0|1	3.06	0.43
SARS-CoV2 E	Q9UNZ5	C19orf53	0.156003	0.49	1.67	0|4|1	0|2|2|3|2|1|2|3|2|1|2	0.92	0.06
SARS-CoV2 E	Q9UQ35	SRRM2	0.362714	0.52	7.67	3|11|9	6|5|6|6|4|5|5|3|6|4|3	1.59	0.03
SARS-CoV2 E	Q9UQ80	PA2G4	0.262521	0.1	7.67	0|11|12	1|0|0|10|0|0|0|0|0|1|0	7.03	0.64
SARS-CoV2 E	Q9Y224	RTRAF	0.0141961	0.41	0.67	0|0|2	1|1|1|0|0|0|0|0|2|1|1	1.05	0.15
SARS-CoV2 E	Q9Y237	PIN4	0.325027	0.69	2.33	1|3|3	6|3|6|6|4|2|3|2|5|5|2	0.58	0
SARS-CoV2 E	Q9Y241	HIGD1A	0.218486	0.69	0.67	1|0|1	0|0|0|0|1|0|0|1|0|0|0	3.67	0
SARS-CoV2 E	Q9Y262	EIF3L	0.119866	0.69	0.33	0|1|0	0|0|0|0|0|0|0|0|0|0|0	3.33	0
SARS-CoV2 E	Q9Y277	VDAC3	0.32349	0	3	4|3|2	0|0|0|0|0|0|0|0|0|0|0	30	0.98
SARS-CoV2 E	Q9Y285	FARSA	0.34116	0.38	1.67	1|2|2	1|0|1|3|1|1|0|0|1|1|0	2.04	0.2
SARS-CoV2 E	Q9Y295	DRG1	0.254052	0.11	4.33	0|5|8	1|2|0|2|1|2|0|0|0|5|1	3.4	0.56
SARS-CoV2 E	Q9Y2R4	DDX52	0.205011	0.52	2	0|2|4	2|3|1|1|4|2|1|1|2|2|4	0.96	0.03
SARS-CoV2 E	Q9Y2S6	TMA7	0.329621	0.61	5	2|5|8	9|5|5|3|4|5|4|4|5|2|5	1.08	0
SARS-CoV2 E	Q9Y2V2	CARHSP1	0.190422	0.69	1	0|2|1	1|3|4|1|5|1|2|1|2|2|2	0.46	0
SARS-CoV2 E	Q9Y2W1	THRAP3	0.322386	0.5	1.33	1|2|1	0|1|3|6|1|1|0|0|2|0|0	1.05	0.04
SARS-CoV2 E	Q9Y2W2	WBP11	0.0748644	0.23	0.67	0|0|2	0|0|0|0|0|0|0|0|0|0|0	6.67	0.32
SARS-CoV2 E	Q9Y2X3	NOP58	0.310021	0.16	5.67	1|8|8	3|4|3|7|3|2|1|2|3|2|1	2.01	0.38
SARS-CoV2 E	Q9Y314	NOSIP	0.314349	0.63	4.67	1|7|6	6|3|6|10|3|4|3|4|6|4|4	0.97	0
SARS-CoV2 E	Q9Y383	LUC7L2	0.329773	0.69	19	14|21|22	21|21|20|21|21|24|23|15|24|13|11	0.98	0
SARS-CoV2 E	Q9Y388	RBMX2	0.330815	0.62	2	1|2|3	4|3|3|3|3|3|2|3|4|2|2	0.69	0
SARS-CoV2 E	Q9Y3A5	SBDS	0.243072	0.13	5.67	0|9|8	3|3|1|9|1|3|0|0|1|3|2	2.4	0.47
SARS-CoV2 E	Q9Y3B4	SF3B6	0.321251	0.69	1	1|1|1	1|1|1|0|1|1|0|1|1|1|1	1.22	0
SARS-CoV2 E	Q9Y3C1	NOP16	0.218121	0.69	0.67	0|1|1	0|0|0|0|2|0|0|0|2|1|0	1.47	0
SARS-CoV2 E	Q9Y3C6	PPIL1	0.36446	0.43	1.67	1|2|2	0|1|1|2|1|1|1|1|1|1|1	1.67	0.12
SARS-CoV2 E	Q9Y3E2	BOLA1	0.0138411	0.69	0.33	0|1|0	4|2|2|1|2|1|0|1|1|2|1	0.22	0
SARS-CoV2 E	Q9Y3I0	RTCB	0.22465	0.4	2	0|3|3	1|0|3|3|2|0|0|0|3|1|1	1.57	0.17
SARS-CoV2 E	Q9Y3T9	NOC2L	0.264759	0.69	0.67	1|0|1	0|0|0|0|0|0|0|0|0|0|0	6.67	0
SARS-CoV2 E	Q9Y3Y2	CHTOP	0.0222149	0.69	0.33	0|1|0	0|2|1|1|0|0|0|0|1|0|0	0.73	0
SARS-CoV2 E	Q9Y421	FAM32A	0.314165	0.69	2.33	2|2|3	3|4|3|3|3|3|2|3|5|4|5	0.68	0
SARS-CoV2 E	Q9Y450	HBS1L	0.419007	0.69	0.67	0|1|1	0|0|0|1|0|0|0|0|0|0|0	6.67	0
SARS-CoV2 E	Q9Y4P3	TBL2	0.0118623	0.69	0.33	0|1|0	0|0|0|0|0|0|0|0|0|0|0	3.33	0
SARS-CoV2 E	Q9Y4X0	AMMECR1	0.19044	0.69	1	0|2|1	3|2|3|3|3|2|2|1|2|2|3	0.42	0
SARS-CoV2 E	Q9Y508	RNF114	0.0292283	0.69	0.33	0|1|0	0|1|0|2|1|0|0|0|0|0|0	0.92	0
SARS-CoV2 E	Q9Y5B9	SUPT16H	0.42145	0.4	4.67	2|7|5	0|11|4|13|0|0|0|0|1|0|0	1.77	0.16
SARS-CoV2 E	Q9Y5M8	SRPRB	0.369598	0	2.33	2|2|3	0|0|0|0|0|0|0|0|0|0|0	23.33	0.97
SARS-CoV2 E	Q9Y5S9	RBM8A	0.230538	0.4	1	0|1|2	0|0|1|2|1|1|0|0|1|0|0	1.83	0.17
SARS-CoV2 E	Q9Y5V0	ZNF706	0.34295	0.55	1.67	1|2|2	2|2|1|2|2|2|2|2|1|1|2	0.96	0.01
SARS-CoV2 E	Q9Y5Y2	NUBP2	0.213201	0.69	0.67	0|1|1	1|0|0|0|1|0|0|1|1|0|2	1.22	0
SARS-CoV2 E	Q9Y606	PUS1	0.241899	0.51	2.33	0|3|4	3|2|4|2|4|1|0|2|1|1|3	1.12	0.03
SARS-CoV2 E	Q9Y6A4	CFAP20	0.444392	0.69	0.67	0|1|1	0|0|0|1|1|0|0|0|0|0|0	3.67	0
SARS-CoV2 E	Q9Y6V7	DDX49	0.214146	0.4	1.33	0|2|2	0|1|1|0|3|2|1|0|0|1|1	1.47	0.16
SARS-CoV2 M	A0A0U1RRE5	NBDY	0.211642	0.53	1.33	2|0|2	3|0|2|3|2|0|0|3|1|2|1	0.86	0.02
SARS-CoV2 M	A0FGR8	ESYT2	0.332481	0	10	9|11|10	0|0|0|0|0|0|0|0|0|0|0	100	1
SARS-CoV2 M	A0PK00	TMEM120B	0.314639	0.69	0.67	0|1|1	0|0|0|0|0|0|0|0|0|0|0	6.67	0
SARS-CoV2 M	A1L0T0	ILVBL	0.471597	0	2.33	2|2|3	0|0|0|0|0|0|0|0|0|0|0	23.33	0.97
SARS-CoV2 M	A6NDG6	PGP	0.313055	0.69	3	2|4|3	2|3|6|4|5|4|4|5|6|3|3	0.73	0
SARS-CoV2 M	A6NHL2	TUBAL3	0.105832	0.69	0.33	1|0|0	0|0|0|0|0|0|0|0|0|0|0	3.33	0
SARS-CoV2 M	A6NHQ2	FBLL1	0.041382	0.69	0.33	0|1|0	0|0|0|0|0|0|0|0|1|0|0	3.33	0
SARS-CoV2 M	E9PRG8	C11orf98	0.318564	0.44	1.33	1|2|1	1|1|0|1|2|1|1|0|0|0|2	1.63	0.1
SARS-CoV2 M	O00116	AGPS	0.0154347	0.69	0.33	1|0|0	0|0|0|0|0|0|0|0|0|0|0	3.33	0
SARS-CoV2 M	O00139	KIF2A	0.0134766	0.69	0.33	0|0|1	0|0|0|0|0|0|0|1|1|0|0	1.83	0
SARS-CoV2 M	O00165	HAX1	0.520098	0	16.67	17|13|20	0|0|0|0|0|0|0|0|0|0|0	166.67	1
SARS-CoV2 M	O00170	AIP	0.198286	0.69	0.67	1|0|1	6|4|6|5|2|1|3|4|5|4|4	0.17	0
SARS-CoV2 M	O00217	NDUFS8	0.189203	0.69	0.33	1|0|0	0|0|0|0|0|0|0|0|0|0|0	3.33	0
SARS-CoV2 M	O00244	ATOX1	0.324615	0.62	3.67	4|3|4	4|3|4|8|3|4|4|5|3|1|0	1.03	0
SARS-CoV2 M	O00264	PGRMC1	0.413248	0	7.33	10|6|6	0|0|0|0|0|0|0|0|0|0|0	73.33	1
SARS-CoV2 M	O00311	CDC7	0.395739	0.69	1	1|1|1	0|0|0|0|0|0|0|0|0|0|0	10	0
SARS-CoV2 M	O00400	SLC33A1	0.491672	0.69	0.67	1|0|1	0|0|0|0|0|0|0|0|0|0|0	6.67	0
SARS-CoV2 M	O00410	IPO5	0.496568	0	15	15|13|17	0|0|0|0|0|0|0|0|0|0|0	150	1
SARS-CoV2 M	O00458	IFRD1	0.0295595	0.69	0.33	0|0|1	0|0|0|1|0|0|0|0|0|0|0	3.33	0
SARS-CoV2 M	O00479	HMGN4	0.319524	0.44	3	2|3|4	1|2|1|2|2|2|3|1|0|2|3	1.74	0.1
SARS-CoV2 M	O00483	NDUFA4	0.349233	0.01	2.67	2|3|3	0|0|1|0|0|0|0|1|1|0|1	7.33	0.83
SARS-CoV2 M	O00487	PSMD14	0.0669748	0.69	0.33	1|0|0	0|0|0|0|0|0|0|0|0|0|0	3.33	0
SARS-CoV2 M	O00541	PES1	0.00758421	0.69	0.67	0|2|0	1|2|1|6|5|4|0|0|2|1|2	0.31	0
SARS-CoV2 M	O00567	NOP56	0.0030874	0.69	0.33	0|1|0	0|3|1|1|0|0|0|1|2|0|0	0.46	0
SARS-CoV2 M	O00571	DDX3X	0.319078	0.69	2.67	3|2|3	5|4|1|1|3|2|2|5|4|3|3	0.89	0
SARS-CoV2 M	O00743	PPP6C	0.441783	0.04	2.33	1|3|3	0|0|0|0|0|0|0|0|0|0|0	23.33	0.66
SARS-CoV2 M	O00767	SCD	0.0662385	0.69	0.33	1|0|0	0|0|0|0|0|0|0|0|0|0|0	3.33	0
SARS-CoV2 M	O14524	NEMP1	0.373572	0.69	0.33	0|0|1	0|0|0|0|0|0|0|0|0|0|0	3.33	0
SARS-CoV2 M	O14545	TRAFD1	0.408159	0.05	2	3|1|2	0|0|0|0|0|0|0|1|0|0|0	20	0.65
SARS-CoV2 M	O14556	GAPDHS	0.00778454	0.69	0.33	1|0|0	0|1|1|2|1|1|1|0|0|1|1	0.41	0
SARS-CoV2 M	O14561	NDUFAB1	0.0357706	0.69	0.33	1|0|0	0|0|0|0|0|0|0|0|0|0|0	3.33	0
SARS-CoV2 M	O14579	COPE	0.308748	0.23	1	2|1|0	0|0|0|0|0|0|0|0|0|0|0	10	0.32
SARS-CoV2 M	O14654	IRS4	0.336215	0	5	7|5|3	0|0|0|1|0|0|0|0|0|0|0	50	1
SARS-CoV2 M	O14681	EI24	0.477214	0	2.33	2|3|2	0|0|0|0|0|0|0|0|0|0|0	23.33	0.97
SARS-CoV2 M	O14730	RIOK3	0.659146	0.23	1	2|1|0	0|0|0|0|0|0|0|0|0|0|0	10	0.32
SARS-CoV2 M	O14732	IMPA2	0.324066	0.69	0.33	1|0|0	0|0|0|0|0|0|0|0|0|0|0	3.33	0
SARS-CoV2 M	O14734	ACOT8	0.361468	0.69	1	1|1|1	0|0|0|0|0|0|0|0|0|0|0	10	0
SARS-CoV2 M	O14735	CDIPT	0.477328	0	5	4|5|6	0|0|0|0|0|0|0|0|0|0|0	50	1
SARS-CoV2 M	O14757	CHEK1	0.333242	0.69	2	2|2|2	2|2|2|4|3|1|1|4|5|2|2	0.79	0
SARS-CoV2 M	O14773	TPP1	0.357361	0.69	0.67	1|1|0	0|0|0|0|0|0|0|0|0|0|0	6.67	0
SARS-CoV2 M	O14787	TNPO2	0.502685	0.69	0.67	1|0|1	0|0|0|0|0|0|0|0|0|0|0	6.67	0
SARS-CoV2 M	O14828	SCAMP3	0.538374	0.69	1	1|1|1	0|0|0|0|0|0|0|0|0|0|0	10	0
SARS-CoV2 M	O14880	MGST3	0.393448	0	4.67	8|4|2	0|0|0|0|0|0|0|0|0|0|0	46.67	0.99
SARS-CoV2 M	O14929	HAT1	0.296532	0.32	1	2|1|0	0|1|0|0|0|0|0|0|0|1|0	5.5	0.3
SARS-CoV2 M	O14965	AURKA	0.204565	0.69	0.67	1|1|0	0|1|1|2|2|0|3|1|1|0|0	0.67	0
SARS-CoV2 M	O14980	XPO1	0.552725	0	23.67	27|20|24	0|0|0|0|0|0|0|0|0|0|0	236.67	1
SARS-CoV2 M	O14981	BTAF1	0.68551	0.69	0.33	1|0|0	0|0|0|0|0|0|0|0|0|0|0	3.33	0
SARS-CoV2 M	O15042	U2SURP	0.31218	0.69	12.33	11|16|10	25|31|14|16|16|24|23|14|25|17|21	0.6	0
SARS-CoV2 M	O15127	SCAMP2	0.65381	0.01	2	2|2|2	0|0|0|0|0|0|0|0|0|0|0	20	0.96
SARS-CoV2 M	O15145	ARPC3	0.00806483	0.69	0.33	1|0|0	2|1|0|1|0|1|0|1|1|0|1	0.46	0
SARS-CoV2 M	O15162	PLSCR1	0.632119	0.69	1	1|1|1	0|0|0|0|0|0|0|0|0|0|0	10	0
SARS-CoV2 M	O15173	PGRMC2	0.537591	0	2.33	2|3|2	0|0|0|0|0|0|0|0|0|0|0	23.33	0.97
SARS-CoV2 M	O15235	MRPS12	0.314575	0.63	3.33	4|2|4	6|2|6|6|4|3|1|6|3|1|2	0.92	0
SARS-CoV2 M	O15243	LEPROT	0.567897	0.69	0.67	1|1|0	0|0|0|0|0|0|0|0|0|0|0	6.67	0
SARS-CoV2 M	O15258	RER1	0.489002	0	3	3|3|3	0|0|0|0|0|0|0|0|0|0|0	30	0.99
SARS-CoV2 M	O15260	SURF4	0.532503	0	6	5|8|5	0|0|0|0|0|0|0|0|0|0|0	60	1
SARS-CoV2 M	O15269	SPTLC1	0.3885	0	9.67	13|7|9	0|0|0|0|0|0|0|0|0|0|0	96.67	1
SARS-CoV2 M	O15270	SPTLC2	0.348099	0.23	1	0|2|1	0|0|0|0|0|0|0|0|0|0|0	10	0.32
SARS-CoV2 M	O15321	TM9SF1	0.55255	0	3.67	4|3|4	0|0|0|0|0|0|0|0|0|0|0	36.67	1
SARS-CoV2 M	O15347	HMGB3	0.252858	0.69	2	1|1|4	2|6|3|14|9|4|1|0|3|8|5	0.4	0
SARS-CoV2 M	O15371	EIF3D	0.247785	0.69	0.67	1|0|1	0|0|0|1|0|0|0|0|1|0|0	3.67	0
SARS-CoV2 M	O15372	EIF3H	0.358068	0.69	1	1|1|1	0|0|0|1|0|0|0|0|0|0|0	10	0
SARS-CoV2 M	O15397	IPO8	0.582052	0	3	2|3|4	0|0|0|0|0|0|0|0|0|0|0	30	0.98
SARS-CoV2 M	O15431	SLC31A1	0.685511	0.69	0.33	1|0|0	0|0|0|0|0|0|0|0|0|0|0	3.33	0
SARS-CoV2 M	O15439	ABCC4	0.0585272	0.69	0.33	1|0|0	0|0|0|0|0|0|0|0|0|0|0	3.33	0
SARS-CoV2 M	O43175	PHGDH	0.360704	0	19	18|21|18	1|2|5|2|0|1|1|1|2|1|0	13.06	1
SARS-CoV2 M	O43242	PSMD3	0.368615	0	4.67	3|6|5	0|0|0|1|0|0|0|0|0|0|0	46.67	1
SARS-CoV2 M	O43264	ZW10	0.0919067	0	4.67	5|3|6	0|0|0|0|0|0|0|0|0|0|0	46.67	1
SARS-CoV2 M	O43290	SART1	0.222613	0.69	0.67	1|1|0	0|0|0|1|1|0|0|1|1|0|0	1.83	0
SARS-CoV2 M	O43324	EEF1E1	0.101913	0.69	0.33	1|0|0	0|0|0|0|0|0|0|0|0|0|0	3.33	0
SARS-CoV2 M	O43396	TXNL1	0.198401	0.55	1	0|1|2	3|1|3|3|0|0|0|1|3|2|1	0.65	0.01
SARS-CoV2 M	O43505	B4GAT1	0.509951	0.01	2	2|2|2	0|0|0|0|0|0|0|0|0|0|0	20	0.96
SARS-CoV2 M	O43592	XPOT	0.507227	0	20.67	25|19|18	0|0|0|0|0|0|0|0|0|0|0	206.67	1
SARS-CoV2 M	O43615	TIMM44	0.454401	0	10.33	12|10|9	0|0|0|0|0|0|0|0|0|0|0	103.33	1
SARS-CoV2 M	O43670	ZNF207	0.0151291	0.42	0.67	0|2|0	0|1|1|2|3|1|0|0|0|0|0	0.92	0.13
SARS-CoV2 M	O43678	NDUFA2	0.112961	0.69	0.33	1|0|0	1|0|0|0|0|0|0|0|0|0|0	3.33	0
SARS-CoV2 M	O43684	BUB3	0.289205	0.62	3	2|5|2	5|4|3|6|5|2|2|2|5|5|3	0.79	0
SARS-CoV2 M	O43734	TRAF3IP2	0.0311253	0.69	0.33	0|0|1	0|0|0|0|0|0|0|0|3|0|0	1.22	0
SARS-CoV2 M	O43759	SYNGR1	0.483336	0.23	1.33	1|2|1	0|0|0|0|0|0|0|0|0|0|0	13.33	0.32
SARS-CoV2 M	O43761	SYNGR3	0.4568	0.23	1	1|0|2	0|0|0|0|0|0|0|0|0|0|0	10	0.32
SARS-CoV2 M	O43809	NUDT21	0.302398	0.57	1.33	1|2|1	1|2|2|4|2|2|1|1|0|2|2	0.77	0.01
SARS-CoV2 M	O43819	SCO2	0.338797	0.03	3	3|1|5	0|0|0|0|0|0|0|0|0|0|0	30	0.66
SARS-CoV2 M	O43823	AKAP8	0.511599	0	2.33	3|2|2	0|0|0|0|0|0|0|0|0|0|0	23.33	0.97
SARS-CoV2 M	O43826	SLC37A4	0.68551	0.69	0.33	1|0|0	0|0|0|0|0|0|0|0|0|0|0	3.33	0
SARS-CoV2 M	O43837	IDH3B	0.313461	0.69	1.67	1|2|2	2|3|4|3|2|1|1|1|2|4|3	0.71	0
SARS-CoV2 M	O43852	CALU	0.541363	0	12	12|12|12	0|0|0|1|1|0|0|0|1|0|0	44	1
SARS-CoV2 M	O60313	OPA1	0.208331	0.23	0.67	2|0|0	0|0|0|0|0|0|0|0|0|0|0	6.67	0.32
SARS-CoV2 M	O60547	GMDS	0.0162318	0.69	0.33	1|0|0	0|0|2|0|0|0|0|1|2|1|1	0.52	0
SARS-CoV2 M	O60716	CTNND1	0.321942	0.69	1	1|1|1	0|3|3|0|1|0|0|1|1|3|1	0.85	0
SARS-CoV2 M	O60762	DPM1	0.366866	0	8	13|4|7	0|0|0|0|0|0|0|0|0|0|0	80	1
SARS-CoV2 M	O60779	SLC19A2	0.744933	0.23	1.33	1|2|1	0|0|0|0|0|0|0|0|0|0|0	13.33	0.32
SARS-CoV2 M	O60830	TIMM17B	0.103712	0.69	0.33	0|1|0	0|0|0|0|0|0|0|0|0|0|0	3.33	0
SARS-CoV2 M	O60831	PRAF2	0.325165	0.69	0.67	1|1|0	0|0|0|0|0|0|0|0|0|0|0	6.67	0
SARS-CoV2 M	O60832	DKC1	0.323888	0.69	1	1|1|1	1|2|1|1|1|1|0|0|2|0|1	1.1	0
SARS-CoV2 M	O60841	EIF5B	0.201368	0.69	2	0|3|3	8|9|10|13|14|6|2|3|6|5|5	0.27	0
SARS-CoV2 M	O60869	EDF1	0.297778	0.69	1.33	1|2|1	3|4|2|5|2|2|1|1|2|2|3	0.54	0
SARS-CoV2 M	O60884	DNAJA2	0.35333	0	8.33	9|9|7	0|0|0|0|0|0|0|0|0|0|0	83.33	1
SARS-CoV2 M	O60942	RNGTT	0.0297205	0.23	0.67	0|2|0	0|0|0|0|0|0|0|0|0|0|0	6.67	0.32
SARS-CoV2 M	O75027	ABCB7	0.598033	0.05	2.33	2|4|1	0|0|0|0|0|0|0|0|0|0|0	23.33	0.65
SARS-CoV2 M	O75155	CAND2	0.261116	0.23	1	2|0|1	0|0|0|0|0|0|0|0|0|0|0	10	0.32
SARS-CoV2 M	O75190	DNAJB6	0.567827	0	6.67	8|5|7	0|0|0|0|0|0|0|1|0|0|0	66.67	1
SARS-CoV2 M	O75251	NDUFS7	0.342239	0.69	0.33	0|1|0	0|0|0|0|0|0|0|0|0|0|0	3.33	0
SARS-CoV2 M	O75298	RTN2	0.127321	0.69	0.33	1|0|0	1|0|0|0|0|0|0|0|0|0|0	3.33	0
SARS-CoV2 M	O75306	NDUFS2	0.455361	0	6	7|6|5	0|0|0|0|0|0|0|0|0|0|0	60	1
SARS-CoV2 M	O75340	PDCD6	0.321346	0.64	3.67	3|3|5	3|4|8|7|4|4|4|3|5|4|3	0.82	0
SARS-CoV2 M	O75352	MPDU1	0.518617	0.69	1	1|1|1	0|0|0|0|0|0|0|0|0|0|0	10	0
SARS-CoV2 M	O75390	CS	0.0909951	0.69	0.33	0|0|1	0|0|0|0|0|0|0|0|0|1|1	1.83	0
SARS-CoV2 M	O75396	SEC22B	0.334548	0.19	1.67	3|1|1	0|0|0|0|0|0|0|0|0|0|0	16.67	0.33
SARS-CoV2 M	O75400	PRPF40A	0.19798	0.69	1.67	0|3|2	3|3|3|5|3|5|2|2|4|3|5	0.48	0
SARS-CoV2 M	O75419	CDC45	0.418953	0	3.33	3|4|3	0|0|0|0|0|0|0|0|0|0|0	33.33	1
SARS-CoV2 M	O75431	MTX2	0.0283403	0.69	0.33	0|0|1	0|0|0|0|0|0|0|0|0|0|0	3.33	0
SARS-CoV2 M	O75439	PMPCB	0.98512	0	9.67	11|6|12	0|0|0|0|0|0|0|0|0|0|0	96.67	1
SARS-CoV2 M	O75475	PSIP1	0.00809898	0.69	0.33	0|0|1	1|1|2|4|1|0|0|2|0|1|1	0.28	0
SARS-CoV2 M	O75489	NDUFS3	0.405066	0	5.67	7|5|5	0|0|0|0|0|0|0|0|0|0|0	56.67	1
SARS-CoV2 M	O75600	GCAT	0.349212	0.69	1	1|1|1	0|0|0|0|0|0|0|0|0|0|1	10	0
SARS-CoV2 M	O75616	ERAL1	0.571303	0.03	2.67	4|1|3	0|0|0|0|0|0|0|0|0|0|0	26.67	0.66
SARS-CoV2 M	O75694	NUP155	0.363496	0.01	7.67	9|7|7	5|1|2|1|2|2|1|1|4|5|2	3.24	0.8
SARS-CoV2 M	O75746	SLC25A12	0.422204	0.18	2.33	1|5|1	0|0|0|0|0|0|0|0|0|0|0	23.33	0.33
SARS-CoV2 M	O75787	ATP6AP2	0.980944	0.08	1.67	2|2|1	0|0|0|0|0|0|0|0|0|0|0	16.67	0.64
SARS-CoV2 M	O75821	EIF3G	0.30749	0.11	1.33	2|2|0	0|0|0|0|2|0|0|0|0|0|0	7.33	0.59
SARS-CoV2 M	O75880	SCO1	0.245802	0.08	1.33	2|0|2	0|0|0|0|0|0|0|0|0|0|0	13.33	0.64
SARS-CoV2 M	O75891	ALDH1L1	0.0919449	0.69	0.33	0|0|1	0|0|0|0|0|0|0|0|0|0|0	3.33	0
SARS-CoV2 M	O75915	ARL6IP5	0.638143	0.03	3	4|1|4	0|0|0|0|0|0|0|0|0|0|0	30	0.67
SARS-CoV2 M	O75937	DNAJC8	0.294059	0.69	1.33	1|2|1	3|2|1|9|5|3|1|1|2|4|3	0.43	0
SARS-CoV2 M	O75940	SMNDC1	0.330884	0.58	4.33	5|4|4	3|4|3|4|5|5|1|2|3|2|3	1.36	0
SARS-CoV2 M	O75947	ATP5PD	0.416346	0	4.33	4|4|5	0|0|0|0|0|0|0|0|0|0|0	43.33	1
SARS-CoV2 M	O75964	ATP5MG	0.366818	0.23	1.33	1|1|2	0|0|0|0|0|0|0|0|0|0|0	13.33	0.32
SARS-CoV2 M	O76031	CLPX	0.0159979	0.69	0.33	0|1|0	0|1|0|1|1|0|0|0|0|1|0	0.92	0
SARS-CoV2 M	O76071	CIAO1	0.366376	0.23	1	0|1|2	0|0|0|0|0|0|0|0|0|0|0	10	0.32
SARS-CoV2 M	O94766	B3GAT3	0.0246984	0.69	0.33	1|0|0	0|0|0|0|0|0|0|0|0|0|0	3.33	0
SARS-CoV2 M	O94822	LTN1	0.53731	0	5.33	3|5|8	0|0|0|0|0|0|0|0|0|0|0	53.33	1
SARS-CoV2 M	O94829	IPO13	0.586882	0.19	1.67	1|1|3	0|0|0|0|0|0|0|0|0|0|0	16.67	0.33
SARS-CoV2 M	O94874	UFL1	0.980771	0.23	1.33	2|1|1	0|0|0|0|0|0|0|0|0|0|0	13.33	0.32
SARS-CoV2 M	O94903	PLPBP	0.323887	0.69	3.33	3|3|4	7|6|4|4|3|3|4|4|4|5|6	0.73	0
SARS-CoV2 M	O95070	YIF1A	0.856001	0	2.33	2|2|3	0|0|0|0|0|0|0|0|0|0|0	23.33	0.97
SARS-CoV2 M	O95168	NDUFB4	0.0589229	0.69	0.33	0|0|1	0|0|0|0|0|0|0|0|0|0|0	3.33	0
SARS-CoV2 M	O95197	RTN3	0.651711	0	7	7|8|6	0|0|0|0|0|0|0|0|0|0|0	70	1
SARS-CoV2 M	O95232	LUC7L3	0.323257	0.69	16	16|17|15	18|19|18|21|25|18|17|18|21|8|14	0.89	0
SARS-CoV2 M	O95258	SLC25A14	0.306871	0.69	0.33	1|0|0	0|0|0|0|0|0|0|0|0|0|0	3.33	0
SARS-CoV2 M	O95299	NDUFA10	0.531498	0.05	2.33	4|2|1	0|0|0|0|0|0|0|0|0|0|0	23.33	0.65
SARS-CoV2 M	O95336	PGLS	0.330783	0.69	1	1|1|1	1|0|0|0|1|1|0|1|2|2|7	0.73	0
SARS-CoV2 M	O95347	SMC2	0.39782	0.69	0.67	0|1|1	0|0|0|0|0|0|0|0|0|0|0	6.67	0
SARS-CoV2 M	O95372	LYPLA2	0.199103	0.44	1	2|0|1	2|2|3|2|0|0|0|0|0|0|0	1.22	0.11
SARS-CoV2 M	O95373	IPO7	0.503576	0	6	7|6|5	0|0|0|0|0|0|0|0|0|0|0	60	1
SARS-CoV2 M	O95394	PGM3	0.560184	0	3.33	2|3|5	0|0|0|0|0|0|0|0|0|0|0	33.33	0.99
SARS-CoV2 M	O95427	PIGN	0.0782812	0.69	0.33	0|0|1	0|0|0|0|0|0|0|0|0|0|0	3.33	0
SARS-CoV2 M	O95433	AHSA1	0.425252	0.08	1.67	2|1|2	0|0|0|0|0|0|0|0|0|0|0	16.67	0.64
SARS-CoV2 M	O95456	PSMG1	0.0331801	0.69	0.33	1|0|0	0|0|0|0|0|0|0|0|0|0|1	3.33	0
SARS-CoV2 M	O95573	ACSL3	0.0310738	0.69	0.33	1|0|0	0|0|0|0|0|0|0|0|0|0|0	3.33	0
SARS-CoV2 M	O95674	CDS2	0.529236	0	4.33	6|4|3	0|0|0|0|0|0|0|0|0|0|0	43.33	1
SARS-CoV2 M	O95816	BAG2	0.0101729	0.69	0.33	0|1|0	0|0|0|0|0|0|0|0|0|0|0	3.33	0
SARS-CoV2 M	O95831	AIFM1	0.359857	0.02	5.33	8|5|3	0|0|6|4|1|0|0|0|0|0|0	5.33	0.75
SARS-CoV2 M	O95864	FADS2	0.587168	0.05	2	3|1|2	0|0|0|0|0|0|0|0|0|0|0	20	0.65
SARS-CoV2 M	O95881	TXNDC12	0.315833	0.69	2.67	2|3|3	5|5|7|5|5|4|2|6|4|4|3	0.59	0
SARS-CoV2 M	O96000	NDUFB10	0.435471	0	2.67	3|2|3	0|0|0|0|0|0|0|0|0|0|0	26.67	0.98
SARS-CoV2 M	O96005	CLPTM1	0.457088	0.08	1.33	0|2|2	0|0|0|0|0|0|0|0|0|0|0	13.33	0.64
SARS-CoV2 M	P00338	LDHA	0.390647	0.01	3	3|2|4	0|1|2|1|0|0|0|0|0|0|0	8.25	0.86
SARS-CoV2 M	P00367	GLUD1	0.553288	0	3	3|3|3	0|0|0|0|0|0|0|0|0|0|0	30	0.99
SARS-CoV2 M	P00395	MT-CO1	0.68551	0.69	0.33	1|0|0	0|0|0|0|0|0|0|0|0|0|0	3.33	0
SARS-CoV2 M	P00403	MT-CO2	0.406893	0	4	5|3|4	0|0|0|0|0|0|0|0|0|0|0	40	1
SARS-CoV2 M	P00414	MT-CO3	0.122156	0.69	0.33	0|0|1	0|0|0|0|0|0|0|0|0|0|0	3.33	0
SARS-CoV2 M	P00441	SOD1	0.0131232	0.69	0.33	0|0|1	3|1|1|0|0|0|0|0|1|1|0	0.52	0
SARS-CoV2 M	P00492	HPRT1	0.316521	0.46	3.67	4|5|2	2|3|3|2|1|2|1|2|4|2|2	1.68	0.08
SARS-CoV2 M	P00558	PGK1	0.00563023	0.69	0.33	0|1|0	1|2|1|2|3|0|0|0|1|1|2	0.28	0
SARS-CoV2 M	P00846	MT-ATP6	0.401585	0.69	1	1|1|1	0|0|0|0|0|0|0|0|0|0|0	10	0
SARS-CoV2 M	P01889	HLA-B	0.389062	0.19	1.67	1|1|3	0|0|0|0|0|0|0|0|0|0|0	16.67	0.33
SARS-CoV2 M	P02545	LMNA	0.0389316	0.69	0.33	0|0|1	0|0|1|1|0|0|0|0|1|0|0	1.22	0
SARS-CoV2 M	P02786	TFRC	0.478847	0	4	4|4|4	0|0|0|0|0|0|0|0|0|0|0	40	1
SARS-CoV2 M	P03886	MT-ND1	0.478072	0.69	1	1|1|1	0|0|0|0|0|0|0|0|0|0|0	10	0
SARS-CoV2 M	P03897	MT-ND3	0.615942	0.69	1	1|1|1	0|0|0|0|0|0|0|0|0|0|0	10	0
SARS-CoV2 M	P03915	MT-ND5	0.137568	0.69	0.33	0|1|0	0|0|0|0|0|0|0|0|0|0|0	3.33	0
SARS-CoV2 M	P03923	MT-ND6	0.879778	0.69	0.67	1|1|0	0|0|0|0|0|0|0|0|0|0|0	6.67	0
SARS-CoV2 M	P04049	RAF1	0.518794	0.69	0.67	1|1|0	0|0|0|0|0|0|0|0|0|0|0	6.67	0
SARS-CoV2 M	P04075	ALDOA	0.00985061	0.69	0.33	0|0|1	1|1|1|1|2|0|0|1|2|0|1	0.37	0
SARS-CoV2 M	P04080	CSTB	0.315291	0.65	4.67	4|6|4	5|7|6|4|5|5|5|6|8|3|5	0.87	0
SARS-CoV2 M	P04181	OAT	0.35149	0.69	0.67	1|1|0	0|0|0|0|0|0|0|0|0|0|0	6.67	0
SARS-CoV2 M	P04183	TK1	0.0413048	0.69	0.33	0|0|1	0|0|1|0|0|0|0|0|0|0|0	3.33	0
SARS-CoV2 M	P04350	TUBB4A	0.464583	0	2.67	3|2|3	0|0|0|0|0|0|0|0|0|0|0	26.67	0.98
SARS-CoV2 M	P04406	GAPDH	0.298866	0.6	4.67	2|5|7	7|6|3|4|2|3|3|4|7|2|4	1.14	0
SARS-CoV2 M	P04439	HLA-A	0.0110893	0.69	0.33	1|0|0	0|0|0|0|0|0|0|0|0|0|0	3.33	0
SARS-CoV2 M	P04792	HSPB1	0.473053	0	5.33	7|3|6	0|0|0|1|1|0|0|1|0|0|0	19.56	0.98
SARS-CoV2 M	P04843	RPN1	0.413843	0	32	36|28|32	0|0|0|0|0|0|0|0|0|0|0	320	1
SARS-CoV2 M	P04844	RPN2	0.390025	0	11.67	13|9|13	0|0|0|0|0|0|0|0|0|0|0	116.67	1
SARS-CoV2 M	P05023	ATP1A1	0.426322	0	42.33	47|39|41	0|0|0|0|0|0|0|0|1|0|0	423.33	1
SARS-CoV2 M	P05026	ATP1B1	0.817626	0	3.67	3|4|4	0|0|0|0|0|0|0|0|0|0|0	36.67	1
SARS-CoV2 M	P05114	HMGN1	0.259797	0.58	2.67	1|5|2	1|4|4|6|6|0|1|2|3|2|4	0.89	0
SARS-CoV2 M	P05141	SLC25A5	0.334328	0	11.67	11|11|13	3|4|4|5|3|2|4|3|5|0|0	3.89	0.98
SARS-CoV2 M	P05165	PCCA	0.30622	0.69	9	10|5|12	24|29|17|10|11|21|24|7|29|21|21	0.46	0
SARS-CoV2 M	P05166	PCCB	0.302542	0.69	3	2|3|4	18|20|6|5|6|19|18|4|27|16|13	0.22	0
SARS-CoV2 M	P05204	HMGN2	0.320141	0.63	8.33	6|8|11	4|3|7|8|6|5|6|7|9|9|5	1.33	0
SARS-CoV2 M	P05386	RPLP1	0.31519	0.43	1.33	1|1|2	1|2|1|1|0|0|0|0|4|0|0	1.63	0.11
SARS-CoV2 M	P05387	RPLP2	0.202236	0.69	1.33	2|2|0	2|8|5|6|0|1|0|0|6|1|2	0.47	0
SARS-CoV2 M	P05388	RPLP0	0.211876	0.69	0.67	1|1|0	0|2|1|2|0|0|0|0|1|0|0	1.22	0
SARS-CoV2 M	P06280	GLA	0.316252	0.08	1.67	2|1|2	0|0|0|0|0|0|0|0|0|0|0	16.67	0.64
SARS-CoV2 M	P06493	CDK1	0.400354	0	5.67	6|7|4	0|0|0|0|0|0|0|0|2|1|2	12.47	0.97
SARS-CoV2 M	P06576	ATP5F1B	0.379322	0	29.33	29|29|30	4|4|8|5|4|2|2|2|2|2|3	8.49	1
SARS-CoV2 M	P06730	EIF4E	0.0133562	0.69	0.33	1|0|0	1|0|0|1|0|0|1|1|1|0|0	0.73	0
SARS-CoV2 M	P06733	ENO1	0.326685	0.66	6.33	7|5|7	12|7|7|8|7|4|6|4|6|4|5	1	0
SARS-CoV2 M	P06748	NPM1	0.157527	0.69	1.33	1|3|0	4|15|14|15|2|0|0|1|10|3|2	0.22	0
SARS-CoV2 M	P07195	LDHB	0.338045	0.14	2	2|2|2	1|1|1|1|1|0|0|0|2|0|0	3.14	0.44
SARS-CoV2 M	P07305	H1-0	0.335017	0.69	1	1|1|1	1|2|3|1|1|0|0|0|1|0|0	1.22	0
SARS-CoV2 M	P07355	ANXA2	0.00597517	0.69	0.33	0|0|1	2|2|2|2|0|2|1|1|2|2|1	0.22	0
SARS-CoV2 M	P07384	CAPN1	0.463123	0	3	3|3|3	0|0|0|0|0|0|0|0|0|0|0	30	0.99
SARS-CoV2 M	P07437	TUBB	0.335747	0.11	11	12|10|11	5|4|7|3|6|2|2|5|4|2|3	2.81	0.61
SARS-CoV2 M	P07686	HEXB	0.21974	0.69	0.33	1|0|0	0|0|0|0|0|0|0|0|0|0|0	3.33	0
SARS-CoV2 M	P07814	EPRS1	0.208071	0.69	0.67	1|0|1	0|0|1|1|2|1|1|1|0|0|2	0.81	0
SARS-CoV2 M	P07858	CTSB	0.385425	0.69	0.67	0|1|1	0|0|0|0|0|0|0|0|1|0|0	6.67	0
SARS-CoV2 M	P07900	HSP90AA1	0.524542	0	6	6|6|6	0|0|0|1|0|0|0|1|0|0|0	33	1
SARS-CoV2 M	P07910	HNRNPC	0.00433677	0.69	0.33	0|1|0	0|7|7|3|0|0|1|0|6|0|0	0.15	0
SARS-CoV2 M	P08195	SLC3A2	0.404433	0	10.67	12|9|11	0|0|0|0|0|0|0|0|0|0|0	106.67	1
SARS-CoV2 M	P08237	PFKM	0.27366	0	5.33	5|7|4	0|0|0|0|0|0|0|0|0|0|0	53.33	1
SARS-CoV2 M	P08238	HSP90AB1	0.414409	0	8.33	9|8|8	1|1|0|2|1|1|1|0|1|0|0	11.46	1
SARS-CoV2 M	P08559	PDHA1	0.29733	0.05	1.67	0|2|3	0|0|0|0|0|0|0|0|0|0|0	16.67	0.65
SARS-CoV2 M	P08574	CYC1	0.355427	0.69	1	1|1|1	0|0|0|0|0|0|0|0|0|0|0	10	0
SARS-CoV2 M	P08579	SNRPB2	0.00762207	0.69	0.33	0|1|0	0|1|1|1|1|0|1|1|1|0|0	0.52	0
SARS-CoV2 M	P08670	VIM	0.00121096	0.69	0.33	0|1|0	1|12|12|16|0|0|1|0|8|0|0	0.07	0
SARS-CoV2 M	P08708	RPS17	0.318213	0.68	11	8|12|13	15|13|13|16|12|9|7|12|14|8|6	0.97	0
SARS-CoV2 M	P08865	RPSA	0.325665	0.65	5.67	7|5|5	7|3|6|10|3|4|4|7|6|6|4	1.04	0
SARS-CoV2 M	P09429	HMGB1	0.316805	0.69	7	8|5|8	12|10|7|18|12|5|7|4|11|7|7	0.77	0
SARS-CoV2 M	P09543	CNP	0.349068	0.01	2	2|2|2	0|0|0|1|0|0|0|0|0|0|0	20	0.96
SARS-CoV2 M	P09622	DLD	0.0260094	0.69	0.33	0|0|1	1|0|0|0|0|0|0|0|0|0|0	3.33	0
SARS-CoV2 M	P09651	HNRNPA1	0.273877	0.61	1.67	1|3|1	3|7|7|7|0|1|0|1|6|0|0	0.57	0
SARS-CoV2 M	P09874	PARP1	0.313388	0.69	20.67	17|19|26	31|42|33|61|47|31|14|30|32|34|29	0.59	0
SARS-CoV2 M	P10155	RO60	0.451063	0.03	2.67	4|3|1	0|0|0|0|0|0|0|0|0|0|0	26.67	0.66
SARS-CoV2 M	P10321	HLA-C	0.318214	0.23	1.33	2|1|1	0|0|0|0|0|0|0|0|0|0|0	13.33	0.32
SARS-CoV2 M	P10412	H1-4	0.00789574	0.69	0.33	0|0|1	0|1|4|0|0|0|0|0|3|0|0	0.46	0
SARS-CoV2 M	P10599	TXN	0.321618	0.69	7.33	7|7|8	8|7|12|8|10|5|7|8|10|5|9	0.91	0
SARS-CoV2 M	P10606	COX5B	0.371355	0.23	1.33	2|1|1	0|0|0|0|0|0|0|0|0|0|0	13.33	0.32
SARS-CoV2 M	P10809	HSPD1	0.344783	0.02	24.67	26|22|26	12|8|8|3|5|4|6|6|13|12|12	3.05	0.77
SARS-CoV2 M	P11021	HSPA5	0.31855	0.64	18.33	15|19|21	15|11|10|11|12|10|12|7|11|12|10	1.67	0
SARS-CoV2 M	P11142	HSPA8	0.318141	0.69	17	18|17|16	22|15|22|24|23|9|12|19|21|11|14	0.97	0
SARS-CoV2 M	P11166	SLC2A1	0.704269	0.08	1.67	2|2|1	0|0|0|0|0|0|0|0|0|0|0	16.67	0.64
SARS-CoV2 M	P11172	UMPS	0.374488	0.08	1.67	1|2|2	0|0|0|0|0|0|0|0|0|0|0	16.67	0.64
SARS-CoV2 M	P11177	PDHB	0.450456	0	7	7|6|8	0|0|0|1|0|0|0|0|0|0|0	70	1
SARS-CoV2 M	P11310	ACADM	0.724349	0	2.67	4|2|2	0|0|0|0|0|0|0|0|0|0|0	26.67	0.97
SARS-CoV2 M	P11387	TOP1	0.323324	0.68	11	11|13|9	11|12|16|13|12|10|10|7|10|5|8	1.06	0
SARS-CoV2 M	P11498	PC	0.326767	0.69	62	66|54|66	88|80|55|48|44|63|67|42|86|64|68	0.97	0
SARS-CoV2 M	P11586	MTHFD1	0.332868	0.61	7.33	6|8|8	8|3|8|9|2|2|2|2|7|7|5	1.47	0
SARS-CoV2 M	P12004	PCNA	0.387106	0	7	8|7|6	0|0|0|0|0|0|0|0|0|0|0	70	1
SARS-CoV2 M	P12235	SLC25A4	0.408057	0.08	1.67	1|2|2	0|0|0|0|0|0|0|0|0|0|0	16.67	0.64
SARS-CoV2 M	P12236	SLC25A6	0.346816	0.01	7.33	7|7|8	2|2|2|2|2|1|1|2|1|1|2	4.48	0.95
SARS-CoV2 M	P12270	TPR	0.199572	0.46	1	0|2|1	1|1|0|0|2|1|1|1|1|1|1	1.1	0.08
SARS-CoV2 M	P13073	COX4I1	0.211515	0.23	1	2|0|1	0|0|0|0|0|0|0|0|0|0|0	10	0.32
SARS-CoV2 M	P13637	ATP1A3	0.980771	0.23	1.33	2|1|1	0|0|0|0|0|0|0|0|0|0|0	13.33	0.32
SARS-CoV2 M	P13639	EEF2	0.325119	0.67	9	8|10|9	13|14|8|10|8|3|7|9|8|3|6	1.11	0
SARS-CoV2 M	P13674	P4HA1	0.226715	0.23	1	0|2|1	0|0|0|0|0|0|0|0|0|0|0	10	0.32
SARS-CoV2 M	P13797	PLS3	0.310631	0.69	1.67	1|2|2	3|2|3|1|2|2|1|1|3|3|2	0.8	0
SARS-CoV2 M	P13804	ETFA	0.718398	0	2.33	2|2|3	0|0|0|0|0|0|0|0|0|0|0	23.33	0.97
SARS-CoV2 M	P13995	MTHFD2	0.0107981	0.23	0.67	2|0|0	0|0|0|0|1|0|0|0|0|0|0	6.67	0.32
SARS-CoV2 M	P14174	MIF	0.309303	0.69	1.33	2|1|1	3|3|1|2|2|3|4|1|2|1|2	0.61	0
SARS-CoV2 M	P14324	FDPS	0.51993	0.69	1	1|1|1	0|0|0|0|0|0|0|0|0|0|0	10	0
SARS-CoV2 M	P14618	PKM	0.332565	0.49	5	5|5|5	8|3|1|3|0|1|2|2|3|4|2	1.9	0.05
SARS-CoV2 M	P14866	HNRNPL	0.294101	0.69	2	1|2|3	5|13|11|7|1|0|1|1|10|1|1	0.43	0
SARS-CoV2 M	P14868	DARS1	0.0182686	0.69	0.33	0|1|0	0|0|1|1|1|0|1|2|0|0|0	0.61	0
SARS-CoV2 M	P15880	RPS2	0.321603	0.63	8	10|8|6	7|7|6|10|8|4|5|4|8|3|4	1.33	0
SARS-CoV2 M	P16152	CBR1	0.293552	0.69	2.33	3|1|3	7|8|6|6|8|3|5|5|8|5|6	0.38	0
SARS-CoV2 M	P16402	H1-3	0.223996	0.69	0.67	1|1|0	1|2|2|1|0|0|1|0|1|0|0	0.92	0
SARS-CoV2 M	P16403	H1-2	0.330435	0.63	4.33	5|4|4	3|7|6|4|4|5|2|2|5|3|4	1.06	0
SARS-CoV2 M	P16435	POR	0.262796	0.69	0.67	1|1|0	0|0|0|0|0|0|0|0|0|0|0	6.67	0
SARS-CoV2 M	P16615	ATP2A2	0.439746	0	30.67	32|27|33	0|0|0|0|0|0|0|0|0|0|0	306.67	1
SARS-CoV2 M	P17096	HMGA1	0.326736	0.69	2	2|2|2	3|3|1|4|1|2|2|1|5|1|1	0.92	0
SARS-CoV2 M	P17152	TMEM11	0.390161	0.69	0.67	1|0|1	0|0|0|0|0|0|0|0|0|0|0	6.67	0
SARS-CoV2 M	P17655	CAPN2	0.483905	0.69	0.67	1|1|0	0|0|0|0|0|0|0|0|0|0|0	6.67	0
SARS-CoV2 M	P17812	CTPS1	0.354208	0.03	11	15|10|8	3|4|5|5|5|2|1|1|4|5|1	3.36	0.67
SARS-CoV2 M	P17844	DDX5	0.330001	0.66	13	13|11|15	10|10|14|9|12|11|8|10|10|6|7	1.34	0
SARS-CoV2 M	P17858	PFKL	0.430097	0	11.67	13|10|12	0|0|0|0|0|0|0|0|0|0|0	116.67	1
SARS-CoV2 M	P17987	TCP1	0.360611	0	9	11|8|8	0|0|1|2|2|0|0|0|1|2|1	11	1
SARS-CoV2 M	P18031	PTPN1	0.535481	0.08	1.67	2|2|1	0|0|0|0|0|0|0|0|0|0|0	16.67	0.64
SARS-CoV2 M	P18074	ERCC2	0.123838	0.19	1	0|3|0	0|0|0|0|0|0|0|0|0|0|0	10	0.33
SARS-CoV2 M	P18085	ARF4	0.253656	0.08	1.33	2|2|0	0|0|0|0|0|0|0|0|0|0|0	13.33	0.64
SARS-CoV2 M	P18124	RPL7	0.00348801	0.69	0.33	0|1|0	1|2|3|3|0|0|1|0|5|1|1	0.22	0
SARS-CoV2 M	P18621	RPL17	0.277071	0.69	3	1|4|4	6|6|5|6|5|4|2|5|7|7|8	0.54	0
SARS-CoV2 M	P18754	RCC1	0.0110689	0.69	0.33	0|0|1	1|1|2|2|0|1|0|0|1|0|1	0.41	0
SARS-CoV2 M	P18859	ATP5PF	0.358663	0.05	2	3|2|1	0|0|0|0|0|0|0|0|0|0|0	20	0.65
SARS-CoV2 M	P19404	NDUFV2	0.201759	0.69	0.33	0|1|0	0|0|0|0|0|0|0|0|0|0|0	3.33	0
SARS-CoV2 M	P20020	ATP2B1	0.669096	0	7.33	10|5|7	0|0|0|0|0|0|0|0|0|0|0	73.33	1
SARS-CoV2 M	P20340	RAB6A	0.463689	0.23	1	2|1|0	0|0|0|0|0|0|0|0|0|0|0	10	0.32
SARS-CoV2 M	P20674	COX5A	0.225732	0.69	0.67	1|0|1	0|0|0|0|0|0|0|0|0|0|0	6.67	0
SARS-CoV2 M	P20700	LMNB1	0.351432	0.02	11.67	10|13|12	3|9|6|4|1|1|0|0|9|0|0	3.89	0.76
SARS-CoV2 M	P20719	HOXA5	0.0166977	0.69	0.33	0|0|1	1|0|0|0|1|0|0|0|1|1|0	0.92	0
SARS-CoV2 M	P21741	MDK	0.329834	0.49	3.33	4|2|4	4|0|4|3|3|2|2|1|4|0|0	1.59	0.05
SARS-CoV2 M	P21796	VDAC1	0.429993	0	21.67	23|20|22	0|0|0|0|0|0|0|0|0|0|0	216.67	1
SARS-CoV2 M	P21912	SDHB	0.00823238	0.69	0.33	1|0|0	0|0|1|0|0|0|0|0|0|0|0	3.33	0
SARS-CoV2 M	P21953	BCKDHB	0.40906	0.23	1.33	1|1|2	0|0|0|0|0|0|0|0|0|0|0	13.33	0.32
SARS-CoV2 M	P21964	COMT	0.134915	0.23	0.67	2|0|0	0|0|0|0|0|0|0|0|0|0|0	6.67	0.32
SARS-CoV2 M	P22061	PCMT1	0.32631	0.69	15.67	16|14|17	16|14|18|20|22|14|13|17|20|7|16	0.97	0
SARS-CoV2 M	P22087	FBL	0.180253	0.57	1	1|2|0	1|3|4|5|1|1|0|1|2|1|0	0.58	0.01
SARS-CoV2 M	P22102	GART	0.332567	0.52	4.67	5|5|4	4|2|7|4|1|3|2|3|4|0|0	1.71	0.03
SARS-CoV2 M	P22626	HNRNPA2B1	0.192729	0.69	3	1|7|1	9|28|26|26|0|2|4|1|21|2|1	0.28	0
SARS-CoV2 M	P22695	UQCRC2	0.414769	0	6.67	8|7|5	0|0|0|0|0|0|0|0|0|0|0	66.67	1
SARS-CoV2 M	P23193	TCEA1	0.00444487	0.69	0.33	0|1|0	1|1|0|3|1|2|0|0|0|3|0	0.33	0
SARS-CoV2 M	P23246	SFPQ	0.197644	0.69	0.67	0|1|1	1|10|6|8|2|2|2|2|5|4|1	0.17	0
SARS-CoV2 M	P23284	PPIB	0.325064	0.69	20.67	20|21|21	21|25|24|22|20|21|18|18|23|20|21	0.98	0
SARS-CoV2 M	P23396	RPS3	0.330842	0.65	19.33	22|18|18	21|10|15|15|8|5|6|12|12|12|8	1.72	0
SARS-CoV2 M	P23528	CFL1	0.324896	0.61	6.67	8|4|8	6|7|6|6|5|6|2|3|8|2|4	1.33	0
SARS-CoV2 M	P23634	ATP2B4	0.429226	0.23	1	2|0|1	0|0|0|0|0|0|0|0|0|0|0	10	0.32
SARS-CoV2 M	P24390	KDELR1	0.454195	0.08	1.67	2|2|1	0|0|0|0|0|0|0|0|0|0|0	16.67	0.64
SARS-CoV2 M	P24468	NR2F2	0.68551	0.69	0.33	1|0|0	0|0|0|0|0|0|0|0|0|0|0	3.33	0
SARS-CoV2 M	P24539	ATP5PB	0.368934	0	3.67	5|3|3	0|0|0|0|0|0|0|0|0|0|0	36.67	1
SARS-CoV2 M	P24752	ACAT1	0.070589	0.69	0.33	0|0|1	0|0|0|0|0|0|0|0|0|0|0	3.33	0
SARS-CoV2 M	P24941	CDK2	0.123712	0.69	0.33	0|1|0	0|0|0|0|0|0|0|0|0|0|0	3.33	0
SARS-CoV2 M	P25205	MCM3	0.325387	0.5	5.33	7|6|3	6|4|4|3|4|0|0|2|3|2|7	1.68	0.04
SARS-CoV2 M	P25398	RPS12	0.337085	0.56	10	11|10|9	8|7|7|7|5|3|4|4|9|2|3	1.86	0.01
SARS-CoV2 M	P25686	DNAJB2	0.546025	0.23	1	2|0|1	0|0|0|0|0|0|0|0|0|0|0	10	0.32
SARS-CoV2 M	P25705	ATP5F1A	0.365602	0	31.67	31|30|34	4|5|7|4|8|5|3|4|5|6|4	6.33	1
SARS-CoV2 M	P25789	PSMA4	0.308599	0.69	0.67	1|1|0	0|0|0|0|0|0|0|0|0|0|0	6.67	0
SARS-CoV2 M	P26196	DDX6	0.314113	0.54	1.67	1|2|2	1|3|1|1|3|3|0|0|3|1|2	1.02	0.02
SARS-CoV2 M	P26368	U2AF2	0.322515	0.69	13	12|13|14	15|16|16|24|18|16|11|13|16|10|11	0.86	0
SARS-CoV2 M	P26373	RPL13	0.318728	0.6	4.33	5|5|3	3|4|6|4|1|3|3|3|5|4|3	1.22	0
SARS-CoV2 M	P26583	HMGB2	0.313265	0.68	10	7|11|12	9|13|12|20|16|14|4|13|13|7|10	0.84	0
SARS-CoV2 M	P26599	PTBP1	0.311837	0.63	5.67	7|7|3	7|7|6|6|3|3|2|3|8|5|4	1.15	0
SARS-CoV2 M	P26641	EEF1G	0.349642	0.41	9	11|8|8	5|3|6|5|5|3|5|4|4|2|4	2.15	0.15
SARS-CoV2 M	P26885	FKBP2	0.00702029	0.69	0.33	0|1|0	1|2|2|2|1|1|1|0|2|1|1	0.26	0
SARS-CoV2 M	P27105	STOM	0.752972	0	3	4|2|3	0|0|0|0|0|0|0|0|0|0|0	30	0.98
SARS-CoV2 M	P27348	YWHAQ	0.228855	0.23	1	2|0|1	0|0|0|1|0|0|0|0|0|0|0	10	0.32
SARS-CoV2 M	P27544	CERS1	0.64491	0.03	2.67	3|1|4	0|0|0|0|0|0|0|0|0|0|0	26.67	0.66
SARS-CoV2 M	P27635	RPL10	0.279154	0.65	3.33	2|2|6	7|6|6|6|5|5|5|7|6|3|3	0.62	0
SARS-CoV2 M	P27695	APEX1	0.298718	0.69	1.67	1|2|2	6|5|3|15|8|5|2|4|2|2|3	0.33	0
SARS-CoV2 M	P27708	CAD	0.301592	0.4	1.33	1|2|1	0|0|0|1|1|1|0|2|0|0|1	2.44	0.17
SARS-CoV2 M	P27816	MAP4	0.250176	0.62	2	1|4|1	6|2|3|4|2|4|3|2|4|4|3	0.59	0
SARS-CoV2 M	P27824	CANX	0.415684	0	20.33	24|17|20	0|0|0|0|0|0|0|0|0|0|0	203.33	1
SARS-CoV2 M	P28070	PSMB4	0.202497	0.69	0.67	1|0|1	2|2|2|0|1|1|3|0|1|5|3	0.37	0
SARS-CoV2 M	P28331	NDUFS1	0.238259	0.23	1	0|2|1	0|0|0|0|0|0|0|0|0|0|0	10	0.32
SARS-CoV2 M	P29372	MPG	0.319595	0.66	6.67	9|5|6	6|6|8|8|10|4|6|6|7|8|6	0.98	0
SARS-CoV2 M	P29692	EEF1D	0.330908	0.61	3	3|3|3	2|1|4|1|4|3|3|3|6|2|3	1.03	0
SARS-CoV2 M	P29966	MARCKS	0.0566474	0.69	0.33	1|0|0	0|0|0|0|0|0|0|0|0|0|0	3.33	0
SARS-CoV2 M	P30041	PRDX6	0.200063	0.69	0.67	1|1|0	3|6|5|4|3|2|1|1|2|2|1	0.24	0
SARS-CoV2 M	P30048	PRDX3	0.347976	0.39	4	4|4|4	3|1|4|2|2|0|0|1|2|2|3	2.2	0.17
SARS-CoV2 M	P30049	ATP5F1D	0.381038	0.69	1	1|1|1	0|0|0|0|0|0|0|0|0|0|0	10	0
SARS-CoV2 M	P30050	RPL12	0.00313602	0.69	0.33	0|1|0	2|5|5|4|0|0|2|0|5|0|0	0.16	0
SARS-CoV2 M	P30101	PDIA3	0.308385	0.65	5.67	4|8|5	8|7|8|9|6|4|2|4|8|7|6	0.9	0
SARS-CoV2 M	P30153	PPP2R1A	0.343634	0.15	1.67	2|1|2	0|0|1|0|0|0|0|0|2|1|1	3.67	0.39
SARS-CoV2 M	P30154	PPP2R1B	0.711781	0.08	1.67	1|2|2	0|0|0|0|0|0|0|0|0|0|0	16.67	0.64
SARS-CoV2 M	P30405	PPIF	0.0122163	0.69	0.33	0|0|1	1|3|2|1|1|0|1|2|2|0|1	0.26	0
SARS-CoV2 M	P30533	LRPAP1	0.00467246	0.69	0.67	0|2|0	2|7|2|7|4|3|1|1|2|5|3	0.2	0
SARS-CoV2 M	P30536	TSPO	0.258602	0.69	0.67	1|1|0	0|0|0|0|0|0|0|0|0|0|0	6.67	0
SARS-CoV2 M	P30825	SLC7A1	0.550585	0	4	5|3|4	0|0|0|0|0|0|0|0|0|0|0	40	1
SARS-CoV2 M	P30837	ALDH1B1	0.455392	0	16.33	14|18|17	0|0|0|0|0|0|0|0|0|0|0	163.33	1
SARS-CoV2 M	P31040	SDHA	0.331139	0.02	2.67	3|2|3	2|0|2|1|0|0|0|0|1|0|0	4.89	0.7
SARS-CoV2 M	P31153	MAT2A	0.206416	0.69	0.67	1|1|0	1|0|1|1|1|0|1|1|2|0|1	0.81	0
SARS-CoV2 M	P31689	DNAJA1	0.347172	0	17	18|17|16	0|0|2|6|7|0|0|7|1|1|1	7.48	0.98
SARS-CoV2 M	P31930	UQCRC1	0.235469	0.69	0.67	1|0|1	0|0|0|0|0|0|0|0|0|0|0	6.67	0
SARS-CoV2 M	P31943	HNRNPH1	0.353724	0.12	5.67	7|5|5	1|4|3|3|0|1|1|2|2|1|3	2.97	0.53
SARS-CoV2 M	P31946	YWHAB	0.345402	0.69	0.67	1|0|1	0|0|0|0|0|0|0|0|0|0|0	6.67	0
SARS-CoV2 M	P32119	PRDX2	0.251248	0.39	1	2|1|0	1|0|1|0|1|0|0|0|1|0|1	2.2	0.19
SARS-CoV2 M	P32121	ARRB2	0.324096	0.69	9	8|9|10	14|12|17|10|9|8|10|8|15|5|8	0.85	0
SARS-CoV2 M	P32189	GK	0.115767	0.69	0.33	0|0|1	0|0|0|0|0|0|0|0|0|0|0	3.33	0
SARS-CoV2 M	P32322	PYCR1	0.50124	0	3.67	4|3|4	0|0|0|0|0|0|0|0|0|0|0	36.67	1
SARS-CoV2 M	P32969	RPL9	0.319846	0.69	6.33	6|7|6	6|8|10|12|8|6|6|7|5|4|8	0.87	0
SARS-CoV2 M	P33316	DUT	0.327822	0.62	5.67	5|7|5	4|5|5|6|5|5|5|5|6|2|3	1.22	0
SARS-CoV2 M	P33981	TTK	0.196412	0.69	0.33	1|0|0	0|0|0|0|0|0|0|0|0|0|0	3.33	0
SARS-CoV2 M	P33992	MCM5	0.326343	0.56	3.33	4|3|3	4|3|3|3|1|1|1|1|2|7|2	1.31	0.01
SARS-CoV2 M	P33993	MCM7	0.464658	0	3	5|2|2	0|0|0|0|0|0|0|0|0|0|0	30	0.97
SARS-CoV2 M	P34897	SHMT2	0.518776	0.69	1	1|1|1	0|0|0|0|0|0|0|0|0|0|0	10	0
SARS-CoV2 M	P35030	PRSS3	0.326033	0.69	1	1|1|1	1|1|1|1|1|1|1|1|1|1|1	1	0
SARS-CoV2 M	P35080	PFN2	0.329512	0.47	1.67	2|1|2	1|1|0|1|2|2|1|1|2|1|1	1.41	0.07
SARS-CoV2 M	P35232	PHB	0.32633	0.62	7.67	9|5|9	4|4|10|3|6|3|8|4|6|7|6	1.38	0
SARS-CoV2 M	P35268	RPL22	0.318055	0.66	6.33	5|6|8	5|6|5|7|10|7|6|8|7|7|7	0.93	0
SARS-CoV2 M	P35527	KRT9	0.0428016	0.69	0.33	0|0|1	0|0|0|0|1|0|0|0|0|0|0	3.33	0
SARS-CoV2 M	P35606	COPB2	0.39674	0.23	1.33	1|2|1	0|0|0|0|0|0|0|0|0|0|0	13.33	0.32
SARS-CoV2 M	P35610	SOAT1	0.0191922	0.69	0.33	1|0|0	0|0|0|0|0|0|0|0|0|0|0	3.33	0
SARS-CoV2 M	P35613	BSG	0.467178	0	8.67	10|8|8	0|0|0|0|0|0|0|0|0|0|0	86.67	1
SARS-CoV2 M	P35637	FUS	0.00679733	0.69	0.33	1|0|0	1|2|4|2|0|0|0|0|2|2|1	0.26	0
SARS-CoV2 M	P35659	DEK	0.323711	0.69	9	9|8|10	9|11|12|16|13|6|7|10|12|8|8	0.88	0
SARS-CoV2 M	P35998	PSMC2	0.369822	0.69	1	1|1|1	0|0|0|0|0|0|0|0|0|0|0	10	0
SARS-CoV2 M	P36542	ATP5F1C	0.3835	0	9	10|8|9	0|0|0|2|0|0|0|0|0|2|0	24.75	1
SARS-CoV2 M	P36578	RPL4	0.00341046	0.69	0.67	0|2|0	0|5|8|8|0|0|0|0|6|0|0	0.27	0
SARS-CoV2 M	P36897	TGFBR1	0.364827	0.69	0.67	1|1|0	0|0|0|0|0|0|0|0|0|0|0	6.67	0
SARS-CoV2 M	P36969	GPX4	0.190258	0.58	1	2|1|0	2|3|3|4|3|0|0|2|3|0|0	0.55	0
SARS-CoV2 M	P37108	SRP14	0.300275	0.6	2.33	3|1|3	2|3|3|3|5|2|1|3|3|2|3	0.86	0
SARS-CoV2 M	P37268	FDFT1	0.68551	0.69	0.33	1|0|0	0|0|0|0|0|0|0|0|0|0|0	3.33	0
SARS-CoV2 M	P37802	TAGLN2	0.326315	0.69	1	1|1|1	2|1|1|1|0|0|0|0|3|0|1	1.22	0
SARS-CoV2 M	P38435	GGCX	0.789967	0.01	2	2|2|2	0|0|0|0|0|0|0|0|0|0|0	20	0.96
SARS-CoV2 M	P38606	ATP6V1A	0.794938	0.05	2.67	5|1|2	0|0|0|0|0|0|0|0|0|0|0	26.67	0.65
SARS-CoV2 M	P38646	HSPA9	0.319674	0.68	17.33	18|18|16	17|12|18|17|18|15|12|9|13|14|15	1.19	0
SARS-CoV2 M	P39019	RPS19	0.327716	0.67	10	10|9|11	14|12|9|14|6|4|5|7|8|10|8	1.13	0
SARS-CoV2 M	P39656	DDOST	0.319295	0.03	2.67	4|1|3	0|0|0|0|0|0|0|0|0|0|0	26.67	0.66
SARS-CoV2 M	P39748	FEN1	0.303839	0.69	3.33	2|4|4	11|9|3|14|9|4|2|1|1|5|10	0.53	0
SARS-CoV2 M	P40227	CCT6A	0.312184	0.11	1.67	1|2|2	0|0|0|1|0|0|0|0|1|0|0	9.17	0.59
SARS-CoV2 M	P40616	ARL1	0.410563	0	4.67	4|4|6	0|0|0|0|0|0|0|0|0|0|0	46.67	1
SARS-CoV2 M	P40926	MDH2	0.0064487	0.69	0.33	0|1|0	3|1|1|1|1|1|0|0|4|1|2	0.24	0
SARS-CoV2 M	P40937	RFC5	0.425712	0.08	1.67	2|2|1	0|0|0|0|0|0|0|0|0|0|0	16.67	0.64
SARS-CoV2 M	P40938	RFC3	0.429354	0	2.33	3|2|2	0|0|0|0|0|0|0|0|0|0|0	23.33	0.97
SARS-CoV2 M	P40939	HADHA	0.439102	0	13.67	13|12|16	0|0|1|3|0|0|0|0|0|0|0	37.58	1
SARS-CoV2 M	P41223	BUD31	0.300012	0.62	2	2|1|3	3|3|3|4|4|1|2|3|3|3|2	0.71	0
SARS-CoV2 M	P42167	TMPO	0.369608	0.01	2	2|2|2	0|0|0|0|0|0|0|0|0|0|0	20	0.96
SARS-CoV2 M	P42677	RPS27	0.331082	0.56	5.33	5|5|6	4|5|3|5|2|2|4|4|4|2|2	1.59	0.01
SARS-CoV2 M	P42704	LRPPRC	0.528329	0	5	7|4|4	0|0|0|0|0|0|0|0|0|0|0	50	1
SARS-CoV2 M	P42766	RPL35	0.326434	0.61	3.33	4|3|3	5|2|2|3|3|3|3|3|4|2|4	1.08	0
SARS-CoV2 M	P42771	CDKN2A	0.0479165	0.69	0.33	1|0|0	0|0|0|0|0|0|0|0|0|0|0	3.33	0
SARS-CoV2 M	P43003	SLC1A3	0.688209	0	3	3|4|2	0|0|0|0|0|0|0|0|0|0|0	30	0.98
SARS-CoV2 M	P43007	SLC1A4	0.489699	0.19	1.33	1|3|0	0|0|0|0|0|0|0|0|0|0|0	13.33	0.33
SARS-CoV2 M	P43246	MSH2	0.551305	0.18	1.67	5|0|0	0|0|0|0|0|0|0|0|0|0|0	16.67	0.33
SARS-CoV2 M	P43307	SSR1	0.368644	0.08	1.67	2|2|1	0|0|0|0|0|0|0|0|0|0|0	16.67	0.64
SARS-CoV2 M	P43487	RANBP1	0.453013	0	4.67	7|3|4	1|0|0|0|0|0|0|0|0|0|1	25.67	0.99
SARS-CoV2 M	P43490	NAMPT	0.454343	0	3.33	2|5|3	0|0|0|0|0|0|0|0|0|0|0	33.33	0.99
SARS-CoV2 M	P45880	VDAC2	0.395207	0	23	25|21|23	0|0|0|0|0|0|0|0|0|0|0	230	1
SARS-CoV2 M	P45954	ACADSB	0.68551	0.69	0.33	0|1|0	0|0|0|0|0|0|0|0|0|0|0	3.33	0
SARS-CoV2 M	P46109	CRKL	0.315394	0.69	11.33	9|10|15	18|15|15|18|16|12|15|12|18|14|14	0.75	0
SARS-CoV2 M	P46776	RPL27A	0.200146	0.69	0.67	0|1|1	0|3|3|2|2|2|2|1|2|1|1	0.39	0
SARS-CoV2 M	P46778	RPL21	0.327511	0.57	3.67	4|3|4	4|4|3|4|4|3|1|1|2|3|1	1.34	0.01
SARS-CoV2 M	P46779	RPL28	0.299459	0.58	1.33	1|2|1	1|2|2|2|2|2|1|2|3|1|2	0.73	0
SARS-CoV2 M	P46781	RPS9	0.267301	0.69	1.67	1|3|1	1|4|4|4|3|6|2|2|6|6|5	0.43	0
SARS-CoV2 M	P46782	RPS5	0.33821	0.14	11.67	14|11|10	6|7|2|10|4|3|3|2|3|4|2	2.79	0.45
SARS-CoV2 M	P46783	RPS10	0.282232	0.61	3	1|4|4	5|4|2|7|3|1|1|4|2|3|4	0.92	0
SARS-CoV2 M	P46977	STT3A	0.405818	0	7	6|7|8	0|0|0|0|0|0|0|0|0|0|0	70	1
SARS-CoV2 M	P47756	CAPZB	0.00394698	0.69	0.33	1|0|0	2|1|3|4|2|1|0|3|3|0|1	0.18	0
SARS-CoV2 M	P47813	EIF1AX	0.308282	0.51	1.33	1|2|1	1|2|2|1|2|1|2|1|1|0|0	1.13	0.04
SARS-CoV2 M	P47914	RPL29	0.208216	0.69	0.67	1|0|1	1|1|1|1|1|0|0|1|1|0|1	0.92	0
SARS-CoV2 M	P47985	UQCRFS1	0.569525	0.69	1	1|1|1	0|0|0|0|0|0|0|0|0|0|0	10	0
SARS-CoV2 M	P48047	ATP5PO	0.409571	0	9	9|9|9	1|0|1|1|1|0|0|0|1|1|1	14.14	1
SARS-CoV2 M	P48444	ARCN1	0.409482	0	6.67	6|7|7	0|0|0|0|0|0|0|0|0|0|0	66.67	1
SARS-CoV2 M	P48507	GCLM	0.316866	0.55	1.33	2|1|1	2|1|1|1|1|1|1|1|4|2|2	0.86	0.01
SARS-CoV2 M	P48556	PSMD8	0.881425	0.05	2	2|3|1	0|0|0|0|0|0|0|0|0|0|0	20	0.65
SARS-CoV2 M	P48634	PRRC2A	0.0527368	0.69	0.33	1|0|0	0|0|0|0|0|0|0|0|0|0|0	3.33	0
SARS-CoV2 M	P48643	CCT5	0.294038	0.08	3	5|3|1	0|1|0|0|1|0|0|1|0|0|0	11	0.65
SARS-CoV2 M	P48651	PTDSS1	0.62092	0	8.67	7|11|8	0|0|0|0|0|0|0|0|0|0|0	86.67	1
SARS-CoV2 M	P48729	CSNK1A1	0.0135822	0.69	0.33	0|0|1	1|0|1|1|0|0|1|2|0|0|1	0.52	0
SARS-CoV2 M	P48730	CSNK1D	0.312731	0.37	2.67	3|1|4	2|3|3|2|1|0|0|1|0|1|2	1.96	0.23
SARS-CoV2 M	P48735	IDH2	0.868578	0.23	1	2|1|0	0|0|0|0|0|0|0|0|0|0|0	10	0.32
SARS-CoV2 M	P49006	MARCKSL1	0.0289826	0.69	0.33	1|0|0	0|0|0|0|0|0|0|0|0|0|0	3.33	0
SARS-CoV2 M	P49327	FASN	0.0219588	0.23	0.67	2|0|0	0|0|0|1|0|0|0|0|0|0|0	6.67	0.32
SARS-CoV2 M	P49368	CCT3	0.385993	0	13	18|12|9	0|0|1|0|2|0|0|0|1|0|0	35.75	1
SARS-CoV2 M	P49411	TUFM	0.393913	0	19.67	27|17|15	3|0|0|0|0|0|0|0|2|4|1	21.63	1
SARS-CoV2 M	P49458	SRP9	0.317253	0.6	2.67	3|3|2	1|2|4|5|4|2|3|3|4|1|1	0.98	0
SARS-CoV2 M	P49593	PPM1F	0.504833	0.18	2.33	5|1|1	0|0|0|0|0|0|0|0|0|0|0	23.33	0.33
SARS-CoV2 M	P49674	CSNK1E	0.20854	0.49	1.67	3|2|0	1|3|0|3|1|2|1|1|2|2|1	1.08	0.05
SARS-CoV2 M	P49721	PSMB2	0.515787	0.08	1.67	2|1|2	0|0|0|0|0|0|0|0|0|0|0	16.67	0.64
SARS-CoV2 M	P49755	TMED10	0.403126	0	2.33	2|2|3	0|0|0|0|0|0|0|0|0|0|0	23.33	0.97
SARS-CoV2 M	P49756	RBM25	0.317799	0.69	2.33	3|2|2	6|4|4|5|3|3|3|1|4|2|2	0.69	0
SARS-CoV2 M	P49768	PSEN1	0.538074	0.69	1	1|1|1	0|0|0|0|0|0|0|0|0|0|0	10	0
SARS-CoV2 M	P49810	PSEN2	0.0761803	0.69	0.33	1|0|0	0|0|0|0|0|0|0|0|0|0|0	3.33	0
SARS-CoV2 M	P49841	GSK3B	0.37274	0.69	1	1|1|1	1|0|2|1|0|0|0|1|0|1|0	1.83	0
SARS-CoV2 M	P49915	GMPS	0.21384	0.54	1.33	2|2|0	0|3|1|2|1|2|2|2|1|1|3	0.81	0.02
SARS-CoV2 M	P50402	EMD	0.421522	0	17.33	19|17|16	1|0|2|2|0|0|0|0|1|0|0	31.78	1
SARS-CoV2 M	P50416	CPT1A	0.0346874	0.69	0.33	1|0|0	0|0|0|0|0|0|0|0|0|0|0	3.33	0
SARS-CoV2 M	P50454	SERPINH1	0.324132	0.02	5	6|3|6	1|0|3|2|0|0|0|1|1|2|2	4.58	0.77
SARS-CoV2 M	P50750	CDK9	0.22543	0.69	0.67	1|0|1	0|0|0|1|1|0|0|0|0|0|0	3.67	0
SARS-CoV2 M	P50897	PPT1	0.234263	0.69	0.67	1|1|0	0|0|0|0|0|0|0|0|0|0|0	6.67	0
SARS-CoV2 M	P50914	RPL14	0.0076297	0.55	0.67	0|2|0	3|5|4|1|0|0|1|0|3|0|1	0.41	0.01
SARS-CoV2 M	P50990	CCT8	0.315157	0.01	4.33	6|2|5	1|0|0|0|0|1|0|0|0|0|1	15.89	0.93
SARS-CoV2 M	P50991	CCT4	0.371199	0	12	15|10|11	0|0|1|2|5|0|1|2|0|1|1	10.15	1
SARS-CoV2 M	P51148	RAB5C	0.227946	0.69	0.67	1|1|0	0|0|0|0|0|0|0|0|0|0|0	6.67	0
SARS-CoV2 M	P51570	GALK1	0.550915	0	4.67	6|4|4	0|0|0|0|0|0|0|0|0|0|0	46.67	1
SARS-CoV2 M	P51571	SSR4	0.346174	0	6.33	6|8|5	1|1|1|1|0|1|1|1|1|1|0	7.74	0.97
SARS-CoV2 M	P51617	IRAK1	0.362588	0.23	1.33	2|1|1	0|0|0|0|0|0|0|0|0|0|0	13.33	0.32
SARS-CoV2 M	P51648	ALDH3A2	0.425853	0	3.33	4|3|3	0|0|0|0|0|0|0|0|0|0|0	33.33	1
SARS-CoV2 M	P51858	HDGF	0.21434	0.69	0.67	1|1|0	0|2|2|3|0|1|0|1|1|0|1	0.67	0
SARS-CoV2 M	P51970	NDUFA8	0.206714	0.37	1.67	3|0|2	1|3|2|2|1|0|0|0|1|1|0	1.67	0.21
SARS-CoV2 M	P51991	HNRNPA3	0.0078458	0.69	0.67	0|2|0	1|9|10|6|0|0|0|0|4|1|0	0.24	0
SARS-CoV2 M	P52272	HNRNPM	0.30966	0.65	6.33	7|8|4	7|16|12|8|2|1|3|2|12|4|3	1	0
SARS-CoV2 M	P52292	KPNA2	0.3945	0	4.67	6|5|3	0|0|0|1|0|0|0|0|0|0|0	46.67	1
SARS-CoV2 M	P52434	POLR2H	0.0184481	0.69	0.33	0|1|0	0|0|0|0|0|0|0|0|0|0|0	3.33	0
SARS-CoV2 M	P52597	HNRNPF	0.335213	0.36	8.67	11|6|9	4|6|3|12|2|1|0|1|5|1|4	2.44	0.24
SARS-CoV2 M	P52701	MSH6	0.143502	0.69	0.33	0|0|1	0|0|0|0|0|0|0|0|0|0|0	3.33	0
SARS-CoV2 M	P52789	HK2	0.179412	0.69	0.33	0|0|1	0|0|0|0|0|0|0|0|0|0|0	3.33	0
SARS-CoV2 M	P52907	CAPZA1	0.217544	0.38	1.33	2|0|2	1|0|0|1|0|1|0|1|3|1|1	1.63	0.2
SARS-CoV2 M	P52926	HMGA2	0.372519	0.14	2	2|2|2	0|0|0|1|1|1|1|1|2|0|0	3.14	0.44
SARS-CoV2 M	P53007	SLC25A1	0.402167	0	8.33	9|6|10	0|0|0|0|0|0|0|0|0|0|0	83.33	1
SARS-CoV2 M	P53350	PLK1	0.303117	0.69	2	3|1|2	6|8|6|2|2|1|0|3|5|1|3	0.59	0
SARS-CoV2 M	P53396	ACLY	0.321997	0.69	0.33	1|0|0	0|0|0|0|0|0|0|0|0|0|0	3.33	0
SARS-CoV2 M	P53597	SUCLG1	0.350036	0.12	1.67	2|1|2	0|0|1|1|1|0|0|0|0|0|0	6.11	0.52
SARS-CoV2 M	P53618	COPB1	0.418756	0	39.33	41|35|42	0|0|1|1|0|0|0|2|0|0|0	108.17	1
SARS-CoV2 M	P53794	SLC5A3	0.462879	0.19	1.33	3|1|0	0|0|0|0|0|0|0|0|0|0|0	13.33	0.33
SARS-CoV2 M	P53985	SLC16A1	0.423002	0	9.67	10|11|8	0|0|0|0|0|0|0|0|0|0|0	96.67	1
SARS-CoV2 M	P53999	SUB1	0.320432	0.69	9.33	9|9|10	12|13|15|15|13|11|12|10|13|11|11	0.75	0
SARS-CoV2 M	P54136	RARS1	0.246121	0.16	2	4|0|2	2|0|0|0|1|1|1|0|0|2|2	2.44	0.37
SARS-CoV2 M	P54709	ATP1B3	0.482007	0	10.67	14|7|11	0|0|0|0|0|0|0|0|0|0|0	106.67	1
SARS-CoV2 M	P54819	AK2	0.0212498	0.69	0.33	0|0|1	1|0|3|1|0|0|0|0|0|0|0	0.73	0
SARS-CoV2 M	P54886	ALDH18A1	0.322847	0.62	3	3|2|4	6|1|5|3|0|1|2|3|5|5|5	0.92	0
SARS-CoV2 M	P55060	CSE1L	0.450484	0	8.67	9|8|9	0|0|0|0|0|0|0|0|0|0|0	86.67	1
SARS-CoV2 M	P55081	MFAP1	0.0058934	0.69	0.67	0|2|0	4|4|3|3|4|4|4|3|5|1|2	0.2	0
SARS-CoV2 M	P55085	F2RL1	0.0698753	0.69	0.33	0|1|0	0|0|0|0|0|0|0|0|0|0|0	3.33	0
SARS-CoV2 M	P55145	MANF	0.0016763	0.69	0.33	0|1|0	2|5|2|10|5|5|1|1|3|2|3	0.09	0
SARS-CoV2 M	P55209	NAP1L1	0.220635	0.34	1	1|2|0	0|0|0|3|0|0|0|0|0|0|0	3.67	0.27
SARS-CoV2 M	P55769	SNU13	0.310478	0.69	1.67	2|2|1	3|2|2|2|2|2|1|2|4|2|1	0.8	0
SARS-CoV2 M	P55786	NPEPPS	0.600688	0.01	2	2|2|2	0|0|0|0|0|0|0|0|0|0|0	20	0.96
SARS-CoV2 M	P55795	HNRNPH2	0.282933	0.23	1	2|1|0	0|0|1|0|0|0|0|0|0|0|0	10	0.32
SARS-CoV2 M	P56134	ATP5MF	0.38973	0	2.33	2|3|2	0|0|0|0|0|0|0|0|0|0|0	23.33	0.97
SARS-CoV2 M	P56182	RRP1	0.0253597	0.69	0.33	0|1|0	0|1|0|1|0|0|0|0|0|0|0	1.83	0
SARS-CoV2 M	P56192	MARS1	0.551577	0	8.67	12|8|6	0|0|0|0|0|0|0|0|0|0|0	86.67	1
SARS-CoV2 M	P56270	MAZ	0.30477	0.6	6.33	4|5|10	8|5|8|6|7|4|2|5|10|1|3	1.18	0
SARS-CoV2 M	P56385	ATP5ME	0.290517	0.69	0.67	1|0|1	0|0|0|0|0|0|0|0|0|0|0	6.67	0
SARS-CoV2 M	P56962	STX17	0.477559	0.23	1.33	1|1|2	0|0|0|0|0|0|0|0|0|0|0	13.33	0.32
SARS-CoV2 M	P57060	RWDD2B	0.214857	0.69	1.33	2|0|2	2|3|1|3|3|1|2|0|3|2|2	0.67	0
SARS-CoV2 M	P57088	TMEM33	0.424991	0	8.67	9|7|10	0|0|0|0|0|0|0|0|0|0|0	86.67	1
SARS-CoV2 M	P57105	SYNJ2BP	0.283289	0.69	0.67	1|1|0	0|0|0|0|0|0|0|0|0|0|0	6.67	0
SARS-CoV2 M	P57737	CORO7	0.0312072	0.69	0.33	0|1|0	0|0|0|0|0|0|0|0|0|0|0	3.33	0
SARS-CoV2 M	P58546	MTPN	0.00527171	0.69	0.33	0|0|1	3|1|3|2|1|0|1|0|1|1|2	0.24	0
SARS-CoV2 M	P60059	SEC61G	0.456352	0.69	1	1|1|1	0|0|0|0|0|0|0|0|0|0|0	10	0
SARS-CoV2 M	P60228	EIF3E	0.0728019	0.69	0.33	1|0|0	0|0|0|0|0|0|0|0|0|0|0	3.33	0
SARS-CoV2 M	P60468	SEC61B	0.339662	0.11	2.33	2|3|2	1|1|2|1|0|0|0|0|0|0|1	4.28	0.6
SARS-CoV2 M	P60507	ERVFC1	0.0249757	0.69	0.33	0|0|1	0|0|0|0|0|1|0|0|1|1|0	1.22	0
SARS-CoV2 M	P60602	ROMO1	0.446888	0.69	1	1|1|1	0|0|0|0|0|0|0|0|0|0|0	10	0
SARS-CoV2 M	P60604	UBE2G2	0.606231	0	4	4|4|4	0|0|0|0|0|0|0|0|0|0|0	40	1
SARS-CoV2 M	P60709	ACTB	0.32849	0.44	1.33	1|1|2	1|1|1|1|1|1|0|1|2|0|0	1.63	0.1
SARS-CoV2 M	P60842	EIF4A1	0.230446	0.69	0.67	0|1|1	0|0|1|1|0|0|0|0|0|0|0	3.67	0
SARS-CoV2 M	P60866	RPS20	0.32496	0.65	7.33	8|6|8	7|6|8|9|6|5|4|6|6|6|7	1.15	0
SARS-CoV2 M	P60891	PRPS1	0.349738	0.19	1.67	3|1|1	0|0|0|0|0|0|0|0|0|0|0	16.67	0.33
SARS-CoV2 M	P60953	CDC42	0.333588	0.23	1	2|0|1	0|0|0|0|0|0|0|0|0|0|0	10	0.32
SARS-CoV2 M	P60981	DSTN	0.205948	0.69	0.67	1|1|0	1|1|2|2|2|2|0|1|1|0|0	0.61	0
SARS-CoV2 M	P61009	SPCS3	0.0231672	0.69	0.33	1|0|0	0|0|0|0|0|0|0|0|0|0|0	3.33	0
SARS-CoV2 M	P61106	RAB14	0.0310199	0.23	0.67	2|0|0	0|0|0|0|0|0|0|0|0|0|0	6.67	0.32
SARS-CoV2 M	P61160	ACTR2	0.880121	0.08	1.33	2|0|2	0|0|0|0|0|0|0|0|0|0|0	13.33	0.64
SARS-CoV2 M	P61163	ACTR1A	0.529552	0.05	2.33	4|1|2	0|0|0|0|0|0|0|0|0|0|0	23.33	0.65
SARS-CoV2 M	P61165	TMEM258	0.4121	0.69	1	1|1|1	0|0|0|0|0|0|0|0|0|0|0	10	0
SARS-CoV2 M	P61247	RPS3A	0.318682	0.69	7.33	7|6|9	9|15|15|16|15|10|6|8|12|7|7	0.67	0
SARS-CoV2 M	P61289	PSME3	0.383512	0.69	0.67	1|0|1	0|0|0|0|0|0|0|0|0|0|0	6.67	0
SARS-CoV2 M	P61353	RPL27	0.321294	0.69	1	1|1|1	0|3|0|1|0|0|1|0|1|0|1	1.57	0
SARS-CoV2 M	P61513	RPL37A	0.324962	0.55	5	4|5|6	3|5|4|3|5|2|3|3|3|2|2	1.57	0.01
SARS-CoV2 M	P61604	HSPE1	0.374026	0.69	1	1|1|1	0|0|1|1|1|0|0|0|1|0|1	2.2	0
SARS-CoV2 M	P61619	SEC61A1	0.362024	0	4.67	5|4|5	0|0|0|0|0|0|0|0|0|0|0	46.67	1
SARS-CoV2 M	P61803	DAD1	0.544853	0.23	1.33	2|1|1	0|0|0|0|0|0|0|0|0|0|0	13.33	0.32
SARS-CoV2 M	P61923	COPZ1	0.452809	0.69	0.67	1|0|1	0|0|0|0|0|0|0|0|0|0|0	6.67	0
SARS-CoV2 M	P61927	RPL37	0.333492	0.69	1	1|1|1	0|0|1|2|1|1|1|1|1|0|0	1.38	0
SARS-CoV2 M	P61978	HNRNPK	0.31758	0.69	7	8|8|5	13|14|12|15|11|5|7|6|11|4|4	0.75	0
SARS-CoV2 M	P62081	RPS7	0.324851	0.68	13.33	14|13|13	11|19|12|15|19|11|9|14|12|12|11	1.01	0
SARS-CoV2 M	P62195	PSMC5	0.387465	0.05	2.33	4|1|2	0|0|0|1|0|0|0|0|0|0|0	23.33	0.65
SARS-CoV2 M	P62241	RPS8	0.246452	0.6	2	1|4|1	2|5|4|6|3|2|1|0|6|1|3	0.67	0
SARS-CoV2 M	P62244	RPS15A	0.318533	0.58	2.67	3|3|2	2|2|4|4|3|3|1|1|3|1|3	1.09	0
SARS-CoV2 M	P62249	RPS16	0.332056	0.52	15.67	19|15|13	12|8|10|11|7|6|4|6|10|8|6	1.96	0.03
SARS-CoV2 M	P62258	YWHAE	0.323121	0.15	1.67	2|2|1	0|1|1|1|0|0|0|0|2|0|0	3.67	0.39
SARS-CoV2 M	P62263	RPS14	0.328224	0.65	6.67	6|7|7	4|7|6|9|7|3|3|5|7|6|6	1.16	0
SARS-CoV2 M	P62266	RPS23	0.318893	0.67	6.67	6|8|6	9|7|7|8|5|7|6|8|9|6|7	0.93	0
SARS-CoV2 M	P62269	RPS18	0.327648	0.64	9.33	8|9|11	8|6|8|6|4|8|4|6|9|7|8	1.39	0
SARS-CoV2 M	P62273	RPS29	0.330491	0.56	4.33	4|4|5	5|3|5|4|2|1|1|5|4|1|1	1.49	0.01
SARS-CoV2 M	P62277	RPS13	0.314755	0.64	5.33	4|7|5	5|5|5|7|5|5|4|6|7|2|5	1.05	0
SARS-CoV2 M	P62280	RPS11	0.325548	0.64	10.67	13|11|8	8|11|10|9|8|9|6|9|8|2|4	1.4	0
SARS-CoV2 M	P62304	SNRPE	0.345368	0.69	1	1|1|1	0|1|1|2|0|0|0|0|0|0|0	2.75	0
SARS-CoV2 M	P62306	SNRPF	0.320337	0.43	1.33	2|1|1	1|1|1|2|0|0|0|1|1|1|0	1.83	0.12
SARS-CoV2 M	P62318	SNRPD3	0.00948536	0.69	0.33	0|0|1	1|1|1|2|1|1|1|1|1|1|1	0.31	0
SARS-CoV2 M	P62333	PSMC6	0.427311	0.69	0.67	1|1|0	0|0|0|0|0|0|0|0|0|0|0	6.67	0
SARS-CoV2 M	P62424	RPL7A	0.00246552	0.69	0.33	0|1|0	0|7|4|5|0|0|0|0|4|0|0	0.18	0
SARS-CoV2 M	P62633	CNBP	0.319525	0.65	9.67	8|12|9	12|7|15|12|8|7|6|8|10|0|0	1.25	0
SARS-CoV2 M	P62701	RPS4X	0.319843	0.67	10.33	8|10|13	9|11|11|11|14|7|10|13|12|5|7	1.03	0
SARS-CoV2 M	P62750	RPL23A	0.323161	0.67	10	9|8|13	9|7|11|12|13|6|5|10|14|7|6	1.1	0
SARS-CoV2 M	P62753	RPS6	0.198038	0.69	0.67	1|1|0	4|5|4|6|4|2|3|1|3|2|2	0.2	0
SARS-CoV2 M	P62805	H4-16	0.275417	0.67	4	2|7|3	7|16|17|11|1|3|6|0|12|1|2	0.58	0
SARS-CoV2 M	P62826	RAN	0.331779	0.5	4.67	4|6|4	1|5|4|5|2|1|1|1|4|3|3	1.71	0.05
SARS-CoV2 M	P62829	RPL23	0.325626	0.64	11.33	11|9|14	8|10|10|6|11|5|6|11|10|6|6	1.4	0
SARS-CoV2 M	P62841	RPS15	0.205027	0.57	2.33	4|0|3	4|3|4|2|4|2|1|2|2|1|4	0.89	0.01
SARS-CoV2 M	P62847	RPS24	0.323371	0.69	6.33	6|6|7	7|8|8|10|8|6|7|6|7|6|7	0.87	0
SARS-CoV2 M	P62851	RPS25	0.320074	0.62	7.67	6|7|10	9|2|8|8|5|6|2|5|6|7|5	1.34	0
SARS-CoV2 M	P62854	RPS26	0.202512	0.69	0.67	1|0|1	1|2|1|2|2|0|0|2|1|1|3	0.49	0
SARS-CoV2 M	P62857	RPS28	0.324734	0.61	3.67	3|4|4	5|2|3|3|3|3|1|3|5|5|3	1.12	0
SARS-CoV2 M	P62861	FAU	0.325705	0.62	4.33	5|4|4	4|5|4|4|4|3|4|1|3|5|5	1.13	0
SARS-CoV2 M	P62877	RBX1	0.0424292	0.69	0.33	0|0|1	0|0|0|0|0|0|0|0|1|0|0	3.33	0
SARS-CoV2 M	P62888	RPL30	0.322562	0.66	9	11|9|7	10|10|9|9|6|8|7|7|9|4|4	1.19	0
SARS-CoV2 M	P62899	RPL31	0.324199	0.66	5.33	6|5|5	7|5|7|5|7|6|6|5|6|3|5	0.95	0
SARS-CoV2 M	P62906	RPL10A	0.31934	0.69	1	1|1|1	0|2|3|0|0|0|1|0|2|0|0	1.38	0
SARS-CoV2 M	P62910	RPL32	0.00720145	0.56	1	0|0|3	0|4|4|5|1|2|1|1|2|1|1	0.5	0.01
SARS-CoV2 M	P62913	RPL11	0.32694	0.67	9	9|9|9	10|11|12|10|8|4|6|9|9|4|6	1.11	0
SARS-CoV2 M	P62937	PPIA	0.31618	0.68	7	7|5|9	9|11|10|9|10|6|7|9|10|7|8	0.8	0
SARS-CoV2 M	P62942	FKBP1A	0.294709	0.69	1.33	1|2|1	4|6|7|6|5|3|1|3|6|3|3	0.31	0
SARS-CoV2 M	P62979	RPS27A	0.320645	0.61	3.33	3|4|3	6|3|4|4|3|3|2|3|5|0|1	1.08	0
SARS-CoV2 M	P62987	UBA52	0.320633	0.59	3.67	3|4|4	4|3|3|4|4|3|4|4|4|0|0	1.22	0
SARS-CoV2 M	P63098	PPP3R1	0.0265911	0.69	0.33	0|1|0	0|1|0|0|1|0|0|0|0|0|0	1.83	0
SARS-CoV2 M	P63104	YWHAZ	0.352047	0.12	1.67	2|2|1	0|0|1|1|0|0|0|0|1|0|0	6.11	0.52
SARS-CoV2 M	P63151	PPP2R2A	0.0410081	0.69	0.33	1|0|0	0|0|1|0|0|0|0|0|0|0|0	3.33	0
SARS-CoV2 M	P63167	DYNLL1	0.313605	0.44	1.33	1|2|1	1|1|1|1|1|2|1|0|1|0|0	1.63	0.1
SARS-CoV2 M	P63173	RPL38	0.327223	0.69	17.33	16|17|19	19|15|18|19|18|15|12|13|16|16|12	1.1	0
SARS-CoV2 M	P63208	SKP1	0.00716654	0.69	0.33	1|0|0	2|1|1|1|1|0|0|1|0|0|2	0.41	0
SARS-CoV2 M	P63220	RPS21	0.286611	0.48	1.67	3|1|1	2|1|1|3|2|1|0|1|1|2|1	1.22	0.07
SARS-CoV2 M	P63244	RACK1	0.329473	0.33	5.67	8|6|3	6|2|5|7|0|0|0|0|1|4|2	2.31	0.28
SARS-CoV2 M	P63261	ACTG1	0.345256	0.69	1	1|1|1	1|1|0|0|1|0|0|0|1|0|0	2.75	0
SARS-CoV2 M	P68036	UBE2L3	0.0069568	0.69	0.33	1|0|0	1|1|1|1|1|1|1|0|1|1|1	0.37	0
SARS-CoV2 M	P68371	TUBB4B	0.333043	0.69	1	1|1|1	1|0|1|1|1|0|0|1|0|0|0	2.2	0
SARS-CoV2 M	P78346	RPP30	0.290413	0.22	2	1|4|1	0|0|0|1|1|1|1|0|0|0|0	5.5	0.33
SARS-CoV2 M	P78347	GTF2I	0.0121189	0.69	0.33	1|0|0	1|1|3|1|1|0|0|0|1|0|0	0.46	0
SARS-CoV2 M	P78371	CCT2	0.316547	0.02	3.33	4|2|4	0|1|1|2|1|0|0|1|1|0|1	4.58	0.7
SARS-CoV2 M	P78527	PRKDC	0.439099	0	89.33	88|83|97	0|0|3|2|0|0|0|1|0|0|0	163.78	1
SARS-CoV2 M	P78549	NTHL1	0.310141	0.54	2	2|1|3	2|3|3|3|3|1|0|0|3|2|1	1.05	0.02
SARS-CoV2 M	P82094	TMF1	0.0481037	0.69	0.33	0|0|1	0|0|0|0|0|0|0|0|0|0|0	3.33	0
SARS-CoV2 M	P82912	MRPS11	0.336792	0.5	3.33	3|3|4	2|2|3|3|3|3|1|1|2|1|2	1.59	0.04
SARS-CoV2 M	P82921	MRPS21	0.331921	0.44	1.33	2|1|1	1|0|1|1|1|1|0|1|1|0|2	1.63	0.1
SARS-CoV2 M	P83731	RPL24	0.317608	0.69	3.33	3|4|3	3|2|4|7|4|3|4|5|6|4|3	0.81	0
SARS-CoV2 M	P83881	RPL36A	0.327436	0.69	2	2|2|2	2|3|2|2|1|2|3|1|2|2|3	0.96	0
SARS-CoV2 M	P84085	ARF5	0.132434	0.69	0.33	0|1|0	0|0|0|0|0|0|0|0|0|0|0	3.33	0
SARS-CoV2 M	P84090	ERH	0.310562	0.69	1.67	1|2|2	1|2|3|4|3|3|2|2|4|2|1	0.68	0
SARS-CoV2 M	P84098	RPL19	0.182741	0.69	1	0|2|1	1|7|4|5|1|0|2|2|5|3|5	0.31	0
SARS-CoV2 M	P84101	SERF2	0.318835	0.69	1	1|1|1	1|2|1|3|1|3|1|0|1|2|3	0.61	0
SARS-CoV2 M	P84103	SRSF3	0.321958	0.66	6.67	6|6|8	7|7|10|10|6|6|5|9|4|2|7	1	0
SARS-CoV2 M	P98194	ATP2C1	0.437113	0	7.67	9|6|8	0|0|0|0|0|0|0|0|0|0|0	76.67	1
SARS-CoV2 M	Q00059	TFAM	0.295249	0.69	2.33	1|3|3	2|6|4|4|3|2|2|4|4|3|2	0.71	0
SARS-CoV2 M	Q00325	SLC25A3	0.364983	0	17	18|14|19	2|1|1|1|1|0|0|3|1|0|1	17	1
SARS-CoV2 M	Q00587	CDC42EP1	0.0589881	0.23	0.67	2|0|0	0|0|0|0|0|0|0|0|0|0|0	6.67	0.32
SARS-CoV2 M	Q00688	FKBP3	0.314455	0.69	3.33	3|4|3	4|7|2|12|7|3|2|3|2|9|7	0.63	0
SARS-CoV2 M	Q00765	REEP5	0.913089	0	10.67	11|10|11	0|0|0|0|0|0|0|0|0|0|0	106.67	1
SARS-CoV2 M	Q00839	HNRNPU	0.00604295	0.69	1.33	0|4|0	2|22|18|12|3|2|2|0|11|0|0	0.2	0
SARS-CoV2 M	Q01105	SET	0.318423	0.69	1	1|1|1	0|3|4|2|4|1|1|3|0|0|1	0.58	0
SARS-CoV2 M	Q01130	SRSF2	0.306033	0.69	1.67	2|2|1	3|4|2|5|5|3|2|3|4|4|4	0.47	0
SARS-CoV2 M	Q01650	SLC7A5	0.420307	0	3	3|3|3	0|0|0|0|0|0|0|0|0|0|0	30	0.99
SARS-CoV2 M	Q01813	PFKP	0.397399	0	11.33	11|10|13	1|0|0|0|0|0|0|0|0|0|0	113.33	1
SARS-CoV2 M	Q01844	EWSR1	0.320169	0.39	2.33	2|3|2	2|0|0|0|1|3|1|2|2|0|2	1.97	0.18
SARS-CoV2 M	Q02338	BDH1	0.68551	0.69	0.33	1|0|0	0|0|0|0|0|0|0|0|0|0|0	3.33	0
SARS-CoV2 M	Q02543	RPL18A	0.00332677	0.69	0.33	0|1|0	1|3|3|4|0|1|1|0|1|0|1	0.24	0
SARS-CoV2 M	Q02978	SLC25A11	0.380734	0	8.67	10|8|8	0|0|0|1|0|0|0|1|0|0|0	47.67	1
SARS-CoV2 M	Q03252	LMNB2	0.317359	0.36	1.33	1|2|1	0|1|1|1|0|0|0|0|1|0|0	3.67	0.23
SARS-CoV2 M	Q04837	SSBP1	0.325046	0.69	1	1|1|1	0|0|0|0|0|1|2|0|0|2|2	1.57	0
SARS-CoV2 M	Q05519	SRSF11	0.201097	0.69	1.67	3|2|0	6|5|1|4|4|5|4|3|5|3|8	0.38	0
SARS-CoV2 M	Q06830	PRDX1	0.328205	0.55	10.67	15|10|7	8|5|9|9|6|5|5|4|10|7|5	1.61	0.01
SARS-CoV2 M	Q07020	RPL18	0.00840485	0.49	0.67	0|2|0	1|4|2|2|0|0|1|0|2|0|0	0.61	0.05
SARS-CoV2 M	Q07021	C1QBP	0.323775	0.02	4	6|2|4	0|1|1|2|1|0|2|1|0|0|1	4.89	0.7
SARS-CoV2 M	Q07065	CKAP4	0.0101886	0.69	0.33	1|0|0	0|0|0|0|0|0|0|0|0|0|0	3.33	0
SARS-CoV2 M	Q07666	KHDRBS1	0.315509	0.49	1.33	1|1|2	1|2|2|2|1|0|1|1|2|0|0	1.22	0.05
SARS-CoV2 M	Q07889	SOS1	0.0412919	0.69	0.33	1|0|0	0|0|0|0|0|0|0|0|0|0|0	3.33	0
SARS-CoV2 M	Q07955	SRSF1	0.199256	0.69	0.67	1|1|0	1|4|5|15|3|2|0|1|5|3|1	0.18	0
SARS-CoV2 M	Q08170	SRSF4	0.0128253	0.69	0.33	0|1|0	0|1|1|1|0|1|0|1|0|1|0	0.61	0
SARS-CoV2 M	Q08945	SSRP1	0.00671712	0.69	0.33	0|1|0	0|9|5|8|0|0|0|0|2|0|0	0.15	0
SARS-CoV2 M	Q10472	GALNT1	0.309206	0.69	0.67	1|0|1	0|0|0|0|0|0|0|0|0|0|0	6.67	0
SARS-CoV2 M	Q10713	PMPCA	0.99106	0	9.33	11|7|10	0|0|0|0|0|0|0|0|0|0|0	93.33	1
SARS-CoV2 M	Q12797	ASPH	0.281524	0.23	1	2|0|1	0|0|0|0|0|0|0|0|0|0|0	10	0.32
SARS-CoV2 M	Q12834	CDC20	0.00865651	0.69	0.33	1|0|0	3|1|2|0|0|1|0|1|1|1|0	0.37	0
SARS-CoV2 M	Q12893	TMEM115	0.710409	0.23	1	1|2|0	0|0|0|0|0|0|0|0|0|0|0	10	0.32
SARS-CoV2 M	Q12905	ILF2	0.00746656	0.69	0.33	0|1|0	0|3|0|2|0|0|0|0|2|0|0	0.52	0
SARS-CoV2 M	Q12931	TRAP1	0.0465699	0.69	0.33	0|1|0	0|1|0|0|0|0|0|0|0|0|1	1.83	0
SARS-CoV2 M	Q12983	BNIP3	0.49502	0.69	0.67	1|1|0	0|0|0|0|0|0|0|0|0|0|0	6.67	0
SARS-CoV2 M	Q13015	MLLT11	0.685512	0.69	0.33	1|0|0	0|0|0|0|0|0|0|0|0|0|0	3.33	0
SARS-CoV2 M	Q13085	ACACA	0.315351	0.69	40.33	39|32|50	146|147|50|45|48|92|104|34|143|88|105	0.44	0
SARS-CoV2 M	Q13148	TARDBP	0.293132	0.32	1.67	3|1|1	1|2|1|0|0|0|0|0|0|0|0	4.58	0.3
SARS-CoV2 M	Q13200	PSMD2	0.207647	0.38	1	2|1|0	0|0|2|1|1|1|0|0|0|0|0	2.2	0.19
SARS-CoV2 M	Q13232	NME3	0.029192	0.69	0.33	0|1|0	0|0|0|0|0|0|0|0|0|0|0	3.33	0
SARS-CoV2 M	Q13257	MAD2L1	0.241928	0.05	1.67	3|0|2	0|0|0|0|0|0|0|0|0|0|0	16.67	0.65
SARS-CoV2 M	Q13409	DYNC1I2	0.685511	0.19	1	0|3|0	0|0|0|0|0|0|0|0|0|0|0	10	0.33
SARS-CoV2 M	Q13428	TCOF1	0.314552	0.69	2.33	3|2|2	2|3|4|5|4|5|6|4|9|6|8	0.46	0
SARS-CoV2 M	Q13433	SLC39A6	0.886153	0.08	1.67	2|1|2	0|0|0|0|0|0|0|0|0|0|0	16.67	0.64
SARS-CoV2 M	Q13438	OS9	0.0557579	0.69	0.33	1|0|0	0|0|0|0|0|0|0|0|0|0|0	3.33	0
SARS-CoV2 M	Q13442	PDAP1	0.279234	0.69	3	1|4|4	5|6|4|8|6|5|1|2|4|6|4	0.65	0
SARS-CoV2 M	Q13445	TMED1	0.285501	0.69	0.67	1|1|0	0|0|0|0|0|0|0|0|0|0|0	6.67	0
SARS-CoV2 M	Q13505	MTX1	0.750439	0.08	1.67	2|2|1	0|0|0|0|0|0|0|0|0|0|0	16.67	0.64
SARS-CoV2 M	Q13509	TUBB3	0.517297	0.08	1.33	2|0|2	0|0|0|0|0|0|0|0|0|0|0	13.33	0.64
SARS-CoV2 M	Q13523	PRPF4B	0.194339	0.51	1	1|0|2	2|1|0|2|0|1|1|1|1|2|2	0.85	0.04
SARS-CoV2 M	Q13526	PIN1	0.331665	0.69	3	3|3|3	3|4|4|2|3|3|3|1|4|4|4	0.94	0
SARS-CoV2 M	Q13541	EIF4EBP1	0.290223	0.53	1.67	1|1|3	3|2|2|3|3|2|1|1|2|0|0	0.96	0.02
SARS-CoV2 M	Q13542	EIF4EBP2	0.243102	0.69	0.67	0|1|1	0|0|0|0|1|1|0|0|0|1|0	2.44	0
SARS-CoV2 M	Q13547	HDAC1	0.0257181	0.69	0.33	0|1|0	0|0|1|1|1|0|0|0|1|0|1	0.73	0
SARS-CoV2 M	Q13572	ITPK1	0.276806	0.22	1.33	0|1|3	0|0|0|0|0|0|0|0|1|0|1	7.33	0.33
SARS-CoV2 M	Q13573	SNW1	0.1835	0.57	1	1|2|0	1|3|0|5|3|0|0|1|3|2|1	0.58	0.01
SARS-CoV2 M	Q13724	MOGS	0.00390378	0.69	0.33	1|0|0	0|0|0|0|0|0|0|0|0|0|0	3.33	0
SARS-CoV2 M	Q13885	TUBB2A	0.360291	0.69	1	1|1|1	0|0|0|0|0|0|0|0|0|0|0	10	0
SARS-CoV2 M	Q14061	COX17	0.282103	0.61	3	3|1|5	5|2|5|4|5|1|3|3|5|2|3	0.87	0
SARS-CoV2 M	Q14103	HNRNPD	0.169596	0.59	1.33	0|3|1	1|4|8|7|1|0|1|0|4|0|1	0.54	0
SARS-CoV2 M	Q14157	UBAP2L	0.0118522	0.23	0.67	0|2|0	0|0|0|0|1|0|0|0|0|0|0	6.67	0.32
SARS-CoV2 M	Q14165	MLEC	0.491474	0	3.33	4|3|3	0|0|0|0|0|0|0|0|0|0|0	33.33	1
SARS-CoV2 M	Q14204	DYNC1H1	0.567088	0	26.33	25|29|25	0|0|0|0|2|0|0|0|0|0|0	144.83	1
SARS-CoV2 M	Q14247	CTTN	0.201995	0.69	0.67	1|0|1	4|3|5|1|0|2|0|0|3|3|3	0.31	0
SARS-CoV2 M	Q14257	RCN2	0.423542	0	15.67	15|15|17	0|0|0|0|0|0|0|1|1|0|0	86.17	1
SARS-CoV2 M	Q14318	FKBP8	0.279976	0.69	0.67	0|1|1	0|0|0|0|0|0|0|0|0|0|0	6.67	0
SARS-CoV2 M	Q14331	FRG1	0.327102	0.67	11.33	11|10|13	8|12|11|12|14|10|10|10|12|3|5	1.17	0
SARS-CoV2 M	Q14410	GK2	0.993768	0.69	1	1|1|1	0|0|0|0|0|0|0|0|0|0|0	10	0
SARS-CoV2 M	Q14444	CAPRIN1	0.326809	0.69	1	1|1|1	1|1|0|1|2|2|0|0|2|0|1	1.1	0
SARS-CoV2 M	Q14498	RBM39	0.32748	0.69	26	24|24|30	25|25|23|25|27|23|25|24|24|15|23	1.1	0
SARS-CoV2 M	Q14554	PDIA5	0.0106365	0.56	0.67	0|2|0	1|1|2|5|1|1|0|1|2|3|1	0.41	0.01
SARS-CoV2 M	Q14657	LAGE3	0.45915	0.69	0.67	1|0|1	0|0|0|0|0|0|0|0|0|0|0	6.67	0
SARS-CoV2 M	Q14677	CLINT1	0.196889	0.36	1	1|2|0	0|1|0|0|0|1|0|1|0|1|0	2.75	0.23
SARS-CoV2 M	Q14697	GANAB	0.373458	0	11	11|12|10	0|0|0|0|0|0|0|0|0|0|0	110	1
SARS-CoV2 M	Q14739	LBR	0.230823	0.23	1	2|1|0	0|0|0|0|0|0|0|0|0|0|0	10	0.32
SARS-CoV2 M	Q14807	KIF22	0.201138	0.69	0.67	0|1|1	6|4|4|3|4|4|3|3|4|3|4	0.17	0
SARS-CoV2 M	Q14964	RAB39A	0.685511	0.23	0.67	2|0|0	0|0|0|0|0|0|0|0|0|0|0	6.67	0.32
SARS-CoV2 M	Q14974	KPNB1	0.401855	0	11	15|11|7	0|0|0|0|0|0|0|0|0|0|0	110	1
SARS-CoV2 M	Q14978	NOLC1	0.298739	0.69	4	2|5|5	7|7|8|9|6|5|5|5|7|5|8	0.61	0
SARS-CoV2 M	Q14CZ7	FASTKD3	0.303183	0.69	0.67	1|0|1	0|0|0|0|0|0|0|0|0|0|0	6.67	0
SARS-CoV2 M	Q15004	PCLAF	0.411047	0.69	0.67	1|0|1	0|0|0|0|0|0|0|0|0|0|0	6.67	0
SARS-CoV2 M	Q15041	ARL6IP1	0.704988	0.08	1.67	2|1|2	0|0|0|0|0|0|0|0|0|0|0	16.67	0.64
SARS-CoV2 M	Q15043	SLC39A14	0.537571	0	5	7|4|4	0|0|0|0|0|0|0|0|0|0|0	50	1
SARS-CoV2 M	Q15054	POLD3	0.322051	0.69	0.67	0|1|1	0|0|0|0|0|0|0|0|0|0|0	6.67	0
SARS-CoV2 M	Q15070	OXA1L	0.3044	0.19	1.33	3|1|0	0|0|0|0|0|0|0|0|0|0|0	13.33	0.33
SARS-CoV2 M	Q15084	PDIA6	0.312752	0.69	3.33	4|4|2	7|6|7|6|7|3|4|4|2|4|5	0.67	0
SARS-CoV2 M	Q15120	PDK3	0.620506	0.23	1.33	2|1|1	0|0|0|0|0|0|0|0|0|0|0	13.33	0.32
SARS-CoV2 M	Q15125	EBP	0.56783	0	3.67	4|4|3	0|0|0|0|0|0|0|0|0|0|0	36.67	1
SARS-CoV2 M	Q15165	PON2	0.327594	0.23	1.33	1|1|2	0|0|0|0|0|0|0|0|0|0|0	13.33	0.32
SARS-CoV2 M	Q15181	PPA1	0.214226	0.69	0.67	1|0|1	1|1|0|1|2|1|2|1|1|0|0	0.73	0
SARS-CoV2 M	Q15233	NONO	0.271864	0.63	3	1|5|3	4|5|9|7|2|1|2|1|4|5|6	0.72	0
SARS-CoV2 M	Q15293	RCN1	0.567228	0	11.67	14|10|11	0|0|0|0|0|0|0|0|0|0|0	116.67	1
SARS-CoV2 M	Q15363	TMED2	0.381149	0.08	1.67	2|2|1	0|0|0|0|0|0|0|0|0|0|0	16.67	0.64
SARS-CoV2 M	Q15365	PCBP1	0.313601	0.68	8.67	7|7|12	13|13|10|12|13|10|11|11|9|9|5	0.82	0
SARS-CoV2 M	Q15366	PCBP2	0.325098	0.64	7	7|8|6	6|7|7|7|6|5|6|4|7|3|6	1.2	0
SARS-CoV2 M	Q15386	UBE3C	0.265923	0.08	1.33	2|2|0	0|0|0|0|0|0|0|0|0|0|0	13.33	0.64
SARS-CoV2 M	Q15392	DHCR24	0.424422	0	3.33	4|4|2	0|0|0|0|0|0|0|0|0|0|0	33.33	0.99
SARS-CoV2 M	Q15417	CNN3	0.294945	0.69	2	1|2|3	6|2|4|4|4|3|2|4|5|3|3	0.55	0
SARS-CoV2 M	Q15629	TRAM1	0.07613	0	6	5|5|8	0|0|0|0|0|0|0|0|0|0|0	60	1
SARS-CoV2 M	Q15637	SF1	0.323181	0.67	9.33	9|11|8	11|9|6|7|13|8|5|7|15|7|7	1.08	0
SARS-CoV2 M	Q15645	TRIP13	0.441248	0	12	14|11|11	0|0|0|0|0|0|0|0|0|0|0	120	1
SARS-CoV2 M	Q15651	HMGN3	0.0226671	0.69	0.33	0|0|1	0|0|0|0|0|1|0|0|0|0|0	3.33	0
SARS-CoV2 M	Q15758	SLC1A5	0.439976	0	9.67	9|10|10	0|0|0|0|0|0|0|0|0|0|0	96.67	1
SARS-CoV2 M	Q15773	MLF2	0.663123	0	3	3|3|3	0|0|0|0|0|0|0|0|0|0|0	30	0.99
SARS-CoV2 M	Q15800	MSMO1	0.980772	0.23	1.33	2|1|1	0|0|0|0|0|0|0|0|0|0|0	13.33	0.32
SARS-CoV2 M	Q16186	ADRM1	0.320588	0.69	0.67	0|1|1	0|0|0|0|0|0|0|0|0|0|0	6.67	0
SARS-CoV2 M	Q16527	CSRP2	0.326916	0.67	9	9|8|10	9|10|11|11|8|9|5|9|13|2|2	1.11	0
SARS-CoV2 M	Q16531	DDB1	0.234302	0.23	1	0|1|2	0|0|0|0|0|0|0|0|0|0|0	10	0.32
SARS-CoV2 M	Q16576	RBBP7	0.0432483	0.69	0.33	0|1|0	0|0|0|0|0|0|0|0|0|0|0	3.33	0
SARS-CoV2 M	Q16630	CPSF6	0.292214	0.53	4.33	2|7|4	5|5|3|6|2|4|0|3|1|4|4	1.29	0.02
SARS-CoV2 M	Q16698	DECR1	0.265146	0.69	0.33	0|1|0	0|0|0|0|0|0|0|0|0|0|0	3.33	0
SARS-CoV2 M	Q16718	NDUFA5	0.372669	0.01	2	2|2|2	0|0|0|0|0|0|0|0|0|0|0	20	0.96
SARS-CoV2 M	Q16795	NDUFA9	0.0660532	0.23	0.67	2|0|0	0|0|0|0|0|0|0|0|0|0|0	6.67	0.32
SARS-CoV2 M	Q16891	IMMT	0.352045	0	10.33	8|12|11	0|0|0|0|0|0|0|0|0|0|0	103.33	1
SARS-CoV2 M	Q2TAA5	ALG11	0.230317	0.69	0.67	1|1|0	0|0|0|0|0|0|0|0|0|0|0	6.67	0
SARS-CoV2 M	Q3B726	TWISTNB	0.195006	0.46	1	0|2|1	0|0|1|2|1|1|0|1|2|0|2	1.1	0.08
SARS-CoV2 M	Q3MHD2	LSM12	0.209772	0.69	0.67	0|1|1	1|0|1|1|1|1|0|1|1|0|1	0.92	0
SARS-CoV2 M	Q3SXY8	ARL13B	0.113512	0.69	0.33	0|0|1	0|0|0|0|0|0|0|0|0|0|0	3.33	0
SARS-CoV2 M	Q3SY69	ALDH1L2	0.394831	0.08	1.67	1|2|2	0|0|0|0|0|0|0|0|0|0|0	16.67	0.64
SARS-CoV2 M	Q3ZCM7	TUBB8	0.331408	0.08	3.67	4|3|4	1|1|2|2|3|0|0|0|2|0|0	3.67	0.65
SARS-CoV2 M	Q3ZCQ8	TIMM50	0.371121	0	11	13|8|12	0|0|0|0|0|0|0|1|0|1|0	60.5	1
SARS-CoV2 M	Q4KMP7	TBC1D10B	0.00578113	0.69	0.33	0|0|1	1|0|0|1|1|0|1|0|0|1|1	0.61	0
SARS-CoV2 M	Q4KMQ2	ANO6	0.993904	0	9.33	10|9|9	0|0|0|0|0|0|0|0|0|0|0	93.33	1
SARS-CoV2 M	Q53GQ0	HSD17B12	0.446056	0	13	16|12|11	0|0|0|0|0|0|0|0|0|0|0	130	1
SARS-CoV2 M	Q53H12	AGK	0.343176	0	6	9|3|6	0|0|0|0|0|0|0|0|0|0|0	60	1
SARS-CoV2 M	Q53HI1	UNC50	0.664013	0.01	2	2|2|2	0|0|0|0|0|0|0|0|0|0|0	20	0.96
SARS-CoV2 M	Q53R41	FASTKD1	0.622958	0	7.33	9|4|9	0|0|0|0|0|0|0|0|0|0|0	73.33	1
SARS-CoV2 M	Q58FF8	HSP90AB2P	0.615083	0.69	1	1|1|1	0|0|0|0|0|0|0|0|0|0|0	10	0
SARS-CoV2 M	Q5BJD5	TMEM41B	0.528822	0.01	2	2|2|2	0|0|0|0|0|0|0|0|0|0|0	20	0.96
SARS-CoV2 M	Q5BJH7	YIF1B	0.59795	0	3.33	4|3|3	0|0|0|0|0|0|0|0|0|0|0	33.33	1
SARS-CoV2 M	Q5BKY9	FAM133B	0.304729	0.69	1.67	2|2|1	1|5|4|5|6|4|6|6|2|0|4	0.43	0
SARS-CoV2 M	Q5C9Z4	NOM1	0.0954455	0.23	0.67	2|0|0	0|0|0|0|0|0|0|0|0|0|0	6.67	0.32
SARS-CoV2 M	Q5H8A4	PIGG	0.558367	0	2.33	3|2|2	0|0|0|0|0|0|0|0|0|0|0	23.33	0.97
SARS-CoV2 M	Q5H9R7	PPP6R3	0.709868	0.23	1	2|0|1	0|0|0|0|0|0|0|0|0|0|0	10	0.32
SARS-CoV2 M	Q5HYJ1	TECRL	0.0151273	0.69	0.33	0|0|1	0|2|0|0|0|1|1|0|0|0|1	0.73	0
SARS-CoV2 M	Q5HYJ3	FAM76B	0.311431	0.52	1.33	1|2|1	1|1|2|1|2|1|0|2|3|1|0	1.05	0.03
SARS-CoV2 M	Q5HYK3	COQ5	0.877063	0.05	1.67	3|2|0	0|0|0|0|0|0|0|0|0|0|0	16.67	0.65
SARS-CoV2 M	Q5JPH6	EARS2	0.490723	0	5.67	7|4|6	0|0|0|0|0|0|0|0|0|0|0	56.67	1
SARS-CoV2 M	Q5JRX3	PITRM1	0.952308	0	7	8|4|9	0|0|0|0|0|0|0|0|0|0|0	70	1
SARS-CoV2 M	Q5JTJ3	COA6	0.101126	0.69	0.33	0|1|0	0|0|0|0|0|1|0|0|0|0|1	1.83	0
SARS-CoV2 M	Q5JVF3	PCID2	0.18934	0.69	0.33	0|1|0	0|0|0|0|0|0|0|0|0|0|0	3.33	0
SARS-CoV2 M	Q5SQN1	SNAP47	0.211697	0.69	0.33	1|0|0	0|0|0|0|0|0|0|0|0|0|0	3.33	0
SARS-CoV2 M	Q5SRE5	NUP188	0.619102	0	4.67	5|4|5	0|0|0|0|0|0|0|0|0|0|0	46.67	1
SARS-CoV2 M	Q5SWX8	ODR4	0.570612	0.69	0.67	0|1|1	0|0|0|0|0|0|0|0|0|0|0	6.67	0
SARS-CoV2 M	Q5T160	RARS2	0.56974	0	7	8|9|4	0|0|0|0|0|0|0|0|0|0|0	70	1
SARS-CoV2 M	Q5T440	IBA57	0.315616	0.69	4	4|5|3	10|7|4|5|4|4|2|3|5|5|6	0.8	0
SARS-CoV2 M	Q5T8P6	RBM26	0.197291	0.69	0.33	0|1|0	0|0|0|0|0|0|0|0|0|0|0	3.33	0
SARS-CoV2 M	Q5T9A4	ATAD3B	0.0069855	0.19	1	0|0|3	0|0|0|0|0|0|0|0|0|0|0	10	0.33
SARS-CoV2 M	Q5T9L3	WLS	0.626983	0	4	7|3|2	0|0|0|0|0|0|0|0|0|0|0	40	0.99
SARS-CoV2 M	Q5TGZ0	MICOS10	0.0929012	0.69	0.33	1|0|0	0|0|0|0|0|0|0|0|0|0|0	3.33	0
SARS-CoV2 M	Q5VTL8	PRPF38B	0.325383	0.68	11	10|11|12	10|11|10|12|13|12|11|12|13|4|10	1.03	0
SARS-CoV2 M	Q5VV42	CDKAL1	0.598869	0	3.33	3|4|3	0|0|0|0|0|0|0|0|0|0|0	33.33	1
SARS-CoV2 M	Q5VW38	GPR107	0.397396	0.69	0.67	1|1|0	0|0|0|0|0|0|0|0|0|0|0	6.67	0
SARS-CoV2 M	Q5VWZ2	LYPLAL1	0.346228	0.23	1.33	1|1|2	0|0|0|0|0|0|0|0|0|0|0	13.33	0.32
SARS-CoV2 M	Q5XKP0	MICOS13	0.581748	0.19	1.67	1|1|3	0|0|0|0|0|0|0|0|0|0|0	16.67	0.33
SARS-CoV2 M	Q66PJ3	ARL6IP4	0.304103	0.69	1.67	1|2|2	2|3|9|5|4|4|2|2|4|2|2	0.47	0
SARS-CoV2 M	Q68DH5	LMBRD2	0.244943	0.69	0.33	1|0|0	0|0|0|0|0|0|0|0|0|0|0	3.33	0
SARS-CoV2 M	Q6FI81	CIAPIN1	0.00494441	0.69	0.33	0|0|1	2|1|2|3|0|1|1|2|1|2|1	0.23	0
SARS-CoV2 M	Q6IAN0	DHRS7B	0.0351385	0	4.33	4|4|5	0|0|0|0|0|0|0|0|0|0|0	43.33	1
SARS-CoV2 M	Q6IQ49	SDE2	0.208165	0.69	0.67	0|1|1	2|1|2|1|0|1|1|0|3|2|1	0.52	0
SARS-CoV2 M	Q6L8Q7	PDE12	0.0297397	0.69	0.33	0|0|1	0|0|1|0|0|0|0|0|0|0|0	3.33	0
SARS-CoV2 M	Q6NS38	ALKBH2	0.0809352	0.34	0.67	2|0|0	0|0|1|0|0|1|0|0|0|0|1	2.44	0.26
SARS-CoV2 M	Q6NTE8	MRNIP	0.0215801	0.69	0.33	0|1|0	1|0|1|1|0|2|0|1|2|0|1	0.41	0
SARS-CoV2 M	Q6NTF9	RHBDD2	0.36619	0.19	1.67	3|1|1	0|0|0|0|0|0|0|0|0|0|0	16.67	0.33
SARS-CoV2 M	Q6NUQ1	RINT1	0.68551	0.69	0.33	1|0|0	0|0|0|0|0|0|0|0|0|0|0	3.33	0
SARS-CoV2 M	Q6NXE6	ARMC6	0.674159	0.08	1.67	2|1|2	0|0|0|0|0|0|0|0|0|0|0	16.67	0.64
SARS-CoV2 M	Q6NXT4	SLC30A6	0.107781	0.69	0.33	1|0|0	0|0|0|0|0|0|0|0|0|0|0	3.33	0
SARS-CoV2 M	Q6NZ67	MZT2B	0.685511	0.69	0.33	1|0|0	0|0|0|0|0|0|0|0|0|0|0	3.33	0
SARS-CoV2 M	Q6P087	RPUSD3	0.32351	0.46	4.67	7|4|3	2|1|7|4|2|1|2|2|6|3|1	1.66	0.08
SARS-CoV2 M	Q6P1L8	MRPL14	0.324664	0.65	6	5|7|6	5|5|7|5|6|6|6|6|6|7|5	1.03	0
SARS-CoV2 M	Q6P1M0	SLC27A4	0.0542698	0.69	0.33	1|0|0	0|0|0|0|0|0|0|0|0|0|0	3.33	0
SARS-CoV2 M	Q6P1Q0	LETMD1	0.54973	0	3.67	5|3|3	0|0|0|0|0|0|0|0|0|0|0	36.67	1
SARS-CoV2 M	Q6P1Q9	METTL2B	0.0406338	0.69	0.33	0|0|1	0|0|1|0|0|0|0|0|0|0|0	3.33	0
SARS-CoV2 M	Q6P3X3	TTC27	0.362292	0.19	1.67	1|1|3	0|0|0|0|0|0|0|0|0|0|0	16.67	0.33
SARS-CoV2 M	Q6P4A7	SFXN4	0.431608	0	5.33	5|6|5	0|0|0|0|0|0|0|0|0|0|0	53.33	1
SARS-CoV2 M	Q6P5R6	RPL22L1	0.319752	0.6	2.33	2|2|3	4|3|2|2|4|2|1|3|3|2|2	0.92	0
SARS-CoV2 M	Q6PI48	DARS2	0.483414	0.23	1.33	1|1|2	0|0|0|0|0|0|0|0|0|0|0	13.33	0.32
SARS-CoV2 M	Q6PML9	SLC30A9	0.886323	0.05	2	3|1|2	0|0|0|0|0|0|0|0|0|0|0	20	0.65
SARS-CoV2 M	Q6UB35	MTHFD1L	0.215987	0.69	0.67	1|0|1	2|0|1|0|0|0|0|1|1|0|0	1.47	0
SARS-CoV2 M	Q6UN15	FIP1L1	0.0192662	0.69	0.33	0|0|1	1|1|1|1|0|1|0|0|0|1|1	0.52	0
SARS-CoV2 M	Q6UW68	TMEM205	0.297974	0.69	0.67	1|0|1	0|0|0|0|0|0|0|0|0|0|0	6.67	0
SARS-CoV2 M	Q6UX65	DRAM2	0.497267	0.69	0.67	1|1|0	0|0|0|0|0|0|0|0|0|0|0	6.67	0
SARS-CoV2 M	Q6Y1H2	HACD2	0.53396	0.08	1.67	1|2|2	0|0|0|0|0|0|0|0|0|0|0	16.67	0.64
SARS-CoV2 M	Q6ZUT1	NKAPD1	0.321528	0.69	1	1|1|1	3|4|2|3|1|0|2|3|4|2|4	0.39	0
SARS-CoV2 M	Q70Z53	FRA10AC1	0.205552	0.69	1.33	0|2|2	3|1|2|5|4|3|1|2|3|1|2	0.54	0
SARS-CoV2 M	Q71UM5	RPS27L	0.336802	0.45	3	3|3|3	1|2|3|2|3|2|1|1|3|0|0	1.83	0.09
SARS-CoV2 M	Q7L014	DDX46	0.27209	0.69	6.33	2|7|10	14|16|20|25|21|14|9|20|19|14|13	0.38	0
SARS-CoV2 M	Q7L1Q6	BZW1	0.107593	0.69	0.33	0|1|0	0|0|0|0|0|0|0|0|0|0|0	3.33	0
SARS-CoV2 M	Q7L3T8	PARS2	0.213484	0.49	1	2|0|1	1|1|4|2|0|0|0|2|0|1|1	0.92	0.05
SARS-CoV2 M	Q7L4I2	RSRC2	0.288484	0.69	2	1|3|2	4|4|6|6|5|4|4|4|5|3|6	0.43	0
SARS-CoV2 M	Q7L5N7	LPCAT2	0.11116	0.69	0.33	0|0|1	0|0|0|0|0|0|0|0|0|0|0	3.33	0
SARS-CoV2 M	Q7L8L6	FASTKD5	0.758366	0	7.33	9|7|6	0|0|0|0|0|0|0|0|0|0|0	73.33	1
SARS-CoV2 M	Q7LGA3	HS2ST1	0.269566	0.08	1.33	2|2|0	0|0|0|0|0|0|0|0|0|0|0	13.33	0.64
SARS-CoV2 M	Q7Z3U7	MON2	0.68551	0.23	0.67	0|0|2	0|0|0|0|0|0|0|0|0|0|0	6.67	0.32
SARS-CoV2 M	Q7Z417	NUFIP2	0.207865	0.69	0.67	0|1|1	2|1|1|0|1|0|2|1|1|2|1	0.61	0
SARS-CoV2 M	Q7Z4Q2	HEATR3	0.278594	0.23	1	0|2|1	0|0|0|0|0|0|0|0|0|0|0	10	0.32
SARS-CoV2 M	Q7Z4R8	C6orf120	0.662186	0.23	1.33	1|2|1	0|0|0|0|0|0|0|0|0|0|0	13.33	0.32
SARS-CoV2 M	Q7Z5L9	IRF2BP2	0.323671	0.66	6	6|5|7	7|8|6|4|2|6|7|7|12|6|5	0.94	0
SARS-CoV2 M	Q7Z769	SLC35E3	0.497267	0.69	0.67	1|1|0	0|0|0|0|0|0|0|0|0|0|0	6.67	0
SARS-CoV2 M	Q7Z7B1	PIGW	0.261894	0.69	0.33	0|1|0	0|0|0|0|0|0|0|0|0|0|0	3.33	0
SARS-CoV2 M	Q7Z7K0	CMC1	0.202741	0.69	0.67	1|1|0	4|1|1|0|1|3|2|0|2|2|1	0.43	0
SARS-CoV2 M	Q86SX6	GLRX5	0.227488	0.69	0.67	1|0|1	1|0|2|2|0|0|0|0|0|0|1	1.22	0
SARS-CoV2 M	Q86TW2	ADCK1	0.84943	0.19	1.33	3|1|0	0|0|0|0|0|0|0|0|0|0|0	13.33	0.33
SARS-CoV2 M	Q86U28	ISCA2	0.0189999	0.69	0.33	0|0|1	3|0|0|0|0|0|0|0|1|2|1	0.52	0
SARS-CoV2 M	Q86U90	YRDC	0.304154	0.69	1.33	1|1|2	4|3|5|5|3|0|0|1|5|1|1	0.52	0
SARS-CoV2 M	Q86UE4	MTDH	0.0422994	0.69	0.33	0|1|0	0|0|0|0|0|1|0|0|0|0|0	3.33	0
SARS-CoV2 M	Q86UK7	ZNF598	0.00522959	0.69	0.33	0|0|1	2|0|0|1|0|0|0|0|0|1|0	0.92	0
SARS-CoV2 M	Q86UL3	GPAT4	0.48499	0.01	2	2|2|2	0|0|0|0|0|0|0|0|0|0|0	20	0.96
SARS-CoV2 M	Q86UP2	KTN1	0.0102125	0.69	0.33	1|0|0	0|0|1|0|0|0|1|0|0|0|0	1.83	0
SARS-CoV2 M	Q86V81	ALYREF	0.298367	0.56	2	1|3|2	1|8|3|3|1|0|2|0|4|1|1	0.92	0.01
SARS-CoV2 M	Q86VI4	LAPTM4B	0.68551	0.69	0.33	1|0|0	0|0|0|0|0|0|0|0|0|0|0	3.33	0
SARS-CoV2 M	Q86VP6	CAND1	0.559284	0	16	12|19|17	0|0|0|0|0|0|0|0|0|0|0	160	1
SARS-CoV2 M	Q86VR2	RETREG3	0.0693407	0.69	0.33	1|0|0	0|0|0|0|0|0|0|0|0|0|0	3.33	0
SARS-CoV2 M	Q86WX3	RPS19BP1	0.33627	0.41	2.67	3|3|2	2|0|1|2|0|2|3|2|0|2|1	1.96	0.15
SARS-CoV2 M	Q86X95	CIR1	0.00434373	0.69	0.33	1|0|0	2|1|2|0|1|2|3|2|1|2|2	0.2	0
SARS-CoV2 M	Q86Y07	VRK2	0.66877	0.23	1.33	1|2|1	0|0|0|0|0|0|0|0|0|0|0	13.33	0.32
SARS-CoV2 M	Q86Y39	NDUFA11	0.499654	0.05	2	3|1|2	0|0|0|0|0|0|0|0|0|0|0	20	0.65
SARS-CoV2 M	Q86Y56	DNAAF5	0.529973	0	4.33	5|4|4	0|0|0|0|0|0|0|0|0|0|0	43.33	1
SARS-CoV2 M	Q86Y79	PTRH1	0.314315	0.47	1.33	1|1|2	3|2|0|1|2|0|0|0|0|1|1	1.47	0.08
SARS-CoV2 M	Q8IUX1	TMEM126B	0.185571	0.69	0.33	1|0|0	0|0|0|0|0|0|0|0|0|0|0	3.33	0
SARS-CoV2 M	Q8IWQ3	BRSK2	0.203865	0.69	0.67	0|1|1	1|3|2|1|2|2|3|1|3|2|2	0.33	0
SARS-CoV2 M	Q8IWS0	PHF6	0.321412	0.68	16.33	18|12|19	14|16|20|22|22|16|10|18|14|9|5	1.08	0
SARS-CoV2 M	Q8IWX8	CHERP	0.321709	0.69	9	9|9|9	22|20|10|9|12|8|13|9|20|11|10	0.69	0
SARS-CoV2 M	Q8IXB1	DNAJC10	0.248764	0.69	2	1|1|4	13|12|14|19|12|9|8|6|15|10|10	0.17	0
SARS-CoV2 M	Q8IXI1	RHOT2	0.689955	0	3.67	4|3|4	0|0|0|0|0|0|0|0|0|0|0	36.67	1
SARS-CoV2 M	Q8IXI2	RHOT1	0.290427	0.23	0.67	2|0|0	0|0|0|0|0|0|0|0|0|0|0	6.67	0.32
SARS-CoV2 M	Q8IXU6	SLC35F2	0.094844	0.69	0.33	1|0|0	0|0|0|0|0|0|0|0|0|0|0	3.33	0
SARS-CoV2 M	Q8IY67	RAVER1	0.205585	0.54	1.67	0|2|3	3|3|2|1|1|3|2|2|4|0|0	0.87	0.02
SARS-CoV2 M	Q8IYB3	SRRM1	0.00366499	0.69	0.33	1|0|0	1|1|2|4|2|1|0|0|1|0|3	0.24	0
SARS-CoV2 M	Q8IYB5	SMAP1	0.0057581	0.69	0.33	0|0|1	1|1|4|4|1|1|1|1|1|1|1	0.22	0
SARS-CoV2 M	Q8IYN2	TCEAL8	0.0436658	0.69	0.33	0|1|0	0|0|0|0|0|0|0|1|1|0|0	1.83	0
SARS-CoV2 M	Q8IZQ5	SELENOH	0.00338739	0.69	0.33	0|0|1	3|2|3|4|4|0|3|1|1|4|2	0.14	0
SARS-CoV2 M	Q8IZV5	RDH10	0.170605	0.23	0.67	0|0|2	0|0|0|0|0|0|0|0|0|0|0	6.67	0.32
SARS-CoV2 M	Q8N0T1	RBIS	0.0200387	0.34	0.67	0|0|2	0|1|0|1|1|0|0|0|0|0|0	2.44	0.26
SARS-CoV2 M	Q8N0U8	VKORC1L1	0.615215	0	4	5|3|4	0|0|0|0|0|0|0|0|0|0|0	40	1
SARS-CoV2 M	Q8N1F7	NUP93	0.422138	0	20	18|20|22	0|0|0|1|0|0|0|0|0|0|0	200	1
SARS-CoV2 M	Q8N1G4	LRRC47	0.293934	0.69	3.33	2|5|3	10|6|5|12|8|10|0|2|6|8|6	0.5	0
SARS-CoV2 M	Q8N4V1	MMGT1	0.365923	0.05	2	1|3|2	0|0|0|0|0|0|0|0|0|0|0	20	0.65
SARS-CoV2 M	Q8N5F7	NKAP	0.323251	0.69	2	2|2|2	2|3|2|5|3|3|3|4|4|1|3	0.67	0
SARS-CoV2 M	Q8N5K1	CISD2	0.240981	0.69	0.67	1|1|0	0|0|0|0|0|0|0|0|0|0|0	6.67	0
SARS-CoV2 M	Q8N5M9	JAGN1	0.0757334	0.69	0.33	1|0|0	0|0|0|0|0|0|0|0|0|0|0	3.33	0
SARS-CoV2 M	Q8N684	CPSF7	0.215582	0.54	1.33	0|2|2	2|3|0|3|2|2|0|1|1|2|2	0.81	0.02
SARS-CoV2 M	Q8N6L1	KRTCAP2	0.481205	0.23	1.33	2|1|1	0|0|0|0|0|0|0|0|0|0|0	13.33	0.32
SARS-CoV2 M	Q8N6M3	FITM2	0.129403	0.69	0.33	0|0|1	0|0|0|0|0|0|0|0|0|0|0	3.33	0
SARS-CoV2 M	Q8N6N3	C1orf52	0.0495384	0.69	0.33	0|1|0	1|0|0|0|0|0|0|0|0|1|0	1.83	0
SARS-CoV2 M	Q8N6S5	ARL6IP6	0.0330237	0.69	0.33	0|0|1	0|0|0|0|0|0|0|0|0|0|0	3.33	0
SARS-CoV2 M	Q8N726	CDKN2A	0.265891	0.69	0.67	1|1|0	0|0|0|0|0|0|0|1|0|0|0	6.67	0
SARS-CoV2 M	Q8N8R3	SLC25A29	0.499541	0.69	1	1|1|1	0|0|0|0|0|0|0|0|0|0|0	10	0
SARS-CoV2 M	Q8N9Q2	SREK1IP1	0.326939	0.66	12	13|10|13	7|11|10|13|9|10|10|11|10|2|4	1.36	0
SARS-CoV2 M	Q8NAV1	PRPF38A	0.297353	0.61	2	1|2|3	3|3|1|4|3|3|3|2|4|1|2	0.76	0
SARS-CoV2 M	Q8NB90	SPATA5	0.68551	0.23	0.67	2|0|0	0|0|0|0|0|0|0|0|0|0|0	6.67	0.32
SARS-CoV2 M	Q8NBM4	UBAC2	0.39554	0	2.67	3|3|2	0|0|0|0|0|0|0|0|0|0|0	26.67	0.98
SARS-CoV2 M	Q8NBN7	RDH13	0.612103	0.69	0.67	0|1|1	0|0|0|0|0|0|0|0|0|0|0	6.67	0
SARS-CoV2 M	Q8NBQ5	HSD17B11	0.279459	0.69	0.67	1|1|0	0|0|0|0|0|0|0|0|0|0|0	6.67	0
SARS-CoV2 M	Q8NBS9	TXNDC5	0.301019	0.65	3.33	3|5|2	9|3|8|5|5|5|1|5|7|2|2	0.71	0
SARS-CoV2 M	Q8NBU5	ATAD1	0.247734	0.19	1.33	3|1|0	0|0|0|0|0|0|0|0|0|0|0	13.33	0.33
SARS-CoV2 M	Q8NC51	SERBP1	0.320682	0.63	9.33	13|7|8	11|9|11|10|4|5|5|6|5|6|8	1.28	0
SARS-CoV2 M	Q8ND56	LSM14A	0.308668	0.46	2	1|2|3	2|2|3|1|3|1|2|1|0|0|0	1.47	0.09
SARS-CoV2 M	Q8NDC0	MAPK1IP1L	0.0321533	0.69	0.33	0|1|0	1|0|0|0|1|0|0|0|1|0|0	1.22	0
SARS-CoV2 M	Q8NDD1	C1orf131	0.324345	0.55	2.67	4|2|2	2|5|4|4|1|1|2|2|1|2|1	1.17	0.01
SARS-CoV2 M	Q8NE71	ABCF1	0.285261	0.69	7.33	3|11|8	17|15|13|16|15|14|9|9|14|9|12	0.56	0
SARS-CoV2 M	Q8NEW0	SLC30A7	0.766972	0	4.67	5|4|5	0|0|0|0|0|0|0|0|0|0|0	46.67	1
SARS-CoV2 M	Q8NEZ5	FBXO22	0.200598	0.69	0.67	1|1|0	3|3|4|4|4|2|2|3|2|3|6	0.2	0
SARS-CoV2 M	Q8NF37	LPCAT1	0.41268	0.03	3.67	6|1|4	0|0|0|0|0|0|0|0|0|0|0	36.67	0.67
SARS-CoV2 M	Q8NFQ8	TOR1AIP2	0.402179	0.69	1	1|1|1	0|0|0|0|0|0|0|0|0|0|0	10	0
SARS-CoV2 M	Q8NFW8	CMAS	0.0168373	0.69	0.33	1|0|0	0|0|1|2|2|0|0|0|1|1|2	0.41	0
SARS-CoV2 M	Q8NHH1	TTLL11	0.02238	0.69	0.33	1|0|0	0|0|0|0|0|0|0|0|0|0|0	3.33	0
SARS-CoV2 M	Q8NI27	THOC2	0.202935	0.69	0.67	1|0|1	1|1|1|4|2|0|0|3|1|1|1	0.49	0
SARS-CoV2 M	Q8NI60	COQ8A	0.512649	0	12.67	14|10|14	0|0|0|0|0|0|0|0|0|0|0	126.67	1
SARS-CoV2 M	Q8TA86	RP9	0.321243	0.68	14	11|15|16	14|13|16|15|14|11|13|11|19|8|12	1.05	0
SARS-CoV2 M	Q8TAV0	FAM76A	0.0120816	0.51	0.67	0|2|0	3|1|0|0|2|2|0|2|1|1|1	0.56	0.04
SARS-CoV2 M	Q8TB61	SLC35B2	0.162136	0.69	0.33	0|1|0	0|0|0|0|0|0|0|0|0|0|0	3.33	0
SARS-CoV2 M	Q8TBF5	PIGX	0.427323	0.19	1.33	0|1|3	0|0|0|0|0|0|0|0|0|0|0	13.33	0.33
SARS-CoV2 M	Q8TBP6	SLC25A40	0.0608679	0.69	0.33	0|0|1	0|0|1|0|0|0|0|0|0|0|0	3.33	0
SARS-CoV2 M	Q8TBR7	TLCD3A	0.545524	0.23	1	2|0|1	0|0|0|0|0|0|0|0|0|0|0	10	0.32
SARS-CoV2 M	Q8TCG1	CIP2A	0.10109	0.69	0.33	0|1|0	0|0|0|0|0|0|0|0|0|0|0	3.33	0
SARS-CoV2 M	Q8TCJ2	STT3B	0.0177904	0.69	0.33	0|1|0	0|0|0|0|0|0|0|0|0|0|0	3.33	0
SARS-CoV2 M	Q8TCT9	HM13	0.423839	0.01	2	2|2|2	0|0|0|0|0|0|0|0|0|0|0	20	0.96
SARS-CoV2 M	Q8TDB4	MGARP	0.489448	0.69	1	1|1|1	0|0|0|0|0|0|0|0|0|0|0	10	0
SARS-CoV2 M	Q8TDX7	NEK7	0.36467	0.69	0.33	1|0|0	0|0|0|0|0|0|0|0|0|0|1	3.33	0
SARS-CoV2 M	Q8TEQ8	PIGO	0.0334022	0.69	0.33	1|0|0	0|0|0|0|0|0|0|0|0|0|0	3.33	0
SARS-CoV2 M	Q8TET4	GANC	0.341551	0.36	2	2|2|2	1|2|1|1|0|1|0|1|1|1|1	2.2	0.24
SARS-CoV2 M	Q8TEX9	IPO4	0.0630361	0	12	10|12|14	0|0|0|0|0|0|0|0|0|0|0	120	1
SARS-CoV2 M	Q8WU90	ZC3H15	0.00628599	0.69	0.33	1|0|0	1|1|2|5|1|1|0|0|0|0|1	0.31	0
SARS-CoV2 M	Q8WUA2	PPIL4	0.32048	0.69	4.33	4|4|5	8|10|8|11|8|7|2|3|8|4|7	0.63	0
SARS-CoV2 M	Q8WUD6	CHPT1	0.635974	0.05	2	2|1|3	0|0|0|0|0|0|0|0|0|0|0	20	0.65
SARS-CoV2 M	Q8WUM0	NUP133	0.865883	0.23	1	2|0|1	0|0|0|0|0|0|0|0|0|0|0	10	0.32
SARS-CoV2 M	Q8WUY1	THEM6	0.394731	0.18	2	4|1|1	0|0|0|0|0|0|0|0|0|0|0	20	0.33
SARS-CoV2 M	Q8WVD3	RNF138	0.218633	0.69	0.67	1|0|1	0|1|0|3|0|0|0|0|1|0|1	1.22	0
SARS-CoV2 M	Q8WVK2	SNRNP27	0.321246	0.69	5.33	5|5|6	8|4|9|9|8|6|4|6|6|8|7	0.78	0
SARS-CoV2 M	Q8WVM8	SCFD1	0.385748	0.08	1.67	2|1|2	0|0|0|0|0|0|0|0|0|0|0	16.67	0.64
SARS-CoV2 M	Q8WVP7	LMBR1	0.487659	0.08	1.67	2|2|1	0|0|0|0|0|0|0|0|0|0|0	16.67	0.64
SARS-CoV2 M	Q8WVV9	HNRNPLL	0.0177563	0.69	0.33	0|1|0	0|0|1|2|0|0|0|0|2|0|0	0.73	0
SARS-CoV2 M	Q8WVX9	FAR1	0.438891	0	14.67	12|16|16	0|0|0|0|0|0|0|0|0|0|0	146.67	1
SARS-CoV2 M	Q8WWC4	MAIP1	0.446051	0	2.67	3|2|3	0|0|0|0|0|0|0|0|0|0|0	26.67	0.98
SARS-CoV2 M	Q8WWK9	CKAP2	0.217706	0.69	0.67	0|1|1	1|0|0|1|1|0|0|1|1|0|0	1.47	0
SARS-CoV2 M	Q8WWM7	ATXN2L	0.195092	0.4	1	1|0|2	0|1|0|1|0|2|0|0|2|0|0	1.83	0.17
SARS-CoV2 M	Q8WXX5	DNAJC9	0.20423	0.69	0.67	1|1|0	2|4|3|2|0|0|0|3|1|1|0	0.46	0
SARS-CoV2 M	Q8WY22	BRI3BP	0.574147	0	4.67	6|3|5	0|0|0|0|0|0|0|0|0|0|0	46.67	1
SARS-CoV2 M	Q92499	DDX1	0.00452116	0.69	0.33	0|1|0	1|1|0|2|2|1|0|0|1|3|0	0.33	0
SARS-CoV2 M	Q92504	SLC39A7	0.543375	0	2.33	2|3|2	0|0|0|0|0|0|0|0|0|0|0	23.33	0.97
SARS-CoV2 M	Q92522	H1-10	0.323295	0.61	2.33	3|2|2	3|4|3|2|4|1|1|2|5|3|2	0.86	0
SARS-CoV2 M	Q92526	CCT6B	0.255738	0.69	0.67	0|1|1	1|0|0|0|0|0|0|0|0|0|0	6.67	0
SARS-CoV2 M	Q92536	SLC7A6	0.446578	0.23	1	1|0|2	0|0|0|0|0|0|0|0|0|0|0	10	0.32
SARS-CoV2 M	Q92576	PHF3	0.218344	0.69	0.67	1|0|1	2|1|1|1|2|1|0|0|1|0|0	0.81	0
SARS-CoV2 M	Q92604	LPGAT1	0.652521	0.04	2.33	3|3|1	0|0|0|0|0|0|0|0|0|0|0	23.33	0.66
SARS-CoV2 M	Q92621	NUP205	0.0628597	0	20.67	27|14|21	0|0|0|0|0|0|0|0|0|0|0	206.67	1
SARS-CoV2 M	Q92643	PIGK	0.224723	0.69	0.67	1|1|0	0|0|0|0|0|0|0|0|0|0|0	6.67	0
SARS-CoV2 M	Q92685	ALG3	0.279978	0.69	0.67	1|1|0	0|0|0|0|0|0|0|0|0|0|0	6.67	0
SARS-CoV2 M	Q92841	DDX17	0.331481	0.67	12	12|12|12	10|6|15|15|11|6|5|10|9|10|8	1.26	0
SARS-CoV2 M	Q92945	KHSRP	0.319292	0.68	7.67	6|7|10	15|8|11|6|9|11|5|7|10|12|10	0.81	0
SARS-CoV2 M	Q92947	GCDH	0.542076	0	5.67	6|5|6	0|0|0|0|0|0|0|0|0|0|0	56.67	1
SARS-CoV2 M	Q92973	TNPO1	0.492703	0	7	10|7|4	0|0|0|0|0|0|0|0|0|0|0	70	1
SARS-CoV2 M	Q92990	GLMN	0.865884	0.23	1	2|0|1	0|0|0|0|0|0|0|0|0|0|0	10	0.32
SARS-CoV2 M	Q969M3	YIPF5	0.404155	0	2.33	2|2|3	0|0|0|0|0|0|0|0|0|0|0	23.33	0.97
SARS-CoV2 M	Q969N2	PIGT	0.256138	0.08	1.33	2|2|0	0|0|0|0|0|0|0|0|0|0|0	13.33	0.64
SARS-CoV2 M	Q969Q0	RPL36AL	0.00511007	0.69	0.33	1|0|0	2|2|0|1|2|2|1|0|1|0|0	0.33	0
SARS-CoV2 M	Q969V3	NCLN	0.464252	0.23	1.33	2|1|1	0|0|0|0|0|0|0|0|0|0|0	13.33	0.32
SARS-CoV2 M	Q969X5	ERGIC1	0.31271	0.23	1.33	1|2|1	0|0|0|0|0|0|0|0|0|0|0	13.33	0.32
SARS-CoV2 M	Q969Z0	TBRG4	0.306162	0.23	1	2|1|0	0|0|0|0|0|0|0|0|0|0|0	10	0.32
SARS-CoV2 M	Q96A26	FAM162A	0.00897417	0.69	0.33	1|0|0	0|0|0|0|0|0|0|0|0|0|0	3.33	0
SARS-CoV2 M	Q96A33	CCDC47	0.506761	0	6.67	7|6|7	0|0|0|0|0|0|0|0|0|0|0	66.67	1
SARS-CoV2 M	Q96AA3	RFT1	0.551265	0	2.67	3|3|2	0|0|0|0|0|0|0|0|0|0|0	26.67	0.98
SARS-CoV2 M	Q96AB3	ISOC2	0.0932729	0.69	0.33	0|0|1	1|0|0|0|0|0|0|0|0|0|0	3.33	0
SARS-CoV2 M	Q96AE4	FUBP1	0.335127	0.69	1	1|1|1	0|1|1|0|0|1|1|1|1|1|1	1.38	0
SARS-CoV2 M	Q96AG4	LRRC59	0.327094	0.59	5.33	5|6|5	5|5|3|5|6|5|1|3|3|3|2	1.43	0
SARS-CoV2 M	Q96BI3	APH1A	0.264428	0.69	0.33	0|1|0	0|0|0|0|0|0|0|0|0|0|0	3.33	0
SARS-CoV2 M	Q96BK5	PINX1	0.318325	0.51	1.33	1|1|2	1|0|2|2|2|1|1|1|1|1|1	1.13	0.04
SARS-CoV2 M	Q96BQ5	CCDC127	0.425411	0.23	1.33	1|1|2	0|0|0|0|0|0|0|0|0|0|0	13.33	0.32
SARS-CoV2 M	Q96C36	PYCR2	0.484281	0	3.67	3|4|4	0|0|0|0|0|0|0|0|0|0|0	36.67	1
SARS-CoV2 M	Q96CP2	FLYWCH2	0.222719	0.69	0.67	1|1|0	1|0|1|1|1|1|0|1|1|1|0	0.92	0
SARS-CoV2 M	Q96CS3	FAF2	0.375662	0	9	12|6|9	0|0|0|0|0|0|0|0|0|0|0	90	1
SARS-CoV2 M	Q96CT7	CCDC124	0.319994	0.69	9.67	8|9|12	12|16|12|18|17|11|6|9|15|9|10	0.79	0
SARS-CoV2 M	Q96CW5	TUBGCP3	0.753607	0	7.67	9|8|6	0|0|0|0|0|0|0|0|0|0|0	76.67	1
SARS-CoV2 M	Q96D05	FAM241B	0.466368	0.69	1	1|1|1	0|0|0|0|0|0|0|0|0|0|0	10	0
SARS-CoV2 M	Q96D53	COQ8B	0.80074	0	3.33	2|3|5	0|0|0|0|0|0|0|0|0|0|0	33.33	0.99
SARS-CoV2 M	Q96DZ1	ERLEC1	0.3573	0.69	1	1|1|1	0|0|0|0|0|0|0|0|0|0|0	10	0
SARS-CoV2 M	Q96EC8	YIPF6	0.677288	0.08	1.33	2|2|0	0|0|0|0|0|0|0|0|0|0|0	13.33	0.64
SARS-CoV2 M	Q96EI5	TCEAL4	0.0129213	0.69	0.33	0|0|1	0|0|1|1|0|0|0|0|0|0|0	1.83	0
SARS-CoV2 M	Q96ER3	SAAL1	0.769473	0	3.33	3|4|3	0|0|0|0|0|0|0|0|0|0|0	33.33	1
SARS-CoV2 M	Q96EV2	RBM33	0.215646	0.43	1	0|2|1	1|1|0|0|1|1|1|0|1|1|1	1.38	0.12
SARS-CoV2 M	Q96EY1	DNAJA3	0.378597	0	7.33	10|8|4	0|0|0|1|0|0|0|1|0|0|0	40.33	1
SARS-CoV2 M	Q96EY4	TMA16	0.317639	0.68	8	9|5|10	11|8|11|10|9|7|10|9|12|8|10	0.84	0
SARS-CoV2 M	Q96F45	ZNF503	0.00318967	0.69	0.33	0|1|0	0|0|0|0|1|0|1|0|1|0|1	0.92	0
SARS-CoV2 M	Q96F86	EDC3	0.0899178	0.69	0.33	0|0|1	0|0|0|0|0|0|0|0|0|0|0	3.33	0
SARS-CoV2 M	Q96G23	CERS2	0.414874	0.05	2	3|1|2	0|0|0|0|0|0|0|0|0|0|0	20	0.65
SARS-CoV2 M	Q96GC9	VMP1	0.558826	0.69	0.67	1|0|1	0|0|0|0|0|0|0|0|0|0|0	6.67	0
SARS-CoV2 M	Q96GE9	DMAC1	0.378262	0.69	0.33	0|1|0	0|0|0|0|0|0|0|0|0|0|0	3.33	0
SARS-CoV2 M	Q96GQ5	RUSF1	0.247409	0.69	0.33	1|0|0	0|0|0|0|0|0|0|0|0|0|0	3.33	0
SARS-CoV2 M	Q96H79	ZC3HAV1L	0.311151	0.65	6	6|8|4	6|4|10|8|6|5|3|6|10|3|4	1.02	0
SARS-CoV2 M	Q96HR9	REEP6	0.955657	0.05	2.33	2|1|4	0|0|0|0|0|0|0|0|0|0|0	23.33	0.65
SARS-CoV2 M	Q96HS1	PGAM5	0.346486	0	3.33	4|4|2	0|0|0|0|0|0|0|0|0|0|0	33.33	0.99
SARS-CoV2 M	Q96HW7	INTS4	0.943305	0.05	2.67	5|2|1	0|0|0|0|0|0|0|0|0|0|0	26.67	0.65
SARS-CoV2 M	Q96I24	FUBP3	0.331877	0.68	31.67	32|33|30	23|25|26|20|18|24|17|15|21|24|18	1.51	0
SARS-CoV2 M	Q96I25	RBM17	0.301416	0.69	2.67	2|2|4	8|13|6|5|4|8|10|4|13|6|8	0.35	0
SARS-CoV2 M	Q96I59	NARS2	0.0473872	0.69	0.33	0|0|1	0|0|0|0|0|0|0|0|0|0|0	3.33	0
SARS-CoV2 M	Q96IU4	ABHD14B	0.310273	0.69	0.33	0|0|1	0|0|0|0|0|0|0|0|0|0|0	3.33	0
SARS-CoV2 M	Q96IX5	ATP5MD	0.345374	0	2.33	3|2|2	0|0|0|0|0|0|0|0|0|0|0	23.33	0.97
SARS-CoV2 M	Q96IZ7	RSRC1	0.204425	0.69	0.67	1|1|0	2|2|3|0|1|3|2|1|4|1|2	0.35	0
SARS-CoV2 M	Q96J01	THOC3	0.188389	0.69	1	2|0|1	2|4|1|0|2|1|3|0|4|3|3	0.48	0
SARS-CoV2 M	Q96JJ7	TMX3	0.18557	0.69	0.33	1|0|0	0|0|0|0|0|0|0|0|0|0|0	3.33	0
SARS-CoV2 M	Q96K19	RNF170	0.562247	0.69	0.67	1|0|1	0|0|0|0|0|0|0|0|0|0|0	6.67	0
SARS-CoV2 M	Q96K37	SLC35E1	0.0481535	0.18	2.67	6|1|1	0|0|0|0|0|0|0|0|0|0|0	26.67	0.33
SARS-CoV2 M	Q96KC2	ARL5B	0.88001	0.69	0.67	0|1|1	0|0|0|0|0|0|0|0|0|0|0	6.67	0
SARS-CoV2 M	Q96MH6	TMEM68	0.68551	0.69	0.33	1|0|0	0|0|0|0|0|0|0|0|0|0|0	3.33	0
SARS-CoV2 M	Q96MN5	TCEANC2	0.324407	0.69	1	1|1|1	2|1|2|2|1|1|0|1|3|1|1	0.73	0
SARS-CoV2 M	Q96MV1	TLCD4	0.719138	0.23	1	2|1|0	0|0|0|0|0|0|0|0|0|0|0	10	0.32
SARS-CoV2 M	Q96N66	MBOAT7	0.0843083	0.69	0.33	1|0|0	0|0|0|0|0|0|0|0|0|0|0	3.33	0
SARS-CoV2 M	Q96NB2	SFXN2	0.0225508	0.69	0.33	1|0|0	0|0|0|0|0|0|0|0|0|0|0	3.33	0
SARS-CoV2 M	Q96NT5	SLC46A1	0.880009	0.69	0.67	0|1|1	0|0|0|0|0|0|0|0|0|0|0	6.67	0
SARS-CoV2 M	Q96P11	NSUN5	0.278655	0.69	0.67	0|1|1	1|0|1|0|0|0|0|0|0|0|0	3.67	0
SARS-CoV2 M	Q96P70	IPO9	0.489099	0	8	10|7|7	0|0|0|0|0|0|0|0|0|0|0	80	1
SARS-CoV2 M	Q96PK6	RBM14	0.00285264	0.51	0.67	0|2|0	0|6|5|3|0|0|0|0|0|1|0	0.49	0.04
SARS-CoV2 M	Q96QD8	SLC38A2	0.185179	0.69	0.33	1|0|0	0|0|0|0|0|0|0|0|0|0|0	3.33	0
SARS-CoV2 M	Q96QU8	XPO6	0.367962	0.69	0.67	1|0|1	0|0|0|0|0|0|0|0|0|0|0	6.67	0
SARS-CoV2 M	Q96RQ3	MCCC1	0.328617	0.69	16.67	15|17|18	34|23|11|8|3|14|15|1|28|20|22	1.02	0
SARS-CoV2 M	Q96SK2	TMEM209	0.362878	0.19	1.67	1|3|1	0|0|0|0|0|0|0|0|0|0|0	16.67	0.33
SARS-CoV2 M	Q96T17	MAP7D2	0.336141	0.69	1	1|1|1	2|1|0|1|0|1|0|1|2|1|0	1.22	0
SARS-CoV2 M	Q96T37	RBM15	0.242471	0.69	0.67	1|1|0	0|0|1|1|0|0|0|0|0|0|0	3.67	0
SARS-CoV2 M	Q96T76	MMS19	0.556863	0	6.67	9|6|5	0|0|0|0|0|0|0|0|0|0|0	66.67	1
SARS-CoV2 M	Q99460	PSMD1	0.279274	0.23	1	2|1|0	0|0|0|0|0|0|0|0|0|0|0	10	0.32
SARS-CoV2 M	Q99497	PARK7	0.325933	0.69	23.33	24|21|25	35|20|25|24|17|18|21|17|29|15|18	1.07	0
SARS-CoV2 M	Q99570	PIK3R4	0.434656	0.69	0.67	0|1|1	0|0|0|0|0|0|0|0|0|0|0	6.67	0
SARS-CoV2 M	Q99615	DNAJC7	0.178175	0.32	1.33	3|1|0	0|0|0|1|0|0|1|0|1|0|1	3.67	0.3
SARS-CoV2 M	Q99623	PHB2	0.325992	0.64	7.33	6|7|9	7|8|6|9|5|3|4|8|4|6|6	1.22	0
SARS-CoV2 M	Q99653	CHP1	0.408158	0	8	8|7|9	0|0|0|0|0|0|0|0|0|0|0	80	1
SARS-CoV2 M	Q99661	KIF2C	0.0154724	0.69	0.33	0|0|1	1|0|0|2|0|0|0|0|0|0|0	1.22	0
SARS-CoV2 M	Q99714	HSD17B10	0.325085	0.49	1.33	2|1|1	4|1|2|1|1|0|0|0|1|2|0	1.22	0.05
SARS-CoV2 M	Q99720	SIGMAR1	0.0347513	0.69	0.33	0|1|0	0|0|0|0|0|0|0|0|0|0|0	3.33	0
SARS-CoV2 M	Q99805	TM9SF2	0.410099	0.19	1.67	3|1|1	0|0|0|0|0|0|0|0|0|0|0	16.67	0.33
SARS-CoV2 M	Q99808	SLC29A1	0.744657	0.69	1	1|1|1	0|0|0|0|0|0|0|0|0|0|0	10	0
SARS-CoV2 M	Q99832	CCT7	0.298549	0.12	2.33	4|2|1	0|1|1|1|0|0|0|0|1|0|0	6.42	0.55
SARS-CoV2 M	Q99942	RNF5	0.350855	0.18	2	1|1|4	0|0|0|0|0|0|0|0|0|0|0	20	0.33
SARS-CoV2 M	Q9BPW8	NIPSNAP1	0.291073	0.23	1	2|0|1	0|0|0|0|0|0|0|0|0|0|0	10	0.32
SARS-CoV2 M	Q9BPX3	NCAPG	0.367068	0.69	0.33	1|0|0	0|0|0|0|0|0|0|0|0|0|0	3.33	0
SARS-CoV2 M	Q9BQ61	TRIR	0.208995	0.69	0.67	1|1|0	0|0|2|1|0|0|1|0|1|1|0	1.22	0
SARS-CoV2 M	Q9BQ69	MACROD1	0.0118351	0.46	0.67	0|0|2	1|2|0|2|1|1|0|0|1|1|1	0.73	0.08
SARS-CoV2 M	Q9BQ70	TCF25	0.108373	0.69	0.33	0|0|1	0|0|0|0|0|0|0|0|0|0|0	3.33	0
SARS-CoV2 M	Q9BQB6	VKORC1	0.376889	0.08	1.67	2|2|1	0|0|0|0|0|0|0|0|0|0|0	16.67	0.64
SARS-CoV2 M	Q9BQE3	TUBA1C	0.359421	0	4.67	6|4|4	0|0|1|0|0|0|0|0|0|0|0	46.67	1
SARS-CoV2 M	Q9BQG0	MYBBP1A	0.359202	0	6	8|5|5	0|0|0|0|1|0|0|0|0|0|0	60	1
SARS-CoV2 M	Q9BQT8	SLC25A21	0.88078	0.05	2	2|3|1	0|0|0|0|0|0|0|0|0|0|0	20	0.65
SARS-CoV2 M	Q9BRJ7	NUDT16L1	0.32396	0.53	3.67	5|3|3	1|3|4|2|4|2|2|2|2|2|4	1.44	0.02
SARS-CoV2 M	Q9BRK5	SDF4	0.533857	0	7.33	7|8|7	0|0|0|0|0|0|0|0|0|0|0	73.33	1
SARS-CoV2 M	Q9BRP1	PDCD2L	0.208479	0.69	1.33	2|0|2	2|2|2|2|3|2|2|2|1|1|3	0.67	0
SARS-CoV2 M	Q9BRP8	PYM1	0.210602	0.69	0.67	0|1|1	0|1|1|6|1|1|0|0|0|1|1	0.61	0
SARS-CoV2 M	Q9BRR3	PGAP4	0.527182	0.08	1.67	2|1|2	0|0|0|0|0|0|0|0|0|0|0	16.67	0.64
SARS-CoV2 M	Q9BRR6	ADPGK	0.368178	0.69	0.67	0|1|1	0|0|0|0|0|0|0|0|0|0|0	6.67	0
SARS-CoV2 M	Q9BRX2	PELO	0.327023	0.63	7.33	9|5|8	7|4|8|11|5|5|3|5|6|5|5	1.26	0
SARS-CoV2 M	Q9BRY0	SLC39A3	0.68551	0.69	0.33	0|0|1	0|0|0|0|0|0|0|0|0|0|0	3.33	0
SARS-CoV2 M	Q9BSD7	NTPCR	0.329401	0.66	8	10|7|7	8|6|10|8|7|7|5|8|9|6|5	1.11	0
SARS-CoV2 M	Q9BSH5	HDHD3	0.0297587	0.69	0.33	1|0|0	1|0|0|1|1|0|0|0|1|0|0	0.92	0
SARS-CoV2 M	Q9BSJ2	TUBGCP2	0.839581	0	13	16|13|10	0|0|0|0|0|0|0|0|0|0|0	130	1
SARS-CoV2 M	Q9BT17	MTG1	0.0104701	0.69	0.33	1|0|0	1|0|1|1|2|0|0|0|1|1|0	0.52	0
SARS-CoV2 M	Q9BT22	ALG1	0.394912	0.08	1.67	2|2|1	0|0|0|0|0|0|0|0|0|0|0	16.67	0.64
SARS-CoV2 M	Q9BTE7	DCUN1D5	0.20841	0.46	1.67	0|2|3	2|2|2|2|2|1|1|0|2|0|1	1.22	0.09
SARS-CoV2 M	Q9BTV4	TMEM43	0.528233	0	12.67	17|10|11	0|0|0|0|0|0|0|0|0|0|0	126.67	1
SARS-CoV2 M	Q9BTY2	FUCA2	0.440518	0.23	1.33	2|1|1	0|0|0|0|0|0|0|0|0|0|0	13.33	0.32
SARS-CoV2 M	Q9BU76	C1orf35	0.316002	0.69	5.67	6|4|7	10|9|11|10|8|8|8|8|11|6|8	0.64	0
SARS-CoV2 M	Q9BUB7	TMEM70	0.488237	0.69	1	1|1|1	0|0|0|0|0|0|0|0|0|0|0	10	0
SARS-CoV2 M	Q9BUF5	TUBB6	0.416118	0	14.67	18|10|16	0|0|0|0|0|0|0|0|0|0|0	146.67	1
SARS-CoV2 M	Q9BUN8	DERL1	0.645421	0.05	1.67	3|2|0	0|0|0|0|0|0|0|0|0|0|0	16.67	0.65
SARS-CoV2 M	Q9BUV8	RAB5IF	0.497268	0.69	0.67	1|1|0	0|0|0|0|0|0|0|0|0|0|0	6.67	0
SARS-CoV2 M	Q9BV68	RNF126	0.480774	0	3.67	5|3|3	0|0|0|0|0|0|0|0|0|0|0	36.67	1
SARS-CoV2 M	Q9BVA1	TUBB2B	0.410834	0.11	1.67	2|1|2	0|0|0|0|0|0|0|0|0|2|0	9.17	0.59
SARS-CoV2 M	Q9BVC6	TMEM109	0.241538	0.69	0.67	1|1|0	0|0|0|0|0|0|0|0|0|0|0	6.67	0
SARS-CoV2 M	Q9BVG9	PTDSS2	0.539871	0.19	1.67	1|1|3	0|0|0|0|0|0|0|0|0|0|0	16.67	0.33
SARS-CoV2 M	Q9BVP2	GNL3	0.209051	0.69	0.67	1|1|0	0|1|0|0|0|0|0|0|0|0|0	6.67	0
SARS-CoV2 M	Q9BVV7	TIMM21	0.42532	0.03	2.67	4|1|3	0|0|0|0|0|0|0|0|0|0|0	26.67	0.66
SARS-CoV2 M	Q9BW19	KIFC1	0.327481	0.4	1.33	1|1|2	1|0|1|0|0|0|0|0|1|2|1	2.44	0.17
SARS-CoV2 M	Q9BW92	TARS2	0.758111	0	2.67	4|2|2	0|0|0|0|0|0|0|0|0|0|0	26.67	0.97
SARS-CoV2 M	Q9BX73	TM2D2	0.984334	0.08	1.67	2|1|2	0|0|0|0|0|0|0|0|0|0|0	16.67	0.64
SARS-CoV2 M	Q9BXJ8	TMEM120A	0.371067	0.69	0.67	0|1|1	0|0|0|0|0|0|0|0|0|0|0	6.67	0
SARS-CoV2 M	Q9BXW7	HDHD5	0.671715	0.05	2.67	5|2|1	0|0|0|0|0|0|0|0|0|0|0	26.67	0.65
SARS-CoV2 M	Q9BXW9	FANCD2	0.637303	0	11	12|10|11	0|0|0|0|0|0|0|0|0|0|0	110	1
SARS-CoV2 M	Q9BY42	RTF2	0.327156	0.6	2.33	3|2|2	2|3|4|3|3|1|2|1|3|3|2	0.95	0
SARS-CoV2 M	Q9BY77	POLDIP3	0.324722	0.69	1	1|1|1	2|2|1|3|1|0|0|0|1|1|1	0.92	0
SARS-CoV2 M	Q9BYB4	GNB1L	0.325897	0.69	5.67	5|6|6	8|7|5|11|10|10|4|5|7|1|3	0.88	0
SARS-CoV2 M	Q9BYC8	MRPL32	0.32836	0.69	1	1|1|1	1|1|0|2|0|1|2|0|1|0|1	1.22	0
SARS-CoV2 M	Q9BZE1	MRPL37	0.532284	0.23	1	2|1|0	0|0|0|0|0|0|0|0|0|0|0	10	0.32
SARS-CoV2 M	Q9BZI7	UPF3B	0.00736841	0.69	0.33	0|0|1	0|2|0|2|4|0|0|1|1|1|1	0.31	0
SARS-CoV2 M	Q9BZQ6	EDEM3	0.470388	0.69	1	1|1|1	0|0|0|0|0|0|0|0|0|0|0	10	0
SARS-CoV2 M	Q9BZX2	UCK2	0.472056	0	4.33	4|5|4	0|0|0|0|0|0|0|0|0|0|0	43.33	1
SARS-CoV2 M	Q9C0D9	SELENOI	0.879777	0.69	0.67	1|1|0	0|0|0|0|0|0|0|0|0|0|0	6.67	0
SARS-CoV2 M	Q9C0E2	XPO4	0.879776	0.69	0.67	1|1|0	0|0|0|0|0|0|0|0|0|0|0	6.67	0
SARS-CoV2 M	Q9GZM5	YIPF3	0.483341	0.05	2	2|1|3	0|0|0|0|0|0|0|0|0|0|0	20	0.65
SARS-CoV2 M	Q9GZP4	PITHD1	0.179686	0.49	1.33	0|1|3	3|2|2|1|1|1|2|1|2|0|1	0.92	0.05
SARS-CoV2 M	Q9GZP9	DERL2	0.374662	0.69	0.67	1|1|0	0|0|0|0|0|0|0|0|0|0|0	6.67	0
SARS-CoV2 M	Q9GZT3	SLIRP	0.207973	0.69	0.33	1|0|0	0|0|0|0|0|0|0|0|0|0|0	3.33	0
SARS-CoV2 M	Q9H078	CLPB	0.464001	0	8.33	6|7|12	0|0|0|0|0|0|0|0|0|0|0	83.33	1
SARS-CoV2 M	Q9H0C8	ILKAP	0.00988558	0.69	0.33	0|0|1	2|2|1|0|0|0|0|0|1|1|0	0.52	0
SARS-CoV2 M	Q9H0D6	XRN2	0.0080493	0.69	0.33	0|1|0	0|1|0|0|0|0|0|1|0|0|1	1.22	0
SARS-CoV2 M	Q9H0G5	NSRP1	0.0432054	0.69	0.33	0|0|1	1|0|0|0|0|0|0|0|0|0|0	3.33	0
SARS-CoV2 M	Q9H0S4	DDX47	0.315816	0.52	2.67	4|2|2	2|3|2|2|4|1|0|3|2|1|3	1.28	0.03
SARS-CoV2 M	Q9H158	PCDHAC1	0.0253784	0.69	0.33	0|0|1	0|0|0|0|0|0|0|0|0|0|0	3.33	0
SARS-CoV2 M	Q9H1E3	NUCKS1	0.024027	0.43	0.67	0|2|0	1|1|0|3|1|0|0|0|1|1|0	0.92	0.12
SARS-CoV2 M	Q9H2C2	ARV1	0.065836	0.69	0.33	0|1|0	0|0|0|0|0|0|0|0|0|0|0	3.33	0
SARS-CoV2 M	Q9H2H9	SLC38A1	0.0679206	0.69	0.33	0|1|0	0|0|0|0|0|0|0|0|0|0|0	3.33	0
SARS-CoV2 M	Q9H2J7	SLC6A15	0.246797	0.69	0.67	1|0|1	0|0|0|0|0|0|0|0|0|0|0	6.67	0
SARS-CoV2 M	Q9H2K0	MTIF3	0.210462	0.69	0.67	0|1|1	1|0|0|0|2|1|0|0|2|1|1	0.92	0
SARS-CoV2 M	Q9H2V7	SPNS1	0.478408	0	3.33	5|2|3	0|0|0|0|0|0|0|0|0|0|0	33.33	0.99
SARS-CoV2 M	Q9H300	PARL	0.386419	0.69	0.67	1|1|0	0|0|0|0|0|0|0|0|0|0|0	6.67	0
SARS-CoV2 M	Q9H330	TMEM245	0.772771	0.05	1.67	2|3|0	0|0|0|0|0|0|0|0|0|0|0	16.67	0.65
SARS-CoV2 M	Q9H3G5	CPVL	0.0665129	0.69	0.33	0|1|0	0|0|0|0|0|0|0|0|0|0|0	3.33	0
SARS-CoV2 M	Q9H3J6	C12orf65	0.337997	0.69	1	1|1|1	1|1|1|1|0|1|0|1|1|0|2	1.22	0
SARS-CoV2 M	Q9H3K2	GHITM	0.0307869	0.69	0.33	1|0|0	0|0|0|0|0|0|0|0|0|0|0	3.33	0
SARS-CoV2 M	Q9H3K6	BOLA2	0.308757	0.69	3.33	4|4|2	5|5|7|6|5|4|4|5|5|3|4	0.69	0
SARS-CoV2 M	Q9H3N1	TMX1	0.296869	0.08	1.33	2|0|2	0|0|0|0|0|0|0|0|0|0|0	13.33	0.64
SARS-CoV2 M	Q9H3U1	UNC45A	0.0161317	0.08	1.67	2|2|1	0|0|0|0|0|0|0|0|0|0|0	16.67	0.64
SARS-CoV2 M	Q9H3U5	MFSD1	0.879776	0.69	0.67	1|1|0	0|0|0|0|0|0|0|0|0|0|0	6.67	0
SARS-CoV2 M	Q9H490	PIGU	0.53858	0.04	2.33	3|3|1	0|0|0|0|0|0|0|0|0|0|0	23.33	0.66
SARS-CoV2 M	Q9H5Q4	TFB2M	0.399188	0.19	1.67	1|1|3	0|0|0|0|0|0|0|0|0|0|0	16.67	0.33
SARS-CoV2 M	Q9H5V9	CXorf56	0.0185767	0.69	0.33	0|1|0	0|0|1|0|0|1|0|1|1|2|1	0.52	0
SARS-CoV2 M	Q9H649	NSUN3	0.0495691	0.69	0.33	1|0|0	0|0|1|0|0|0|0|0|0|0|0	3.33	0
SARS-CoV2 M	Q9H773	DCTPP1	0.292992	0.22	1.67	3|1|1	0|0|0|0|1|0|0|0|1|0|0	9.17	0.33
SARS-CoV2 M	Q9H7C9	AAMDC	0.192477	0.69	1	2|0|1	3|2|2|1|2|3|3|1|3|3|2	0.44	0
SARS-CoV2 M	Q9H7F0	ATP13A3	0.487612	0	2.33	2|3|2	0|0|0|0|0|0|0|0|0|0|0	23.33	0.97
SARS-CoV2 M	Q9H857	NT5DC2	0.314414	0.47	3.67	3|2|6	6|0|7|2|4|1|0|2|0|2|3	1.49	0.08
SARS-CoV2 M	Q9H910	JPT2	0.00620013	0.69	0.33	1|0|0	4|1|2|2|2|0|0|0|2|2|1	0.23	0
SARS-CoV2 M	Q9H936	SLC25A22	0.37379	0	8.67	6|7|13	0|0|0|0|0|0|0|0|0|0|0	86.67	1
SARS-CoV2 M	Q9H974	QTRT2	0.280722	0.23	1	1|2|0	0|0|0|0|0|0|0|0|0|0|0	10	0.32
SARS-CoV2 M	Q9H9A6	LRRC40	0.00706299	0.69	0.33	0|0|1	3|1|3|1|1|0|0|1|3|2|1	0.23	0
SARS-CoV2 M	Q9H9B4	SFXN1	0.357172	0.23	1	1|2|0	0|0|0|0|0|0|0|0|0|0|0	10	0.32
SARS-CoV2 M	Q9H9S3	SEC61A2	0.583721	0.05	2	1|3|2	0|0|0|0|0|0|0|0|0|0|0	20	0.65
SARS-CoV2 M	Q9HA64	FN3KRP	0.30717	0.69	1.67	1|2|2	5|4|5|4|5|3|3|3|4|2|3	0.45	0
SARS-CoV2 M	Q9HAV4	XPO5	0.337819	0	7.67	10|6|7	0|0|0|0|0|0|0|0|0|0|0	76.67	1
SARS-CoV2 M	Q9HB71	CACYBP	0.310419	0.69	1	1|1|1	4|8|4|13|5|4|4|4|5|4|5	0.18	0
SARS-CoV2 M	Q9HBI0	PARVG	0.333625	0.69	1	1|1|1	0|0|1|1|1|1|1|1|1|0|1	1.38	0
SARS-CoV2 M	Q9HC07	TMEM165	0.455485	0	5	5|4|6	0|0|0|0|0|0|0|0|0|0|0	50	1
SARS-CoV2 M	Q9HC21	SLC25A19	0.433947	0.69	1	1|1|1	0|0|0|0|0|0|0|0|0|0|0	10	0
SARS-CoV2 M	Q9HC38	GLOD4	0.176713	0.59	1.33	0|1|3	2|4|2|1|1|2|2|2|4|3|3	0.56	0
SARS-CoV2 M	Q9HC62	SENP2	0.0148941	0.69	0.33	1|0|0	0|0|0|0|0|0|0|0|2|0|0	1.83	0
SARS-CoV2 M	Q9HCC0	MCCC2	0.330213	0.68	16.33	18|13|18	32|21|9|4|3|14|11|4|24|18|17	1.14	0
SARS-CoV2 M	Q9HCG8	CWC22	0.00384776	0.69	0.33	1|0|0	3|3|3|3|0|2|2|0|3|0|2	0.17	0
SARS-CoV2 M	Q9HCN8	SDF2L1	0.315481	0.23	1.33	1|1|2	0|0|0|0|0|0|0|0|0|0|0	13.33	0.32
SARS-CoV2 M	Q9HCU5	PREB	0.385298	0	2.33	2|2|3	0|0|0|0|0|0|0|0|0|0|0	23.33	0.97
SARS-CoV2 M	Q9HD42	CHMP1A	0.203428	0.69	0.67	1|0|1	2|1|3|2|2|2|1|1|2|3|3	0.33	0
SARS-CoV2 M	Q9HDC9	APMAP	0.0361283	0.69	0.33	0|1|0	0|0|0|0|0|0|0|0|0|0|0	3.33	0
SARS-CoV2 M	Q9NP64	ZCCHC17	0.3244	0.68	9.67	12|8|9	9|15|10|13|9|9|11|12|17|4|7	0.92	0
SARS-CoV2 M	Q9NP72	RAB18	0.386513	0.19	1.33	3|1|0	0|0|0|0|0|0|0|0|0|0|0	13.33	0.33
SARS-CoV2 M	Q9NPA8	ENY2	0.368694	0.12	2.33	2|2|3	1|0|1|1|0|1|0|0|2|0|1	3.67	0.53
SARS-CoV2 M	Q9NPL8	TIMMDC1	0.370214	0.23	1	1|2|0	0|0|0|0|0|0|0|0|0|0|0	10	0.32
SARS-CoV2 M	Q9NQ29	LUC7L	0.320391	0.69	3.67	3|4|4	5|4|5|4|6|5|4|5|4|5|3	0.81	0
SARS-CoV2 M	Q9NQC3	RTN4	0.873826	0	10.67	11|11|10	0|0|0|0|0|0|0|0|0|0|0	106.67	1
SARS-CoV2 M	Q9NR50	EIF2B3	0.071787	0.69	0.33	0|0|1	0|0|0|0|0|0|0|0|0|0|0	3.33	0
SARS-CoV2 M	Q9NRC1	ST7	0.68551	0.69	0.33	1|0|0	0|0|0|0|0|0|0|0|0|0|0	3.33	0
SARS-CoV2 M	Q9NRP0	OSTC	0.375245	0.23	1.33	1|1|2	0|0|0|0|0|0|0|0|0|0|0	13.33	0.32
SARS-CoV2 M	Q9NRW3	APOBEC3C	0.33571	0.69	1	1|1|1	2|1|2|3|1|1|1|1|2|0|0	0.79	0
SARS-CoV2 M	Q9NRX1	PNO1	0.320612	0.48	1.33	1|1|2	1|1|1|3|1|0|0|0|1|2|1	1.33	0.06
SARS-CoV2 M	Q9NRX5	SERINC1	0.651685	0	3	4|2|3	0|0|0|0|0|0|0|0|0|0|0	30	0.98
SARS-CoV2 M	Q9NRZ5	AGPAT4	0.424924	0.05	2	2|1|3	0|0|0|0|0|0|0|0|0|0|0	20	0.65
SARS-CoV2 M	Q9NS69	TOMM22	0.387809	0	3.33	6|2|2	0|0|0|0|0|0|0|0|0|0|0	33.33	0.97
SARS-CoV2 M	Q9NS86	LANCL2	0.187443	0.69	1	1|0|2	1|2|3|3|3|3|2|3|2|0|2	0.46	0
SARS-CoV2 M	Q9NSD9	FARSB	0.349698	0.46	2	2|2|2	4|1|0|0|1|0|0|0|2|5|2	1.47	0.08
SARS-CoV2 M	Q9NSI2	FAM207A	0.028232	0.69	0.33	0|0|1	0|0|0|0|0|0|0|0|0|0|0	3.33	0
SARS-CoV2 M	Q9NSV4	DIAPH3	0.199417	0.69	0.67	0|1|1	5|3|4|1|3|3|2|1|3|3|4	0.23	0
SARS-CoV2 M	Q9NTJ3	SMC4	0.323695	0.39	1.33	2|1|1	1|0|1|0|1|0|1|0|0|0|1	2.93	0.19
SARS-CoV2 M	Q9NTX5	ECHDC1	0.980772	0.23	1.33	2|1|1	0|0|0|0|0|0|0|0|0|0|0	13.33	0.32
SARS-CoV2 M	Q9NUI1	DECR2	0.337374	0.14	2	1|2|3	2|0|0|2|0|0|0|0|1|1|0	3.67	0.43
SARS-CoV2 M	Q9NUM3	SLC39A9	0.681364	0.69	1	1|1|1	0|0|0|0|0|0|0|0|0|0|0	10	0
SARS-CoV2 M	Q9NUQ2	AGPAT5	0.666942	0	2.33	2|3|2	0|0|0|0|0|0|0|0|0|0|0	23.33	0.97
SARS-CoV2 M	Q9NVA4	TMEM184C	0.564484	0.69	0.67	1|1|0	0|0|0|0|0|0|0|0|0|0|0	6.67	0
SARS-CoV2 M	Q9NVH1	DNAJC11	0.348153	0.08	1.67	1|2|2	0|0|0|0|0|0|0|0|0|0|0	16.67	0.64
SARS-CoV2 M	Q9NVH2	INTS7	0.808245	0.08	1.67	1|2|2	0|0|0|0|0|0|0|0|0|0|0	16.67	0.64
SARS-CoV2 M	Q9NVI1	FANCI	0.557294	0	27	27|25|29	0|0|0|0|0|0|0|0|0|0|0	270	1
SARS-CoV2 M	Q9NVI7	ATAD3A	0.338746	0	5.67	4|8|5	0|0|0|0|0|0|0|0|0|0|0	56.67	1
SARS-CoV2 M	Q9NVN8	GNL3L	0.20535	0.69	0.67	1|1|0	0|1|1|4|4|0|1|0|0|0|1	0.61	0
SARS-CoV2 M	Q9NVV5	AIG1	0.680181	0.69	0.67	1|1|0	0|0|0|0|0|0|0|0|0|0|0	6.67	0
SARS-CoV2 M	Q9NW81	DMAC2	0.543792	0.69	1	1|1|1	0|0|0|0|0|0|0|0|0|0|0	10	0
SARS-CoV2 M	Q9NWB6	ARGLU1	0.309415	0.6	4.67	3|4|7	7|3|3|4|3|5|5|3|6|2|5	1.12	0
SARS-CoV2 M	Q9NWS8	RMND1	0.447103	0.23	1	2|1|0	0|0|0|0|0|0|0|0|0|0|0	10	0.32
SARS-CoV2 M	Q9NWT1	PAK1IP1	0.00748006	0.69	0.33	0|0|1	0|2|3|2|2|1|0|1|0|1|0	0.31	0
SARS-CoV2 M	Q9NWW5	CLN6	0.421774	0	5.33	7|4|5	0|0|0|0|0|0|0|0|0|0|0	53.33	1
SARS-CoV2 M	Q9NX07	TRNAU1AP	0.880121	0.69	0.67	1|0|1	0|0|0|0|0|0|0|0|0|0|0	6.67	0
SARS-CoV2 M	Q9NX20	MRPL16	0.35267	0.23	1	2|1|0	0|0|0|0|0|0|0|0|0|0|0	10	0.32
SARS-CoV2 M	Q9NX24	NHP2	0.0102044	0.69	0.33	0|1|0	0|1|2|2|1|3|0|1|0|1|0	0.33	0
SARS-CoV2 M	Q9NX58	LYAR	0.302244	0.69	1.67	1|2|2	4|6|2|3|4|2|1|4|5|2|5	0.48	0
SARS-CoV2 M	Q9NX61	TMEM161A	0.546884	0	4	4|5|3	0|0|0|0|0|0|0|0|0|0|0	40	1
SARS-CoV2 M	Q9NX63	CHCHD3	0.337222	0	3	2|3|4	0|0|0|0|0|0|0|0|0|0|0	30	0.98
SARS-CoV2 M	Q9NX76	CMTM6	0.7802	0.18	2	4|1|1	0|0|0|0|0|0|0|0|0|0|0	20	0.33
SARS-CoV2 M	Q9NXE4	SMPD4	0.540148	0	12.33	14|12|11	0|0|0|0|0|0|0|0|0|0|0	123.33	1
SARS-CoV2 M	Q9NXE8	CWC25	0.32159	0.61	3	4|2|3	5|3|7|3|3|3|3|2|2|2|2	0.94	0
SARS-CoV2 M	Q9NXS2	QPCTL	0.25412	0.05	1.67	3|2|0	0|0|0|0|0|0|0|0|0|0|0	16.67	0.65
SARS-CoV2 M	Q9NXW2	DNAJB12	0.467893	0	7.67	8|7|8	0|0|0|0|0|0|0|0|0|0|0	76.67	1
SARS-CoV2 M	Q9NY12	GAR1	0.341554	0.69	1	1|1|1	0|0|0|1|0|0|0|0|0|0|0	10	0
SARS-CoV2 M	Q9NY26	SLC39A1	0.519122	0.08	1.67	2|2|1	0|0|0|0|0|0|0|0|0|0|0	16.67	0.64
SARS-CoV2 M	Q9NY93	DDX56	0.309369	0.48	1.33	1|2|1	1|2|1|1|1|1|1|1|1|0|1	1.33	0.06
SARS-CoV2 M	Q9NYF8	BCLAF1	0.0041374	0.69	0.33	0|1|0	0|2|3|8|2|2|1|0|2|0|2	0.17	0
SARS-CoV2 M	Q9NYP9	MIS18A	0.168297	0.57	1.33	1|0|3	3|4|3|1|2|2|2|0|3|1|2	0.64	0.01
SARS-CoV2 M	Q9NYY8	FASTKD2	0.68551	0.69	0.33	1|0|0	0|0|0|0|0|0|0|0|0|0|0	3.33	0
SARS-CoV2 M	Q9NZ01	TECR	0.394616	0	12	15|8|13	0|0|0|0|0|0|0|0|0|0|0	120	1
SARS-CoV2 M	Q9NZ45	CISD1	0.0322945	0.69	0.33	0|1|0	0|0|0|0|0|0|0|0|0|0|0	3.33	0
SARS-CoV2 M	Q9NZW5	MPP6	0.0118987	0.69	0.33	0|0|1	1|0|3|0|0|0|0|1|1|2|2	0.37	0
SARS-CoV2 M	Q9P003	CNIH4	0.370229	0.04	2.33	3|3|1	0|0|0|0|0|0|0|0|0|0|0	23.33	0.66
SARS-CoV2 M	Q9P016	THYN1	0.326233	0.66	5.33	5|5|6	7|4|8|4|5|6|6|7|7|4|4	0.95	0
SARS-CoV2 M	Q9P021	CRIPT	0.301536	0.52	2	2|1|3	2|0|4|3|1|0|3|2|2|1|1	1.16	0.03
SARS-CoV2 M	Q9P031	CCDC59	0.0214381	0.44	0.67	2|0|0	0|0|1|2|2|1|0|1|1|0|1	0.81	0.1
SARS-CoV2 M	Q9P032	NDUFAF4	0.0339014	0.69	0.33	1|0|0	0|0|0|0|0|0|0|0|0|0|0	3.33	0
SARS-CoV2 M	Q9P035	HACD3	0.430019	0	11.33	11|13|10	0|0|0|0|0|0|0|0|0|0|0	113.33	1
SARS-CoV2 M	Q9P0J0	NDUFA13	0.425427	0	3.33	2|4|4	0|0|0|0|0|0|0|0|0|0|0	33.33	0.99
SARS-CoV2 M	Q9P0L0	VAPA	0.0563648	0.69	0.33	0|0|1	0|0|0|0|0|0|0|0|0|0|0	3.33	0
SARS-CoV2 M	Q9P0T7	TMEM9	0.25843	0.69	0.67	0|1|1	0|0|0|0|0|0|0|0|0|0|0	6.67	0
SARS-CoV2 M	Q9P0U3	SENP1	0.361465	0.69	1	1|1|1	0|0|0|0|0|0|0|0|0|0|0	10	0
SARS-CoV2 M	Q9P258	RCC2	0.323805	0.69	18	17|15|22	20|20|19|29|20|15|14|19|17|9|14	1.01	0
SARS-CoV2 M	Q9P270	SLAIN2	0.251373	0.69	0.67	0|1|1	0|1|0|0|0|0|0|0|0|1|1	2.44	0
SARS-CoV2 M	Q9P2Q2	FRMD4A	0.0129217	0.69	0.33	1|0|0	0|0|1|0|0|0|0|0|0|0|1	1.83	0
SARS-CoV2 M	Q9P2R7	SUCLA2	0.419797	0	3	2|4|3	0|0|0|0|0|0|0|0|0|0|0	30	0.98
SARS-CoV2 M	Q9P2W9	STX18	0.29739	0.69	0.67	1|0|1	0|0|0|0|0|0|0|0|0|0|0	6.67	0
SARS-CoV2 M	Q9P2X0	DPM3	0.716348	0.69	1	1|1|1	0|0|0|0|0|0|0|0|0|0|0	10	0
SARS-CoV2 M	Q9UBB4	ATXN10	0.548217	0	9.33	13|8|7	0|0|0|0|0|0|0|0|0|0|0	93.33	1
SARS-CoV2 M	Q9UBB9	TFIP11	0.68551	0.69	0.33	1|0|0	0|0|0|0|0|0|0|0|0|0|0	3.33	0
SARS-CoV2 M	Q9UBF2	COPG2	0.117335	0	4	7|3|2	0|0|0|0|0|0|0|0|0|0|0	40	0.99
SARS-CoV2 M	Q9UBM1	PEMT	0.497268	0.69	0.67	1|1|0	0|0|0|0|0|0|0|0|0|0|0	6.67	0
SARS-CoV2 M	Q9UBM7	DHCR7	0.438889	0	6.33	8|6|5	0|0|0|0|0|0|0|0|0|0|0	63.33	1
SARS-CoV2 M	Q9UBQ7	GRHPR	0.140518	0.23	0.67	0|2|0	0|0|0|0|0|0|0|0|0|0|0	6.67	0.32
SARS-CoV2 M	Q9UBS4	DNAJB11	0.313632	0	3.67	6|2|3	0|0|0|0|0|0|0|0|0|0|0	36.67	0.99
SARS-CoV2 M	Q9UBU6	FAM8A1	0.804488	0	2.33	2|3|2	0|0|0|0|0|0|0|0|0|0|0	23.33	0.97
SARS-CoV2 M	Q9UBU8	MORF4L1	0.0226413	0.69	0.33	0|1|0	0|0|0|0|0|0|0|0|0|0|2	1.83	0
SARS-CoV2 M	Q9UBV2	SEL1L	0.412726	0	3	4|2|3	0|0|0|0|0|0|0|0|0|0|0	30	0.98
SARS-CoV2 M	Q9UBV8	PEF1	0.189042	0.51	1	0|2|1	1|0|2|2|1|1|1|3|0|1|1	0.85	0.04
SARS-CoV2 M	Q9UBX3	SLC25A10	0.506433	0	5.67	6|4|7	0|0|0|0|0|0|0|0|0|0|0	56.67	1
SARS-CoV2 M	Q9UDR5	AASS	0.76511	0	3	2|4|3	0|0|0|0|0|0|0|0|0|0|0	30	0.98
SARS-CoV2 M	Q9UDW1	UQCR10	0.108871	0.69	0.33	1|0|0	0|0|0|0|0|0|0|0|0|0|0	3.33	0
SARS-CoV2 M	Q9UFW8	CGGBP1	0.311086	0.6	3.33	2|4|4	6|6|4|2|4|5|1|1|3|3|0	1.05	0
SARS-CoV2 M	Q9UG63	ABCF2	0.204155	0.69	0.67	0|1|1	1|1|0|6|0|0|0|0|1|1|0	0.73	0
SARS-CoV2 M	Q9UGJ1	TUBGCP4	0.993768	0.69	1	1|1|1	0|0|0|0|0|0|0|0|0|0|0	10	0
SARS-CoV2 M	Q9UHV9	PFDN2	0.191898	0.54	1	0|2|1	2|1|2|1|2|1|0|1|3|2|1	0.69	0.01
SARS-CoV2 M	Q9UHW5	GPN3	0.730426	0.18	1.67	4|1|0	0|0|0|0|0|0|0|0|0|0|0	16.67	0.33
SARS-CoV2 M	Q9UHX1	PUF60	0.32075	0.69	3	3|3|3	7|8|9|9|8|4|3|3|6|5|4	0.5	0
SARS-CoV2 M	Q9UI12	ATP6V1H	0.509907	0.03	3	5|3|1	0|0|0|0|0|0|0|0|0|0|0	30	0.66
SARS-CoV2 M	Q9UI26	IPO11	0.649385	0	4	5|4|3	0|0|0|0|0|0|0|0|0|0|0	40	1
SARS-CoV2 M	Q9UI43	MRM2	0.326223	0.64	4.33	5|5|3	5|2|11|5|3|2|1|4|6|8|3	0.95	0
SARS-CoV2 M	Q9UIA9	XPO7	0.49405	0.05	2	2|1|3	0|0|0|0|0|0|0|0|0|0|0	20	0.65
SARS-CoV2 M	Q9UII2	ATP5IF1	0.316674	0.6	4	3|5|4	1|4|4|4|5|5|1|3|4|3|4	1.16	0
SARS-CoV2 M	Q9UJS0	SLC25A13	0.422397	0	15	16|14|15	0|0|0|0|0|0|0|0|0|0|0	150	1
SARS-CoV2 M	Q9UJV9	DDX41	0.30914	0.69	1.67	2|1|2	3|5|2|3|3|4|3|3|5|2|3	0.51	0
SARS-CoV2 M	Q9UKV5	AMFR	0.0435162	0	3.33	4|3|3	0|0|0|0|0|0|0|0|0|0|0	33.33	1
SARS-CoV2 M	Q9UL03	INTS6	0.0362038	0.69	0.33	0|1|0	0|0|0|0|0|0|0|0|0|0|0	3.33	0
SARS-CoV2 M	Q9UL25	RAB21	0.276377	0.69	0.67	1|0|1	0|0|0|0|0|0|0|0|0|0|0	6.67	0
SARS-CoV2 M	Q9ULW0	TPX2	0.0374279	0.69	0.33	1|0|0	1|0|0|0|0|0|0|0|0|0|0	3.33	0
SARS-CoV2 M	Q9ULX6	AKAP8L	0.751981	0	4.67	4|5|5	0|0|0|0|0|0|0|0|0|0|0	46.67	1
SARS-CoV2 M	Q9UM00	TMCO1	0.436189	0.08	1.67	2|2|1	0|0|0|0|0|0|0|0|0|0|0	16.67	0.64
SARS-CoV2 M	Q9UM13	ANAPC10	0.0294649	0.34	0.67	2|0|0	0|0|1|0|0|0|0|1|0|1|0	2.44	0.26
SARS-CoV2 M	Q9UNF1	MAGED2	0.3902	0.69	1	1|1|1	0|0|0|0|0|0|0|0|0|0|0	10	0
SARS-CoV2 M	Q9UNL2	SSR3	0.406904	0	3.67	4|3|4	0|0|0|0|0|0|0|0|0|0|0	36.67	1
SARS-CoV2 M	Q9UNZ5	C19orf53	0.284744	0.54	1.67	1|1|3	0|2|2|3|2|1|2|3|2|1|2	0.92	0.02
SARS-CoV2 M	Q9UPQ8	DOLK	0.68551	0.69	0.33	1|0|0	0|0|0|0|0|0|0|0|0|0|0	3.33	0
SARS-CoV2 M	Q9UQ35	SRRM2	0.201319	0.69	1.33	2|0|2	6|5|6|6|4|5|5|3|6|4|3	0.28	0
SARS-CoV2 M	Q9UQ80	PA2G4	0.00235428	0.69	0.33	0|0|1	1|0|0|10|0|0|0|0|0|1|0	0.31	0
SARS-CoV2 M	Q9Y224	RTRAF	0.00572053	0.69	0.33	1|0|0	1|1|1|0|0|0|0|0|2|1|1	0.52	0
SARS-CoV2 M	Q9Y230	RUVBL2	0.205258	0.23	1	1|0|2	0|0|1|0|0|0|0|0|0|0|0	10	0.32
SARS-CoV2 M	Q9Y237	PIN4	0.312253	0.69	2.33	2|3|2	6|3|6|6|4|2|3|2|5|5|2	0.58	0
SARS-CoV2 M	Q9Y241	HIGD1A	0.337651	0.32	1.33	1|2|1	0|0|0|0|1|0|0|1|0|0|0	7.33	0.3
SARS-CoV2 M	Q9Y265	RUVBL1	0.211419	0.69	0.67	1|1|0	0|0|2|0|0|0|0|0|0|0|0	3.67	0
SARS-CoV2 M	Q9Y277	VDAC3	0.495118	0	14.33	13|15|15	0|0|0|0|0|0|0|0|0|0|0	143.33	1
SARS-CoV2 M	Q9Y285	FARSA	0.357218	0.01	5.67	9|3|5	1|0|1|3|1|1|0|0|1|1|0	6.93	0.85
SARS-CoV2 M	Q9Y289	SLC5A6	0.410575	0.69	0.67	1|1|0	0|0|0|0|0|0|0|0|0|0|0	6.67	0
SARS-CoV2 M	Q9Y2R0	COA3	0.399646	0.19	1.67	1|1|3	0|0|0|0|0|0|0|0|0|0|0	16.67	0.33
SARS-CoV2 M	Q9Y2R4	DDX52	0.206638	0.57	1.67	3|2|0	2|3|1|1|4|2|1|1|2|2|4	0.8	0.01
SARS-CoV2 M	Q9Y2S6	TMA7	0.329842	0.63	6	6|6|6	9|5|5|3|4|5|4|4|5|2|5	1.29	0
SARS-CoV2 M	Q9Y2V2	CARHSP1	0.319876	0.69	1.67	2|1|2	1|3|4|1|5|1|2|1|2|2|2	0.76	0
SARS-CoV2 M	Q9Y2W1	THRAP3	0.0050982	0.69	0.33	0|1|0	0|1|3|6|1|1|0|0|2|0|0	0.26	0
SARS-CoV2 M	Q9Y2X3	NOP58	0.374629	0	16.33	16|16|17	3|4|3|7|3|2|1|2|3|2|1	5.8	1
SARS-CoV2 M	Q9Y312	AAR2	0.801487	0	4.33	5|2|6	0|0|0|0|0|0|0|0|0|0|0	43.33	0.99
SARS-CoV2 M	Q9Y314	NOSIP	0.321966	0.69	3	3|3|3	6|3|6|10|3|4|3|4|6|4|4	0.62	0
SARS-CoV2 M	Q9Y383	LUC7L2	0.324701	0.69	21	20|24|19	21|21|20|21|21|24|23|15|24|13|11	1.08	0
SARS-CoV2 M	Q9Y385	UBE2J1	0.285868	0.69	0.67	1|0|1	0|0|0|0|0|0|0|0|0|0|0	6.67	0
SARS-CoV2 M	Q9Y388	RBMX2	0.316213	0.69	1	1|1|1	4|3|3|3|3|3|2|3|4|2|2	0.34	0
SARS-CoV2 M	Q9Y3A5	SBDS	0.199337	0.69	0.67	0|1|1	3|3|1|9|1|3|0|0|1|3|2	0.28	0
SARS-CoV2 M	Q9Y3A6	TMED5	0.101131	0.69	0.33	0|1|0	0|0|0|0|0|0|0|0|0|0|0	3.33	0
SARS-CoV2 M	Q9Y3B4	SF3B6	0.223471	0.38	1.33	2|0|2	1|1|1|0|1|1|0|1|1|1|1	1.63	0.2
SARS-CoV2 M	Q9Y3C1	NOP16	0.213526	0.69	0.67	1|1|0	0|0|0|0|2|0|0|0|2|1|0	1.47	0
SARS-CoV2 M	Q9Y3C6	PPIL1	0.329744	0.69	1	1|1|1	0|1|1|2|1|1|1|1|1|1|1	1	0
SARS-CoV2 M	Q9Y3D0	CIAO2B	0.555159	0	2.67	2|3|3	0|0|0|0|0|0|0|0|0|0|0	26.67	0.98
SARS-CoV2 M	Q9Y3D6	FIS1	0.390647	0.69	1	1|1|1	0|0|0|0|0|0|0|0|0|0|0	10	0
SARS-CoV2 M	Q9Y3E2	BOLA1	0.0105041	0.69	0.33	0|0|1	4|2|2|1|2|1|0|1|1|2|1	0.22	0
SARS-CoV2 M	Q9Y3I0	RTCB	0.210406	0.49	1.33	2|0|2	1|0|3|3|2|0|0|0|3|1|1	1.05	0.05
SARS-CoV2 M	Q9Y3L5	RAP2C	0.0697217	0.69	0.33	0|0|1	0|0|0|0|0|0|0|0|0|0|0	3.33	0
SARS-CoV2 M	Q9Y3T9	NOC2L	0.247886	0.23	1	0|2|1	0|0|0|0|0|0|0|0|0|0|0	10	0.32
SARS-CoV2 M	Q9Y3Z3	SAMHD1	0.530076	0.05	2	2|1|3	0|0|0|0|0|0|0|0|0|0|0	20	0.65
SARS-CoV2 M	Q9Y421	FAM32A	0.317709	0.69	2.67	2|3|3	3|4|3|3|3|3|2|3|5|4|5	0.77	0
SARS-CoV2 M	Q9Y4P3	TBL2	0.331228	0.23	1.33	2|1|1	0|0|0|0|0|0|0|0|0|0|0	13.33	0.32
SARS-CoV2 M	Q9Y4R8	TELO2	0.542407	0	7	8|7|6	0|0|0|0|0|0|0|0|0|0|0	70	1
SARS-CoV2 M	Q9Y4W6	AFG3L2	0.516871	0	12.67	18|10|10	0|0|0|0|0|0|0|0|0|0|0	126.67	1
SARS-CoV2 M	Q9Y4X0	AMMECR1	0.18957	0.69	1	1|0|2	3|2|3|3|3|2|2|1|2|2|3	0.42	0
SARS-CoV2 M	Q9Y512	SAMM50	0.354134	0.04	2.33	3|3|1	0|0|0|0|0|0|0|0|0|0|0	23.33	0.66
SARS-CoV2 M	Q9Y5A9	YTHDF2	0.426708	0	7.67	9|6|8	0|0|0|0|0|0|0|0|0|0|0	76.67	1
SARS-CoV2 M	Q9Y5L0	TNPO3	0.600814	0	4.67	4|7|3	0|0|0|0|0|0|0|0|0|0|0	46.67	1
SARS-CoV2 M	Q9Y5L4	TIMM13	0.336623	0.69	1	1|1|1	0|0|3|2|1|0|0|0|0|0|0	1.83	0
SARS-CoV2 M	Q9Y5M8	SRPRB	0.17069	0.18	2	5|1|0	0|0|0|0|0|0|0|0|0|0|0	20	0.33
SARS-CoV2 M	Q9Y5V0	ZNF706	0.203691	0.69	0.67	0|1|1	2|2|1|2|2|2|2|2|1|1|2	0.39	0
SARS-CoV2 M	Q9Y5V3	MAGED1	0.17687	0.23	0.67	2|0|0	0|0|0|0|0|0|0|0|0|0|0	6.67	0.32
SARS-CoV2 M	Q9Y5Y0	FLVCR1	0.640982	0.05	2.33	4|1|2	0|0|0|0|0|0|0|0|0|0|0	23.33	0.65
SARS-CoV2 M	Q9Y5Y2	NUBP2	0.381588	0.01	4	5|2|5	1|0|0|0|1|0|0|1|1|0|2	7.33	0.83
SARS-CoV2 M	Q9Y5Z9	UBIAD1	0.569557	0.08	1.67	2|1|2	0|0|0|0|0|0|0|0|0|0|0	16.67	0.64
SARS-CoV2 M	Q9Y605	MRFAP1	0.0868586	0.69	0.33	0|1|0	0|0|0|0|0|0|0|0|0|0|0	3.33	0
SARS-CoV2 M	Q9Y672	ALG6	0.261894	0.69	0.33	0|1|0	0|0|0|0|0|0|0|0|0|0|0	3.33	0
SARS-CoV2 M	Q9Y673	ALG5	0.0184045	0.69	0.33	1|0|0	0|0|0|0|0|0|0|0|0|0|0	3.33	0
SARS-CoV2 M	Q9Y679	AUP1	0.591269	0	13	15|11|13	0|0|0|0|0|0|0|0|0|0|0	130	1
SARS-CoV2 M	Q9Y6D0	SELENOK	0.250294	0.23	1	2|1|0	0|0|0|0|0|0|0|0|0|0|0	10	0.32
SARS-CoV2 M	Q9Y6E2	BZW2	0.756364	0	2.33	3|2|2	0|0|0|0|0|0|0|0|0|0|0	23.33	0.97
SARS-CoV2 M	Q9Y6K0	CEPT1	0.409808	0	4.33	6|4|3	0|0|0|0|0|0|0|0|0|0|0	43.33	1
SARS-CoV2 M	Q9Y6V7	DDX49	0.303668	0.46	1.33	1|2|1	0|1|1|0|3|2|1|0|0|1|1	1.47	0.08
SARS-CoV2 N	A0A0U1RRE5	NBDY	0.00518214	0.69	0.33	0|0|1	3|0|2|3|2|0|0|3|1|2|1	0.22	0
SARS-CoV2 N	A6NDG6	PGP	0.199516	0.69	0.67	0|1|1	2|3|6|4|5|4|4|5|6|3|3	0.16	0
SARS-CoV2 N	C9JLW8	MCRIP1	0.688477	0.69	0.67	0|1|1	0|0|0|0|0|0|0|0|0|0|0	6.67	0
SARS-CoV2 N	O00170	AIP	0.196718	0.69	0.67	1|0|1	6|4|6|5|2|1|3|4|5|4|4	0.17	0
SARS-CoV2 N	O00244	ATOX1	0.318524	0.61	3.33	2|3|5	4|3|4|8|3|4|4|5|3|1|0	0.94	0
SARS-CoV2 N	O00425	IGF2BP3	0.381899	0.08	1.67	2|2|1	0|0|0|0|0|0|0|0|0|0|0	16.67	0.64
SARS-CoV2 N	O00479	HMGN4	0.206665	0.55	1.33	0|2|2	1|2|1|2|2|2|3|1|0|2|3	0.77	0.01
SARS-CoV2 N	O00541	PES1	0.280512	0.53	2	1|4|1	1|2|1|6|5|4|0|0|2|1|2	0.92	0.02
SARS-CoV2 N	O00566	MPHOSPH10	0.106653	0.69	0.33	0|1|0	0|0|0|0|0|0|0|0|0|0|0	3.33	0
SARS-CoV2 N	O00567	NOP56	0.441816	0	12	14|11|11	0|3|1|1|0|0|0|1|2|0|0	16.5	1
SARS-CoV2 N	O00571	DDX3X	0.31948	0.69	2	2|2|2	5|4|1|1|3|2|2|5|4|3|3	0.67	0
SARS-CoV2 N	O14556	GAPDHS	0.215365	0.69	0.67	1|1|0	0|1|1|2|1|1|1|0|0|1|1	0.81	0
SARS-CoV2 N	O14979	HNRNPDL	0.033785	0.69	0.33	0|1|0	0|1|0|0|0|0|0|0|2|0|0	1.22	0
SARS-CoV2 N	O15042	U2SURP	0.323105	0.69	12.33	9|15|13	25|31|14|16|16|24|23|14|25|17|21	0.6	0
SARS-CoV2 N	O15145	ARPC3	0.215022	0.69	0.67	0|1|1	2|1|0|1|0|1|0|1|1|0|1	0.92	0
SARS-CoV2 N	O15160	POLR1C	0.298338	0.69	0.67	0|1|1	0|0|0|0|0|0|0|0|0|0|0	6.67	0
SARS-CoV2 N	O15235	MRPS12	0.282289	0.69	2	3|1|2	6|2|6|6|4|3|1|6|3|1|2	0.55	0
SARS-CoV2 N	O15347	HMGB3	0.00163596	0.69	0.33	0|1|0	2|6|3|14|9|4|1|0|3|8|5	0.07	0
SARS-CoV2 N	O15371	EIF3D	0.439331	0.32	1.33	1|2|1	0|0|0|1|0|0|0|0|1|0|0	7.33	0.3
SARS-CoV2 N	O15372	EIF3H	0.237651	0.69	0.67	1|0|1	0|0|0|1|0|0|0|0|0|0|0	6.67	0
SARS-CoV2 N	O43143	DHX15	0.313819	0.32	1.67	3|1|1	0|0|1|1|0|0|0|0|1|0|1	4.58	0.3
SARS-CoV2 N	O43159	RRP8	0.326477	0.08	1.33	2|2|0	0|0|0|0|0|0|0|0|0|0|0	13.33	0.64
SARS-CoV2 N	O43175	PHGDH	0.183829	0.54	1	0|1|2	1|2|5|2|0|1|1|1|2|1|0	0.69	0.01
SARS-CoV2 N	O43390	HNRNPR	0.365194	0.11	5.67	1|8|8	0|7|5|3|0|0|0|0|2|0|0	3.67	0.57
SARS-CoV2 N	O43660	PLRG1	0.416918	0.69	1	1|1|1	0|0|0|0|0|0|0|0|0|0|0	10	0
SARS-CoV2 N	O43818	RRP9	0.861169	0	13	9|17|13	0|0|0|0|0|0|0|0|0|0|0	130	1
SARS-CoV2 N	O60506	SYNCRIP	0.356864	0.15	3.33	1|7|2	0|5|4|1|0|0|0|0|1|0|0	3.33	0.39
SARS-CoV2 N	O60763	USO1	0.749344	0.19	1.67	1|1|3	0|0|0|0|0|0|0|0|0|0|0	16.67	0.33
SARS-CoV2 N	O60832	DKC1	0.377694	0.03	4	3|6|3	1|2|1|1|1|1|0|0|2|0|1	4.4	0.68
SARS-CoV2 N	O60841	EIF5B	0.197301	0.69	0.67	0|1|1	8|9|10|13|14|6|2|3|6|5|5	0.09	0
SARS-CoV2 N	O75083	WDR1	0.121512	0.69	0.33	0|0|1	0|0|0|0|0|0|0|0|0|0|0	3.33	0
SARS-CoV2 N	O75340	PDCD6	0.290629	0.69	1.67	1|1|3	3|4|8|7|4|4|4|3|5|4|3	0.37	0
SARS-CoV2 N	O75367	MACROH2A1	0.0328388	0.42	0.67	0|2|0	0|4|3|2|0|0|0|0|0|0|0	0.81	0.13
SARS-CoV2 N	O75400	PRPF40A	0.199736	0.69	0.67	0|1|1	3|3|3|5|3|5|2|2|4|3|5	0.19	0
SARS-CoV2 N	O75533	SF3B1	0.347636	0.15	3	2|4|3	1|1|1|1|0|1|1|1|2|0|3	2.75	0.4
SARS-CoV2 N	O75683	SURF6	0.608433	0	3.33	3|2|5	0|0|0|0|0|0|0|0|0|0|0	33.33	0.99
SARS-CoV2 N	O75821	EIF3G	0.0450871	0.69	0.33	1|0|0	0|0|0|0|2|0|0|0|0|0|0	1.83	0
SARS-CoV2 N	O75934	BCAS2	0.47897	0.08	1.67	1|2|2	0|0|0|0|0|0|0|0|0|0|0	16.67	0.64
SARS-CoV2 N	O75937	DNAJC8	0.0019157	0.69	0.33	0|0|1	3|2|1|9|5|3|1|1|2|4|3	0.11	0
SARS-CoV2 N	O75947	ATP5PD	0.00995407	0.69	0.33	0|0|1	0|0|0|0|0|0|0|0|0|0|0	3.33	0
SARS-CoV2 N	O76021	RSL1D1	0.588923	0	15.67	18|16|13	0|0|0|0|0|0|0|0|0|0|0	156.67	1
SARS-CoV2 N	O76094	SRP72	0.192108	0.19	1.33	0|3|1	0|0|0|0|0|0|0|0|0|0|0	13.33	0.33
SARS-CoV2 N	O95232	LUC7L3	0.311939	0.69	6.67	5|9|6	18|19|18|21|25|18|17|18|21|8|14	0.37	0
SARS-CoV2 N	O95478	NSA2	0.609167	0.69	1	1|1|1	0|0|0|0|0|0|0|0|0|0|0	10	0
SARS-CoV2 N	O95757	HSPA4L	0.360263	0	4	2|3|7	0|0|0|0|0|0|0|1|0|0|0	40	0.99
SARS-CoV2 N	O95793	STAU1	0.525073	0	3.33	3|3|4	0|0|0|0|0|0|0|0|0|0|0	33.33	1
SARS-CoV2 N	O95816	BAG2	0.211975	0.23	1	0|2|1	0|0|0|0|0|0|0|0|0|0|0	10	0.32
SARS-CoV2 N	O95881	TXNDC12	0.288453	0.69	2.67	3|4|1	5|5|7|5|5|4|2|6|4|4|3	0.59	0
SARS-CoV2 N	P00441	SOD1	0.015672	0.69	0.33	0|0|1	3|1|1|0|0|0|0|0|1|1|0	0.52	0
SARS-CoV2 N	P04080	CSTB	0.323838	0.69	3.67	3|4|4	5|7|6|4|5|5|5|6|8|3|5	0.68	0
SARS-CoV2 N	P04406	GAPDH	0.185913	0.69	1	0|1|2	7|6|3|4|2|3|3|4|7|2|4	0.24	0
SARS-CoV2 N	P05114	HMGN1	0.183114	0.69	1	0|2|1	1|4|4|6|6|0|1|2|3|2|4	0.33	0
SARS-CoV2 N	P05141	SLC25A5	0.19147	0.69	1	1|2|0	3|4|4|5|3|2|4|3|5|0|0	0.33	0
SARS-CoV2 N	P05165	PCCA	0.178594	0.69	1	0|2|1	24|29|17|10|11|21|24|7|29|21|21	0.05	0
SARS-CoV2 N	P05204	HMGN2	0.332799	0.64	7.67	6|9|8	4|3|7|8|6|5|6|7|9|9|5	1.22	0
SARS-CoV2 N	P05386	RPLP1	0.404086	0.02	4.33	4|5|4	1|2|1|1|0|0|0|0|4|0|0	5.3	0.79
SARS-CoV2 N	P05387	RPLP2	0.435955	0.01	16.33	16|16|17	2|8|5|6|0|1|0|0|6|1|2	5.8	0.97
SARS-CoV2 N	P05388	RPLP0	0.46303	0.01	4.67	3|5|6	0|2|1|2|0|0|0|0|1|0|0	8.56	0.92
SARS-CoV2 N	P05455	SSB	0.346037	0.1	2.67	1|2|5	0|0|1|1|0|0|0|0|0|0|0	14.67	0.63
SARS-CoV2 N	P06576	ATP5F1B	0.319629	0.58	4.67	3|5|6	4|4|8|5|4|2|2|2|2|2|3	1.35	0
SARS-CoV2 N	P06733	ENO1	0.296781	0.69	1.67	2|1|2	12|7|7|8|7|4|6|4|6|4|5	0.26	0
SARS-CoV2 N	P06748	NPM1	0.370228	0.41	13.33	7|14|19	4|15|14|15|2|0|0|1|10|3|2	2.22	0.15
SARS-CoV2 N	P07305	H1-0	0.342524	0.45	1.33	1|2|1	1|2|3|1|1|0|0|0|1|0|0	1.63	0.1
SARS-CoV2 N	P07437	TUBB	0.314489	0.63	3.33	2|4|4	5|4|7|3|6|2|2|5|4|2|3	0.85	0
SARS-CoV2 N	P07737	PFN1	0.0147071	0.69	0.33	0|1|0	1|1|2|1|2|1|1|0|1|0|1	0.33	0
SARS-CoV2 N	P07900	HSP90AA1	0.223568	0.69	0.67	0|1|1	0|0|0|1|0|0|0|1|0|0|0	3.67	0
SARS-CoV2 N	P07910	HNRNPC	0.426837	0.11	7.33	6|8|8	0|7|7|3|0|0|1|0|6|0|0	3.36	0.6
SARS-CoV2 N	P08579	SNRPB2	0.333506	0.41	1.33	1|2|1	0|1|1|1|1|0|1|1|1|0|0	2.1	0.15
SARS-CoV2 N	P08670	VIM	0.0168686	0.48	4	0|12|0	1|12|12|16|0|0|1|0|8|0|0	0.88	0.06
SARS-CoV2 N	P08708	RPS17	0.339843	0.67	17.33	18|18|16	15|13|13|16|12|9|7|12|14|8|6	1.53	0
SARS-CoV2 N	P08865	RPSA	0.34752	0.61	9	9|9|9	7|3|6|10|3|4|4|7|6|6|4	1.65	0
SARS-CoV2 N	P09132	SRP19	0.243822	0.69	0.67	0|1|1	0|0|0|0|0|0|0|0|0|0|0	6.67	0
SARS-CoV2 N	P09429	HMGB1	0.284909	0.69	5	2|4|9	12|10|7|18|12|5|7|4|11|7|7	0.55	0
SARS-CoV2 N	P09651	HNRNPA1	0.348212	0.55	4	3|5|4	3|7|7|7|0|1|0|1|6|0|0	1.38	0.01
SARS-CoV2 N	P09661	SNRPA1	0.0130834	0.69	0.33	0|1|0	0|2|1|2|1|1|1|1|1|1|2	0.28	0
SARS-CoV2 N	P09874	PARP1	0.283647	0.69	18.67	5|25|26	31|42|33|61|47|31|14|30|32|34|29	0.53	0
SARS-CoV2 N	P10412	H1-4	0.329134	0.37	1.67	1|1|3	0|1|4|0|0|0|0|0|3|0|0	2.29	0.22
SARS-CoV2 N	P10599	TXN	0.324155	0.67	8	5|9|10	8|7|12|8|10|5|7|8|10|5|9	0.99	0
SARS-CoV2 N	P10809	HSPD1	0.309803	0.69	2	2|2|2	12|8|8|3|5|4|6|6|13|12|12	0.25	0
SARS-CoV2 N	P11021	HSPA5	0.346196	0	39	36|40|41	15|11|10|11|12|10|12|7|11|12|10	3.55	1
SARS-CoV2 N	P11142	HSPA8	0.351981	0.01	56.33	50|59|60	22|15|22|24|23|9|12|19|21|11|14	3.23	0.94
SARS-CoV2 N	P11387	TOP1	0.334887	0.67	12.67	9|16|13	11|12|16|13|12|10|10|7|10|5|8	1.22	0
SARS-CoV2 N	P11498	PC	0.322972	0.69	36.67	31|40|39	88|80|55|48|44|63|67|42|86|64|68	0.57	0
SARS-CoV2 N	P11940	PABPC1	0.736636	0	7.33	5|9|8	0|0|0|0|0|0|0|0|0|0|0	73.33	1
SARS-CoV2 N	P12236	SLC25A6	0.285365	0.56	1.33	2|1|1	2|2|2|2|2|1|1|2|1|1|2	0.81	0.01
SARS-CoV2 N	P12270	TPR	0.00907383	0.69	0.33	0|0|1	1|1|0|0|2|1|1|1|1|1|1	0.37	0
SARS-CoV2 N	P13010	XRCC5	0.0138361	0.69	0.33	0|1|0	0|6|0|3|0|0|0|0|0|0|0	0.41	0
SARS-CoV2 N	P13639	EEF2	0.301954	0.69	1.33	1|1|2	13|14|8|10|8|3|7|9|8|3|6	0.16	0
SARS-CoV2 N	P13797	PLS3	0.00393959	0.69	0.33	0|0|1	3|2|3|1|2|2|1|1|3|3|2	0.16	0
SARS-CoV2 N	P14174	MIF	0.316742	0.69	1.33	1|1|2	3|3|1|2|2|3|4|1|2|1|2	0.61	0
SARS-CoV2 N	P14866	HNRNPL	0.369979	0.37	10.67	5|13|14	5|13|11|7|1|0|1|1|10|1|1	2.3	0.21
SARS-CoV2 N	P15880	RPS2	0.347224	0.5	13.33	13|13|14	7|7|6|10|8|4|5|4|8|3|4	2.22	0.05
SARS-CoV2 N	P16152	CBR1	0.00142773	0.69	0.33	0|0|1	7|8|6|6|8|3|5|5|8|5|6	0.05	0
SARS-CoV2 N	P16402	H1-3	0.373262	0.43	1.33	1|2|1	1|2|2|1|0|0|1|0|1|0|0	1.83	0.12
SARS-CoV2 N	P16403	H1-2	0.291624	0.56	5.33	1|8|7	3|7|6|4|4|5|2|2|5|3|4	1.3	0.01
SARS-CoV2 N	P16989	YBX3	0.654394	0	5.33	5|5|6	0|0|0|1|0|0|0|0|0|0|0	53.33	1
SARS-CoV2 N	P17026	ZNF22	0.0744026	0.69	0.33	0|1|0	0|0|0|0|0|0|0|0|0|0|0	3.33	0
SARS-CoV2 N	P17096	HMGA1	0.170609	0.58	1.33	0|3|1	3|3|1|4|1|2|2|1|5|1|1	0.61	0
SARS-CoV2 N	P17480	UBTF	0.0409092	0.69	0.33	0|1|0	0|0|0|0|0|0|0|0|0|0|0	3.33	0
SARS-CoV2 N	P17844	DDX5	0.326496	0.69	8	7|9|8	10|10|14|9|12|11|8|10|10|6|7	0.82	0
SARS-CoV2 N	P17987	TCP1	0.331983	0.01	5	3|4|8	0|0|1|2|2|0|0|0|1|2|1	6.11	0.81
SARS-CoV2 N	P18077	RPL35A	0.599497	0	7.67	7|8|8	0|0|1|0|0|0|0|0|1|0|0	42.17	1
SARS-CoV2 N	P18124	RPL7	0.52526	0	16.67	14|18|18	1|2|3|3|0|0|1|0|5|1|1	10.78	1
SARS-CoV2 N	P18621	RPL17	0.367529	0.1	15.67	15|14|18	6|6|5|6|5|4|2|5|7|7|8	2.83	0.62
SARS-CoV2 N	P19338	NCL	0.487539	0	32.33	27|30|40	1|14|9|13|0|0|0|0|8|0|0	7.9	0.98
SARS-CoV2 N	P19388	POLR2E	0.10304	0.69	0.33	0|0|1	0|0|0|0|0|0|0|0|0|0|0	3.33	0
SARS-CoV2 N	P19784	CSNK2A2	0.875048	0	7	5|9|7	0|0|0|0|0|0|0|0|0|0|0	70	1
SARS-CoV2 N	P20700	LMNB1	0.00643519	0.59	1.33	0|4|0	3|9|6|4|1|1|0|0|9|0|0	0.44	0
SARS-CoV2 N	P21741	MDK	0.298257	0.57	1.67	1|1|3	4|0|4|3|3|2|2|1|4|0|0	0.8	0.01
SARS-CoV2 N	P22061	PCMT1	0.317706	0.69	7.67	6|7|10	16|14|18|20|22|14|13|17|20|7|16	0.48	0
SARS-CoV2 N	P22087	FBL	0.378127	0.01	8.67	8|8|10	1|3|4|5|1|1|0|1|2|1|0	5.02	0.95
SARS-CoV2 N	P22626	HNRNPA2B1	0.27922	0.64	11.67	2|22|11	9|28|26|26|0|2|4|1|21|2|1	1.07	0
SARS-CoV2 N	P22695	UQCRC2	0.200416	0.23	1	0|1|2	0|0|0|0|0|0|0|0|0|0|0	10	0.32
SARS-CoV2 N	P23246	SFPQ	0.277887	0.62	2.67	1|5|2	1|10|6|8|2|2|2|2|5|4|1	0.68	0
SARS-CoV2 N	P23284	PPIB	0.323882	0.69	16.33	11|18|20	21|25|24|22|20|21|18|18|23|20|21	0.77	0
SARS-CoV2 N	P23396	RPS3	0.332129	0.67	15.33	12|16|18	21|10|15|15|8|5|6|12|12|12|8	1.36	0
SARS-CoV2 N	P23528	CFL1	0.200965	0.69	1.33	0|2|2	6|7|6|6|5|6|2|3|8|2|4	0.27	0
SARS-CoV2 N	P24539	ATP5PB	0.209602	0.69	0.67	1|1|0	0|0|0|0|0|0|0|0|0|0|0	6.67	0
SARS-CoV2 N	P25398	RPS12	0.338763	0.61	8	6|9|9	8|7|7|7|5|3|4|4|9|2|3	1.49	0
SARS-CoV2 N	P25705	ATP5F1A	0.31653	0.64	4.67	4|4|6	4|5|7|4|8|5|3|4|5|6|4	0.93	0
SARS-CoV2 N	P26196	DDX6	0.225	0.43	2.33	0|4|3	1|3|1|1|3|3|0|0|3|1|2	1.43	0.12
SARS-CoV2 N	P26368	U2AF2	0.312017	0.69	4.67	3|5|6	15|16|16|24|18|16|11|13|16|10|11	0.31	0
SARS-CoV2 N	P26373	RPL13	0.402858	0	17.33	16|17|19	3|4|6|4|1|3|3|3|5|4|3	4.89	1
SARS-CoV2 N	P26583	HMGB2	0.262506	0.69	6	1|9|8	9|13|12|20|16|14|4|13|13|7|10	0.5	0
SARS-CoV2 N	P26599	PTBP1	0.324385	0.57	7	7|10|4	7|7|6|6|3|3|2|3|8|5|4	1.43	0.01
SARS-CoV2 N	P26641	EEF1G	0.200397	0.69	1.33	2|0|2	5|3|6|5|5|3|5|4|4|2|4	0.32	0
SARS-CoV2 N	P27635	RPL10	0.349809	0.57	9.67	9|11|9	7|6|6|6|5|5|5|7|6|3|3	1.8	0.01
SARS-CoV2 N	P27695	APEX1	0.196956	0.69	0.67	0|1|1	6|5|3|15|8|5|2|4|2|2|3	0.13	0
SARS-CoV2 N	P28799	GRN	0.355168	0.47	1.33	1|2|1	0|0|2|2|3|0|0|3|1|0|0	1.33	0.07
SARS-CoV2 N	P29372	MPG	0.314341	0.69	3.67	4|3|4	6|6|8|8|10|4|6|6|7|8|6	0.54	0
SARS-CoV2 N	P30050	RPL12	0.416116	0.01	9.33	7|10|11	2|5|5|4|0|0|2|0|5|0|0	4.46	0.82
SARS-CoV2 N	P30101	PDIA3	0.00109963	0.69	0.33	0|0|1	8|7|8|9|6|4|2|4|8|7|6	0.05	0
SARS-CoV2 N	P31153	MAT2A	0.330075	0.69	1	1|1|1	1|0|1|1|1|0|1|1|2|0|1	1.22	0
SARS-CoV2 N	P31943	HNRNPH1	0.337412	0.52	2.67	2|3|3	1|4|3|3|0|1|1|2|2|1|3	1.4	0.03
SARS-CoV2 N	P31946	YWHAB	0.407604	0.69	0.67	1|0|1	0|0|0|0|0|0|0|0|0|0|0	6.67	0
SARS-CoV2 N	P32121	ARRB2	0.300502	0.69	5	2|7|6	14|12|17|10|9|8|10|8|15|5|8	0.47	0
SARS-CoV2 N	P32969	RPL9	0.331745	0.66	8.67	7|10|9	6|8|10|12|8|6|6|7|5|4|8	1.19	0
SARS-CoV2 N	P33316	DUT	0.00181944	0.69	0.33	0|1|0	4|5|5|6|5|5|5|5|6|2|3	0.07	0
SARS-CoV2 N	P34932	HSPA4	0.414505	0	13	6|16|17	0|0|0|0|0|0|0|0|0|0|0	130	1
SARS-CoV2 N	P35030	PRSS3	0.329605	0.69	1	1|1|1	1|1|1|1|1|1|1|1|1|1|1	1	0
SARS-CoV2 N	P35226	BMI1	0.050434	0.69	0.33	0|1|0	0|1|0|1|0|0|0|0|1|0|0	1.22	0
SARS-CoV2 N	P35244	RPA3	0.409978	0.69	0.33	0|1|0	0|0|0|0|0|0|0|0|0|0|0	3.33	0
SARS-CoV2 N	P35251	RFC1	0.158919	0.69	0.33	0|1|0	0|0|0|0|0|0|0|0|0|0|0	3.33	0
SARS-CoV2 N	P35268	RPL22	0.312835	0.63	7.33	4|6|12	5|6|5|7|10|7|6|8|7|7|7	1.08	0
SARS-CoV2 N	P35579	MYH9	0.0019841	0.69	0.33	0|0|1	0|0|0|0|0|0|0|0|0|0|0	3.33	0
SARS-CoV2 N	P35659	DEK	0.32409	0.69	7.33	7|7|8	9|11|12|16|13|6|7|10|12|8|8	0.72	0
SARS-CoV2 N	P36578	RPL4	0.497108	0	29.67	25|31|33	0|5|8|8|0|0|0|0|6|0|0	12.09	1
SARS-CoV2 N	P36969	GPX4	0.289039	0.58	1.33	2|1|1	2|3|3|4|3|0|0|2|3|0|0	0.73	0
SARS-CoV2 N	P37108	SRP14	0.362781	0.36	6.33	5|7|7	2|3|3|3|5|2|1|3|3|2|3	2.32	0.24
SARS-CoV2 N	P37802	TAGLN2	0.00963992	0.69	0.33	1|0|0	2|1|1|1|0|0|0|0|3|0|1	0.41	0
SARS-CoV2 N	P38159	RBMX	0.482208	0.02	2.67	2|3|3	0|2|2|1|0|0|0|0|1|0|0	4.89	0.7
SARS-CoV2 N	P38432	COIL	0.215027	0.69	0.33	0|0|1	0|0|0|0|0|0|0|0|0|0|0	3.33	0
SARS-CoV2 N	P38646	HSPA9	0.332042	0.63	26.33	21|27|31	17|12|18|17|18|15|12|9|13|14|15	1.81	0
SARS-CoV2 N	P38919	EIF4A3	0.217083	0.69	0.67	1|0|1	1|2|2|1|0|0|1|0|1|0|0	0.92	0
SARS-CoV2 N	P39019	RPS19	0.345253	0.64	14.33	13|14|16	14|12|9|14|6|4|5|7|8|10|8	1.63	0
SARS-CoV2 N	P39023	RPL3	0.534171	0	28.33	23|30|32	1|7|9|4|0|0|0|0|9|0|0	10.39	0.99
SARS-CoV2 N	P40227	CCT6A	0.3272	0.11	1.67	1|2|2	0|0|0|1|0|0|0|0|1|0|0	9.17	0.59
SARS-CoV2 N	P40429	RPL13A	0.511511	0.01	4.33	3|4|6	0|2|1|1|0|0|0|0|2|0|0	7.94	0.91
SARS-CoV2 N	P40938	RFC3	0.0211706	0.69	0.33	0|0|1	0|0|0|0|0|0|0|0|0|0|0	3.33	0
SARS-CoV2 N	P40939	HADHA	0.00382193	0.69	0.33	0|0|1	0|0|1|3|0|0|0|0|0|0|0	0.92	0
SARS-CoV2 N	P41223	BUD31	0.00287829	0.69	0.33	0|1|0	3|3|3|4|4|1|2|3|3|3|2	0.12	0
SARS-CoV2 N	P42677	RPS27	0.322664	0.61	3.67	4|4|3	4|5|3|5|2|2|4|4|4|2|2	1.09	0
SARS-CoV2 N	P42696	RBM34	0.570502	0	4.33	5|3|5	0|0|0|0|0|0|0|0|0|0|0	43.33	1
SARS-CoV2 N	P42766	RPL35	0.362096	0.16	7.67	8|6|9	5|2|2|3|3|3|3|3|4|2|4	2.48	0.35
SARS-CoV2 N	P42771	CDKN2A	0.507734	0.69	1	1|1|1	0|0|0|0|0|0|0|0|0|0|0	10	0
SARS-CoV2 N	P43243	MATR3	0.386704	0.12	10	6|14|10	0|14|10|5|0|0|0|0|4|0|0	3.33	0.53
SARS-CoV2 N	P46013	MKI67	0.41776	0.05	2	2|3|1	0|0|0|0|0|0|0|0|0|0|0	20	0.65
SARS-CoV2 N	P46087	NOP2	0.570071	0	11.67	9|14|12	0|1|1|0|0|0|0|0|0|0|0	64.17	1
SARS-CoV2 N	P46109	CRKL	0.320915	0.69	8.67	7|8|11	18|15|15|18|16|12|15|12|18|14|14	0.57	0
SARS-CoV2 N	P46776	RPL27A	0.383271	0.01	7	7|7|7	0|3|3|2|2|2|2|1|2|1|1	4.05	0.92
SARS-CoV2 N	P46777	RPL5	0.581762	0	15.33	13|15|18	0|2|1|10|0|0|0|0|1|0|0	12.05	0.97
SARS-CoV2 N	P46778	RPL21	0.361727	0.13	8	6|7|11	4|4|3|4|4|3|1|1|2|3|1	2.93	0.48
SARS-CoV2 N	P46779	RPL28	0.393767	0.01	7.67	6|10|7	1|2|2|2|2|2|1|2|3|1|2	4.22	0.87
SARS-CoV2 N	P46781	RPS9	0.40316	0	17.33	15|18|19	1|4|4|4|3|6|2|2|6|6|5	4.43	1
SARS-CoV2 N	P46782	RPS5	0.349559	0.13	12	11|14|11	6|7|2|10|4|3|3|2|3|4|2	2.87	0.51
SARS-CoV2 N	P46783	RPS10	0.342359	0.49	6	4|7|7	5|4|2|7|3|1|1|4|2|3|4	1.83	0.05
SARS-CoV2 N	P46977	STT3A	0.00583603	0.69	0.33	0|1|0	0|0|0|0|0|0|0|0|0|0|0	3.33	0
SARS-CoV2 N	P47813	EIF1AX	0.00605516	0.69	0.33	0|0|1	1|2|2|1|2|1|2|1|1|0|0	0.28	0
SARS-CoV2 N	P47914	RPL29	0.347874	0.17	2	1|2|3	1|1|1|1|1|0|0|1|1|0|1	2.75	0.34
SARS-CoV2 N	P48047	ATP5PO	0.201889	0.69	0.67	1|0|1	1|0|1|1|1|0|0|0|1|1|1	1.05	0
SARS-CoV2 N	P48643	CCT5	0.23708	0.03	4	0|5|7	0|1|0|0|1|0|0|1|0|0|0	14.67	0.67
SARS-CoV2 N	P48730	CSNK1D	0.186381	0.53	1	2|1|0	2|3|3|2|1|0|0|1|0|1|2	0.73	0.02
SARS-CoV2 N	P49207	RPL34	0.44885	0	4.67	4|6|4	0|2|0|0|0|0|0|0|0|0|1	17.11	0.98
SARS-CoV2 N	P49327	FASN	0.289524	0.03	2.33	0|3|4	0|0|0|1|0|0|0|0|0|0|0	23.33	0.66
SARS-CoV2 N	P49368	CCT3	0.339352	0.01	4.67	3|4|7	0|0|1|0|2|0|0|0|1|0|0	12.83	0.96
SARS-CoV2 N	P49458	SRP9	0.318138	0.58	3	3|2|4	1|2|4|5|4|2|3|3|4|1|1	1.1	0
SARS-CoV2 N	P49674	CSNK1E	0.313678	0.55	1.33	1|2|1	1|3|0|3|1|2|1|1|2|2|1	0.86	0.01
SARS-CoV2 N	P49756	RBM25	0.183831	0.69	1	0|2|1	6|4|4|5|3|3|3|1|4|2|2	0.3	0
SARS-CoV2 N	P49841	GSK3B	0.261064	0.4	1	2|1|0	1|0|2|1|0|0|0|1|0|1|0	1.83	0.17
SARS-CoV2 N	P50402	EMD	0.00268723	0.69	0.33	0|1|0	1|0|2|2|0|0|0|0|1|0|0	0.61	0
SARS-CoV2 N	P50914	RPL14	0.400705	0.02	6.67	7|6|7	3|5|4|1|0|0|1|0|3|0|1	4.07	0.79
SARS-CoV2 N	P50990	CCT8	0.369234	0	7.33	7|7|8	1|0|0|0|0|1|0|0|0|0|1	26.89	1
SARS-CoV2 N	P50991	CCT4	0.28476	0.33	2.67	1|2|5	0|0|1|2|5|0|1|2|0|1|1	2.26	0.3
SARS-CoV2 N	P51114	FXR1	0.2708	0.05	2.33	0|5|2	0|0|0|0|0|0|0|0|0|0|0	23.33	0.65
SARS-CoV2 N	P51116	FXR2	0.481901	0	2.33	2|2|3	0|0|0|0|0|0|0|0|0|0|0	23.33	0.97
SARS-CoV2 N	P51571	SSR4	0.00279718	0.69	0.33	0|0|1	1|1|1|1|0|1|1|1|1|1|0	0.41	0
SARS-CoV2 N	P51970	NDUFA8	0.211267	0.43	1.33	0|2|2	1|3|2|2|1|0|0|0|1|1|0	1.33	0.12
SARS-CoV2 N	P51991	HNRNPA3	0.398281	0.39	6.33	5|8|6	1|9|10|6|0|0|0|0|4|1|0	2.25	0.19
SARS-CoV2 N	P52272	HNRNPM	0.393778	0	30.33	28|31|32	7|16|12|8|2|1|3|2|12|4|3	4.77	0.98
SARS-CoV2 N	P52292	KPNA2	0.333431	0.69	1	1|1|1	0|0|0|1|0|0|0|0|0|0|0	10	0
SARS-CoV2 N	P52434	POLR2H	0.236605	0.69	0.67	0|1|1	0|0|0|0|0|0|0|0|0|0|0	6.67	0
SARS-CoV2 N	P52597	HNRNPF	0.320951	0.52	5.33	3|8|5	4|6|3|12|2|1|0|1|5|1|4	1.5	0.03
SARS-CoV2 N	P53999	SUB1	0.332366	0.68	14.33	12|17|14	12|13|15|15|13|11|12|10|13|11|11	1.16	0
SARS-CoV2 N	P54760	EPHB4	0.68551	0.69	0.33	0|1|0	0|0|0|0|0|0|0|0|0|0|0	3.33	0
SARS-CoV2 N	P55072	VCP	0.0115305	0.69	0.33	0|0|1	0|0|0|0|0|0|0|0|0|0|0	3.33	0
SARS-CoV2 N	P55081	MFAP1	0.317	0.69	1	1|1|1	4|4|3|3|4|4|4|3|5|1|2	0.3	0
SARS-CoV2 N	P55145	MANF	0.00187036	0.69	0.33	0|0|1	2|5|2|10|5|5|1|1|3|2|3	0.09	0
SARS-CoV2 N	P55769	SNU13	0.342373	0.49	3.33	2|4|4	3|2|2|2|2|2|1|2|4|2|1	1.59	0.05
SARS-CoV2 N	P55884	EIF3B	0.0273452	0.69	0.33	0|0|1	0|0|0|0|2|0|0|0|0|0|0	1.83	0
SARS-CoV2 N	P56182	RRP1	0.25234	0.69	0.67	0|1|1	0|1|0|1|0|0|0|0|0|0|0	3.67	0
SARS-CoV2 N	P56270	MAZ	0.197	0.69	0.67	0|1|1	8|5|8|6|7|4|2|5|10|1|3	0.12	0
SARS-CoV2 N	P56537	EIF6	0.0572999	0.69	0.33	0|0|1	0|1|0|0|0|0|0|0|0|0|0	3.33	0
SARS-CoV2 N	P60468	SEC61B	0.208048	0.69	0.67	0|1|1	1|1|2|1|0|0|0|0|0|0|1	1.22	0
SARS-CoV2 N	P60866	RPS20	0.330433	0.65	7.33	7|7|8	7|6|8|9|6|5|4|6|6|6|7	1.15	0
SARS-CoV2 N	P61247	RPS3A	0.364825	0.58	23.33	21|24|25	9|15|15|16|15|10|6|8|12|7|7	2.14	0
SARS-CoV2 N	P61254	RPL26	0.471125	0.05	2.33	2|1|4	0|0|0|1|0|0|0|0|0|0|0	23.33	0.65
SARS-CoV2 N	P61313	RPL15	0.557862	0	12.33	12|12|13	0|4|2|3|0|0|0|0|2|0|0	12.33	1
SARS-CoV2 N	P61353	RPL27	0.501915	0	11.33	12|12|10	0|3|0|1|0|0|1|0|1|0|1	17.81	1
SARS-CoV2 N	P61513	RPL37A	0.337917	0.49	6.33	7|6|6	3|5|4|3|5|2|3|3|3|2|2	1.99	0.05
SARS-CoV2 N	P61927	RPL37	0.210642	0.43	1	0|1|2	0|0|1|2|1|1|1|1|1|0|0	1.38	0.12
SARS-CoV2 N	P61978	HNRNPK	0.319617	0.69	6.67	6|9|5	13|14|12|15|11|5|7|6|11|4|4	0.72	0
SARS-CoV2 N	P62081	RPS7	0.331779	0.68	15	11|16|18	11|19|12|15|19|11|9|14|12|12|11	1.14	0
SARS-CoV2 N	P62140	PPP1CB	0.183299	0.69	0.33	0|1|0	0|0|0|0|0|0|0|0|0|0|0	3.33	0
SARS-CoV2 N	P62241	RPS8	0.408377	0	15	13|17|15	2|5|4|6|3|2|1|0|6|1|3	5	1
SARS-CoV2 N	P62244	RPS15A	0.342227	0.11	6.67	3|8|9	2|2|4|4|3|3|1|1|3|1|3	2.72	0.58
SARS-CoV2 N	P62249	RPS16	0.335155	0.64	12.33	11|12|14	12|8|10|11|7|6|4|6|10|8|6	1.54	0
SARS-CoV2 N	P62258	YWHAE	0.0065275	0.69	0.33	0|0|1	0|1|1|1|0|0|0|0|2|0|0	0.73	0
SARS-CoV2 N	P62263	RPS14	0.353226	0.56	10.67	9|11|12	4|7|6|9|7|3|3|5|7|6|6	1.86	0.01
SARS-CoV2 N	P62266	RPS23	0.334795	0.65	9	7|10|10	9|7|7|8|5|7|6|8|9|6|7	1.25	0
SARS-CoV2 N	P62269	RPS18	0.341859	0.59	11.67	11|10|14	8|6|8|6|4|8|4|6|9|7|8	1.73	0
SARS-CoV2 N	P62273	RPS29	0.327698	0.61	3	3|3|3	5|3|5|4|2|1|1|5|4|1|1	1.03	0
SARS-CoV2 N	P62277	RPS13	0.366264	0.05	14.67	10|16|18	5|5|5|7|5|5|4|6|7|2|5	2.88	0.65
SARS-CoV2 N	P62280	RPS11	0.335018	0.64	10.33	8|10|13	8|11|10|9|8|9|6|9|8|2|4	1.35	0
SARS-CoV2 N	P62306	SNRPF	0.2099	0.69	0.67	0|1|1	1|1|1|2|0|0|0|1|1|1|0	0.92	0
SARS-CoV2 N	P62316	SNRPD2	0.245125	0.41	1.33	0|2|2	1|2|3|2|1|0|0|0|0|0|1	1.47	0.16
SARS-CoV2 N	P62318	SNRPD3	0.240831	0.45	1.33	0|2|2	1|1|1|2|1|1|1|1|1|1|1	1.22	0.09
SARS-CoV2 N	P62424	RPL7A	0.502272	0	21	20|21|22	0|7|4|5|0|0|0|0|4|0|0	11.55	0.99
SARS-CoV2 N	P62633	CNBP	0.308632	0.67	6.33	8|6|5	12|7|15|12|8|7|6|8|10|0|0	0.82	0
SARS-CoV2 N	P62701	RPS4X	0.336672	0.63	14.67	11|13|20	9|11|11|11|14|7|10|13|12|5|7	1.47	0
SARS-CoV2 N	P62750	RPL23A	0.339955	0.66	12	9|13|14	9|7|11|12|13|6|5|10|14|7|6	1.32	0
SARS-CoV2 N	P62753	RPS6	0.427328	0	16.33	16|14|19	4|5|4|6|4|2|3|1|3|2|2	4.99	1
SARS-CoV2 N	P62805	H4-16	0.359502	0.57	13.33	10|16|14	7|16|17|11|1|3|6|0|12|1|2	1.93	0.01
SARS-CoV2 N	P62826	RAN	0.00548182	0.69	0.67	0|2|0	1|5|4|5|2|1|1|1|4|3|3	0.24	0
SARS-CoV2 N	P62829	RPL23	0.331853	0.66	9.67	8|10|11	8|10|10|6|11|5|6|11|10|6|6	1.19	0
SARS-CoV2 N	P62841	RPS15	0.360096	0.13	7.33	6|9|7	4|3|4|2|4|2|1|2|2|1|4	2.78	0.48
SARS-CoV2 N	P62847	RPS24	0.323258	0.69	6.33	7|6|6	7|8|8|10|8|6|7|6|7|6|7	0.87	0
SARS-CoV2 N	P62851	RPS25	0.32908	0.63	7.33	5|9|8	9|2|8|8|5|6|2|5|6|7|5	1.28	0
SARS-CoV2 N	P62854	RPS26	0.338496	0.48	2	2|2|2	1|2|1|2|2|0|0|2|1|1|3	1.47	0.06
SARS-CoV2 N	P62857	RPS28	0.334908	0.6	4	4|4|4	5|2|3|3|3|3|1|3|5|5|3	1.22	0
SARS-CoV2 N	P62861	FAU	0.339399	0.59	5.67	5|6|6	4|5|4|4|4|3|4|1|3|5|5	1.48	0
SARS-CoV2 N	P62888	RPL30	0.33654	0.63	11.67	11|10|14	10|10|9|9|6|8|7|7|9|4|4	1.55	0
SARS-CoV2 N	P62899	RPL31	0.334277	0.64	7	7|7|7	7|5|7|5|7|6|6|5|6|3|5	1.24	0
SARS-CoV2 N	P62906	RPL10A	0.485459	0	12.33	13|14|10	0|2|3|0|0|0|1|0|2|0|0	16.96	1
SARS-CoV2 N	P62910	RPL32	0.404245	0	10	9|10|11	0|4|4|5|1|2|1|1|2|1|1	5	0.99
SARS-CoV2 N	P62913	RPL11	0.328637	0.67	8.67	9|8|9	10|11|12|10|8|4|6|9|9|4|6	1.07	0
SARS-CoV2 N	P62917	RPL8	0.575737	0	16.67	19|15|16	0|1|1|2|0|0|0|0|1|0|0	36.67	1
SARS-CoV2 N	P62937	PPIA	0.320625	0.69	5.33	5|6|5	9|11|10|9|10|6|7|9|10|7|8	0.61	0
SARS-CoV2 N	P62942	FKBP1A	0.303012	0.69	2.67	1|3|4	4|6|7|6|5|3|1|3|6|3|3	0.62	0
SARS-CoV2 N	P62979	RPS27A	0.322161	0.54	4.33	2|5|6	6|3|4|4|3|3|2|3|5|0|1	1.4	0.02
SARS-CoV2 N	P62987	UBA52	0.329304	0.59	3.67	3|4|4	4|3|3|4|4|3|4|4|4|0|0	1.22	0
SARS-CoV2 N	P62995	TRA2B	0.41418	0.69	1	1|1|1	0|1|1|2|0|0|0|0|1|0|0	2.2	0
SARS-CoV2 N	P63167	DYNLL1	0.00760459	0.69	0.33	0|0|1	1|1|1|1|1|2|1|0|1|0|0	0.41	0
SARS-CoV2 N	P63173	RPL38	0.328114	0.69	14.67	14|13|17	19|15|18|19|18|15|12|13|16|16|12	0.93	0
SARS-CoV2 N	P63208	SKP1	0.213527	0.69	0.67	1|1|0	2|1|1|1|1|0|0|1|0|0|2	0.81	0
SARS-CoV2 N	P63220	RPS21	0.332359	0.14	3.67	4|2|5	2|1|1|3|2|1|0|1|1|2|1	2.69	0.43
SARS-CoV2 N	P63244	RACK1	0.200234	0.69	0.67	0|1|1	6|2|5|7|0|0|0|0|1|4|2	0.27	0
SARS-CoV2 N	P67809	YBX1	0.512439	0	14	14|15|13	0|2|5|1|1|0|1|0|1|0|0	14	1
SARS-CoV2 N	P67870	CSNK2B	0.803608	0	2.33	2|2|3	0|0|0|0|0|0|0|0|0|0|0	23.33	0.97
SARS-CoV2 N	P68371	TUBB4B	0.00975974	0.69	0.33	0|0|1	1|0|1|1|1|0|0|1|0|0|0	0.73	0
SARS-CoV2 N	P68400	CSNK2A1	0.981288	0.23	1.33	1|2|1	0|0|0|0|0|0|0|0|0|0|0	13.33	0.32
SARS-CoV2 N	P78371	CCT2	0.33555	0.01	5.33	4|4|8	0|1|1|2|1|0|0|1|1|0|1	7.33	0.91
SARS-CoV2 N	P82650	MRPS22	0.0602135	0.69	0.33	1|0|0	0|0|0|0|0|0|0|0|0|0|0	3.33	0
SARS-CoV2 N	P82921	MRPS21	0.0114005	0.69	0.33	0|1|0	1|0|1|1|1|1|0|1|1|0|2	0.41	0
SARS-CoV2 N	P82932	MRPS6	0.414504	0.69	1	1|1|1	0|0|0|1|0|0|0|1|0|0|0	5.5	0
SARS-CoV2 N	P83731	RPL24	0.346577	0.55	7.33	7|8|7	3|2|4|7|4|3|4|5|6|4|3	1.79	0.01
SARS-CoV2 N	P83881	RPL36A	0.322893	0.57	2.33	3|2|2	2|3|2|2|1|2|3|1|2|2|3	1.12	0.01
SARS-CoV2 N	P84090	ERH	0.335954	0.6	2.33	2|2|3	1|2|3|4|3|3|2|2|4|2|1	0.95	0
SARS-CoV2 N	P84098	RPL19	0.421183	0.01	12.67	12|12|14	1|7|4|5|1|0|2|2|5|3|5	3.98	0.96
SARS-CoV2 N	P84101	SERF2	0.314255	0.56	1.33	1|2|1	1|2|1|3|1|3|1|0|1|2|3	0.81	0.01
SARS-CoV2 N	P84103	SRSF3	0.32741	0.65	7	5|9|7	7|7|10|10|6|6|5|9|4|2|7	1.05	0
SARS-CoV2 N	Q00059	TFAM	0.314952	0.69	1	1|1|1	2|6|4|4|3|2|2|4|4|3|2	0.31	0
SARS-CoV2 N	Q00325	SLC25A3	0.00182273	0.69	0.33	1|0|0	2|1|1|1|1|0|0|3|1|0|1	0.33	0
SARS-CoV2 N	Q00577	PURA	0.64667	0.23	1.33	1|2|1	0|0|0|0|0|0|0|0|0|0|0	13.33	0.32
SARS-CoV2 N	Q00839	HNRNPU	0.368428	0.37	14.67	7|23|14	2|22|18|12|3|2|2|0|11|0|0	2.24	0.21
SARS-CoV2 N	Q01105	SET	0.00416481	0.69	0.33	0|1|0	0|3|4|2|4|1|1|3|0|0|1	0.19	0
SARS-CoV2 N	Q01780	EXOSC10	0.234095	0.69	0.67	1|0|1	2|0|0|0|0|0|0|0|0|0|0	3.67	0
SARS-CoV2 N	Q01844	EWSR1	0.00332608	0.69	0.33	0|0|1	2|0|0|0|1|3|1|2|2|0|2	0.28	0
SARS-CoV2 N	Q02543	RPL18A	0.470064	0	13	12|14|13	1|3|3|4|0|1|1|0|1|0|1	9.53	1
SARS-CoV2 N	Q02878	RPL6	0.577466	0	21	17|22|24	0|5|2|4|0|0|0|0|3|0|0	16.5	1
SARS-CoV2 N	Q03701	CEBPZ	0.387539	0	2.33	2|3|2	0|0|0|0|0|0|0|0|0|0|0	23.33	0.97
SARS-CoV2 N	Q05519	SRSF11	0.0045344	0.69	0.67	0|0|2	6|5|1|4|4|5|4|3|5|3|8	0.15	0
SARS-CoV2 N	Q06787	FMR1	0.534062	0	3	2|5|2	0|0|0|0|0|0|0|0|0|0|0	30	0.97
SARS-CoV2 N	Q06830	PRDX1	0.2806	0.69	1.67	1|3|1	8|5|9|9|6|5|5|4|10|7|5	0.25	0
SARS-CoV2 N	Q07020	RPL18	0.425337	0.01	8.33	11|6|8	1|4|2|2|0|0|1|0|2|0|0	7.64	0.97
SARS-CoV2 N	Q07955	SRSF1	0.306178	0.6	3.33	1|5|4	1|4|5|15|3|2|0|1|5|3|1	0.92	0
SARS-CoV2 N	Q08170	SRSF4	0.22651	0.69	0.67	1|1|0	0|1|1|1|0|1|0|1|0|1|0	1.22	0
SARS-CoV2 N	Q08211	DHX9	0.450342	0.01	16	11|23|14	0|12|10|6|0|0|0|0|2|0|0	5.87	0.88
SARS-CoV2 N	Q08945	SSRP1	0.0155949	0.69	0.67	0|2|0	0|9|5|8|0|0|0|0|2|0|0	0.31	0
SARS-CoV2 N	Q09028	RBBP4	0.0369818	0.4	0.67	0|2|0	0|1|2|1|0|0|0|0|1|1|0	1.22	0.17
SARS-CoV2 N	Q12788	TBL3	0.0444697	0.69	0.33	0|0|1	0|0|0|0|0|0|0|0|0|0|0	3.33	0
SARS-CoV2 N	Q12905	ILF2	0.369696	0.11	2.67	2|4|2	0|3|0|2|0|0|0|0|2|0|0	4.19	0.6
SARS-CoV2 N	Q12906	ILF3	0.434246	0.01	9	4|14|9	0|4|4|4|0|0|0|0|1|0|0	7.62	0.84
SARS-CoV2 N	Q13085	ACACA	0.313943	0.69	15.67	13|17|17	146|147|50|45|48|92|104|34|143|88|105	0.17	0
SARS-CoV2 N	Q13151	HNRNPA0	0.35641	0.43	1.33	1|1|2	0|4|1|2|0|0|0|0|2|0|0	1.63	0.12
SARS-CoV2 N	Q13185	CBX3	0.0206381	0.69	0.33	0|1|0	0|2|1|7|0|0|0|0|0|0|0	0.37	0
SARS-CoV2 N	Q13206	DDX10	0.0546442	0.69	0.33	0|1|0	0|0|0|0|0|0|0|0|0|0|0	3.33	0
SARS-CoV2 N	Q13242	SRSF9	0.294124	0.37	1	0|2|1	0|0|1|6|0|0|0|0|0|0|0	1.57	0.21
SARS-CoV2 N	Q13243	SRSF5	0.431361	0.69	0.67	0|1|1	0|0|0|0|0|0|0|0|0|0|0	6.67	0
SARS-CoV2 N	Q13247	SRSF6	0.276463	0.69	0.67	0|1|1	0|1|0|1|0|0|0|0|1|0|0	2.44	0
SARS-CoV2 N	Q13263	TRIM28	0.235318	0.1	2	0|2|4	0|1|0|0|0|0|0|0|1|0|0	11	0.63
SARS-CoV2 N	Q13283	G3BP1	0.953316	0	54.67	50|59|55	0|1|0|0|2|0|0|0|1|0|0	150.33	1
SARS-CoV2 N	Q13310	PABPC4	0.8462	0	10	8|11|11	0|0|0|0|0|0|0|0|0|0|0	100	1
SARS-CoV2 N	Q13428	TCOF1	0.322741	0.69	2.67	2|3|3	2|3|4|5|4|5|6|4|9|6|8	0.52	0
SARS-CoV2 N	Q13435	SF3B2	0.383052	0.13	2.33	2|3|2	1|1|1|0|1|1|0|0|1|1|1	3.21	0.46
SARS-CoV2 N	Q13442	PDAP1	0.00300349	0.69	0.67	0|2|0	5|6|4|8|6|5|1|2|4|6|4	0.14	0
SARS-CoV2 N	Q13523	PRPF4B	0.00724271	0.69	0.33	0|1|0	2|1|0|2|0|1|1|1|1|2|2	0.28	0
SARS-CoV2 N	Q13526	PIN1	0.00307244	0.69	0.33	0|0|1	3|4|4|2|3|3|3|1|4|4|4	0.1	0
SARS-CoV2 N	Q13601	KRR1	0.503612	0.69	1	1|1|1	0|0|0|0|0|0|0|0|0|0|0	10	0
SARS-CoV2 N	Q13610	PWP1	0.502765	0.69	1	1|1|1	0|0|0|0|0|0|0|0|0|0|0	10	0
SARS-CoV2 N	Q13637	RAB32	0.024052	0.69	0.33	1|0|0	1|0|0|1|1|0|1|0|0|0|1	0.73	0
SARS-CoV2 N	Q13823	GNL2	0.463537	0.01	2	2|2|2	0|0|0|0|0|0|0|0|0|0|0	20	0.96
SARS-CoV2 N	Q13868	EXOSC2	0.0527113	0.69	0.33	0|0|1	0|0|0|0|0|0|0|0|0|0|0	3.33	0
SARS-CoV2 N	Q13895	BYSL	0.0871201	0.22	1.33	0|4|0	0|0|0|1|1|0|0|0|0|0|1	4.89	0.33
SARS-CoV2 N	Q14061	COX17	0.302553	0.69	1.67	2|1|2	5|2|5|4|5|1|3|3|5|2|3	0.48	0
SARS-CoV2 N	Q14103	HNRNPD	0.0184752	0.55	1.33	0|4|0	1|4|8|7|1|0|1|0|4|0|1	0.54	0.01
SARS-CoV2 N	Q14186	TFDP1	0.0724077	0.69	0.33	0|1|0	0|0|0|1|0|0|1|0|0|0|0	1.83	0
SARS-CoV2 N	Q14257	RCN2	0.00394225	0.69	0.33	1|0|0	0|0|0|0|0|0|0|1|1|0|0	1.83	0
SARS-CoV2 N	Q14331	FRG1	0.322063	0.69	6	5|6|7	8|12|11|12|14|10|10|10|12|3|5	0.62	0
SARS-CoV2 N	Q14444	CAPRIN1	0.362306	0.18	2.33	2|2|3	1|1|0|1|2|2|0|0|2|0|1	2.57	0.33
SARS-CoV2 N	Q14498	RBM39	0.32181	0.69	16	16|14|18	25|25|23|25|27|23|25|24|24|15|23	0.68	0
SARS-CoV2 N	Q14677	CLINT1	0.00920213	0.69	0.33	0|1|0	0|1|0|0|0|1|0|1|0|1|0	0.92	0
SARS-CoV2 N	Q14684	RRP1B	0.560843	0	10.33	7|14|10	0|0|0|0|0|0|0|0|0|0|0	103.33	1
SARS-CoV2 N	Q14690	PDCD11	0.473814	0	9.33	7|8|13	0|0|0|0|0|0|0|0|0|0|0	93.33	1
SARS-CoV2 N	Q14692	BMS1	0.287053	0.69	0.67	0|1|1	0|0|0|0|0|0|0|0|0|0|0	6.67	0
SARS-CoV2 N	Q14694	USP10	0.68551	0.69	0.33	0|1|0	0|0|0|0|0|0|0|0|0|0|0	3.33	0
SARS-CoV2 N	Q14974	KPNB1	0.00950625	0.69	0.33	0|0|1	0|0|0|0|0|0|0|0|0|0|0	3.33	0
SARS-CoV2 N	Q14978	NOLC1	0.319086	0.65	6.33	3|9|7	7|7|8|9|6|5|5|5|7|5|8	0.97	0
SARS-CoV2 N	Q14980	NUMA1	0.358071	0.19	1.67	1|3|1	0|0|0|0|0|0|0|0|0|0|0	16.67	0.33
SARS-CoV2 N	Q15029	EFTUD2	0.296754	0.69	0.67	0|1|1	0|0|0|0|0|0|0|0|0|0|0	6.67	0
SARS-CoV2 N	Q15050	RRS1	0.368671	0.05	2	0|4|2	0|0|0|0|0|0|0|0|0|0|0	20	0.65
SARS-CoV2 N	Q15233	NONO	0.281559	0.6	4	1|7|4	4|5|9|7|2|1|2|1|4|5|6	0.96	0
SARS-CoV2 N	Q15365	PCBP1	0.283441	0.69	3.33	1|4|5	13|13|10|12|13|10|11|11|9|9|5	0.32	0
SARS-CoV2 N	Q15366	PCBP2	0.301706	0.69	2	1|2|3	6|7|7|7|6|5|6|4|7|3|6	0.34	0
SARS-CoV2 N	Q15393	SF3B3	0.00560808	0.69	0.33	0|1|0	2|1|3|2|1|2|1|0|3|0|4	0.19	0
SARS-CoV2 N	Q15397	PUM3	0.421666	0.03	3	1|5|3	0|0|0|0|0|0|0|0|0|0|0	30	0.66
SARS-CoV2 N	Q15417	CNN3	0.002329	0.69	0.33	0|0|1	6|2|4|4|4|3|2|4|5|3|3	0.09	0
SARS-CoV2 N	Q15424	SAFB	0.0213268	0.69	0.33	0|1|0	0|3|3|1|0|0|0|0|1|0|0	0.46	0
SARS-CoV2 N	Q15427	SF3B4	0.0557618	0.69	0.33	1|0|0	0|0|0|0|0|0|0|0|0|0|0	3.33	0
SARS-CoV2 N	Q15637	SF1	0.300208	0.69	5.33	2|7|7	11|9|6|7|13|8|5|7|15|7|7	0.62	0
SARS-CoV2 N	Q15717	ELAVL1	0.366895	0.31	2	1|3|2	0|1|4|2|0|0|0|0|2|0|0	2.44	0.32
SARS-CoV2 N	Q16527	CSRP2	0.310826	0.69	4.33	4|3|6	9|10|11|11|8|9|5|9|13|2|2	0.54	0
SARS-CoV2 N	Q16629	SRSF7	0.0104892	0.69	0.33	0|1|0	1|3|2|2|1|0|0|0|1|0|0	0.37	0
SARS-CoV2 N	Q16630	CPSF6	0.00197047	0.69	0.33	0|1|0	5|5|3|6|2|4|0|3|1|4|4	0.1	0
SARS-CoV2 N	Q1ED39	KNOP1	0.0392243	0.69	0.33	0|1|0	0|0|0|0|0|0|0|0|0|0|0	3.33	0
SARS-CoV2 N	Q3ZCM7	TUBB8	0.304551	0.43	1.67	2|1|2	1|1|2|2|3|0|0|0|2|0|0	1.67	0.12
SARS-CoV2 N	Q49A26	GLYR1	0.463198	0.05	2	1|2|3	0|0|0|0|0|0|0|0|0|0|0	20	0.65
SARS-CoV2 N	Q5BKY9	FAM133B	0.290124	0.64	2.67	3|4|1	1|5|4|5|6|4|6|6|2|0|4	0.68	0
SARS-CoV2 N	Q5BKZ1	ZNF326	0.277131	0.69	0.67	1|0|1	0|0|0|0|0|0|0|0|0|0|0	6.67	0
SARS-CoV2 N	Q5HYJ1	TECRL	0.235508	0.69	0.67	1|1|0	0|2|0|0|0|1|1|0|0|0|1	1.47	0
SARS-CoV2 N	Q5JTH9	RRP12	0.425209	0	2.33	2|3|2	0|0|0|0|0|0|0|0|0|0|0	23.33	0.97
SARS-CoV2 N	Q5RKV6	EXOSC6	0.0888689	0.69	0.33	0|1|0	0|0|0|0|0|0|0|0|0|0|0	3.33	0
SARS-CoV2 N	Q5SSJ5	HP1BP3	0.435772	0.08	1.67	1|2|2	0|0|0|0|0|0|0|0|0|0|0	16.67	0.64
SARS-CoV2 N	Q5T3I0	GPATCH4	0.42335	0.05	2.33	2|4|1	0|0|0|0|0|0|0|0|0|1|0	23.33	0.65
SARS-CoV2 N	Q5T440	IBA57	0.304749	0.69	1.33	1|1|2	10|7|4|5|4|4|2|3|5|5|6	0.27	0
SARS-CoV2 N	Q5VTL8	PRPF38B	0.316187	0.69	5.33	4|7|5	10|11|10|12|13|12|11|12|13|4|10	0.5	0
SARS-CoV2 N	Q66PJ3	ARL6IP4	0.00241184	0.69	0.33	0|0|1	2|3|9|5|4|4|2|2|4|2|2	0.09	0
SARS-CoV2 N	Q68D10	SPTY2D1	0.68551	0.69	0.33	0|0|1	0|0|0|0|0|0|0|0|0|0|0	3.33	0
SARS-CoV2 N	Q6FI81	CIAPIN1	0.205357	0.69	0.67	1|0|1	2|1|2|3|0|1|1|2|1|2|1	0.46	0
SARS-CoV2 N	Q6P087	RPUSD3	0.00349069	0.69	0.33	1|0|0	2|1|7|4|2|1|2|2|6|3|1	0.12	0
SARS-CoV2 N	Q6P1L8	MRPL14	0.302345	0.69	2.33	1|3|3	5|5|7|5|6|6|6|6|6|7|5	0.4	0
SARS-CoV2 N	Q6P2Q9	PRPF8	0.379046	0.23	1.33	1|2|1	0|0|1|0|0|0|0|0|0|0|0	13.33	0.32
SARS-CoV2 N	Q6P587	FAHD1	0.0103016	0.69	0.33	0|0|1	1|0|1|1|2|0|1|0|2|2|4	0.26	0
SARS-CoV2 N	Q6P5R6	RPL22L1	0.308831	0.56	2.67	1|3|4	4|3|2|2|4|2|1|3|3|2|2	1.05	0.01
SARS-CoV2 N	Q6PK04	CCDC137	0.434669	0.13	2	1|3|2	0|0|1|1|0|1|1|0|1|0|0	4.4	0.48
SARS-CoV2 N	Q6PKG0	LARP1	0.737875	0	8.67	5|10|11	0|0|0|0|0|0|0|0|0|0|0	86.67	1
SARS-CoV2 N	Q6WKZ4	RAB11FIP1	0.876958	0.69	0.67	1|0|1	0|0|0|0|0|0|0|0|0|0|0	6.67	0
SARS-CoV2 N	Q6ZN17	LIN28B	0.0629835	0.69	0.33	0|1|0	0|0|0|0|0|0|0|0|0|0|0	3.33	0
SARS-CoV2 N	Q6ZUT1	NKAPD1	0.00708431	0.69	0.33	1|0|0	3|4|2|3|1|0|2|3|4|2|4	0.13	0
SARS-CoV2 N	Q70Z53	FRA10AC1	0.20111	0.69	0.67	0|1|1	3|1|2|5|4|3|1|2|3|1|2	0.27	0
SARS-CoV2 N	Q71UM5	RPS27L	0.318558	0.69	1	1|1|1	1|2|3|2|3|2|1|1|3|0|0	0.61	0
SARS-CoV2 N	Q7L014	DDX46	0.191359	0.69	2.67	0|3|5	14|16|20|25|21|14|9|20|19|14|13	0.16	0
SARS-CoV2 N	Q7L2E3	DHX30	0.544305	0	8.67	7|10|9	0|0|0|0|0|0|0|0|0|0|0	86.67	1
SARS-CoV2 N	Q7L4I2	RSRC2	0.298409	0.69	1.67	2|2|1	4|4|6|6|5|4|4|4|5|3|6	0.36	0
SARS-CoV2 N	Q7RTV0	PHF5A	0.038816	0.69	0.33	0|0|1	0|0|1|1|0|0|0|0|0|0|0	1.83	0
SARS-CoV2 N	Q7Z2T5	TRMT1L	0.450108	0.69	1	1|1|1	0|0|0|0|0|0|0|0|0|0|0	10	0
SARS-CoV2 N	Q7Z2W4	ZC3HAV1	0.467562	0.03	4	1|6|5	0|0|0|0|0|0|0|0|0|0|0	40	0.67
SARS-CoV2 N	Q7Z5L9	IRF2BP2	0.292543	0.64	5.67	2|5|10	7|8|6|4|2|6|7|7|12|6|5	0.89	0
SARS-CoV2 N	Q7Z7K6	CENPV	0.288223	0.13	1.33	0|2|2	0|2|2|0|0|0|0|0|0|0|0	3.67	0.46
SARS-CoV2 N	Q86U42	PABPN1	0.534818	0.31	2	1|1|4	0|0|0|0|0|0|0|0|3|0|0	7.33	0.32
SARS-CoV2 N	Q86UP2	KTN1	0.0131827	0.69	0.33	0|1|0	0|0|1|0|0|0|1|0|0|0|0	1.83	0
SARS-CoV2 N	Q86UT6	NLRX1	0.0350852	0.69	0.33	1|0|0	0|0|0|0|0|0|0|0|0|0|0	3.33	0
SARS-CoV2 N	Q86UY6	NAA40	0.0313895	0.69	0.33	0|1|0	0|1|0|1|1|1|0|1|1|0|0	0.61	0
SARS-CoV2 N	Q86V81	ALYREF	0.312049	0.69	1.33	1|2|1	1|8|3|3|1|0|2|0|4|1|1	0.61	0
SARS-CoV2 N	Q86X95	CIR1	0.0107787	0.56	0.67	0|0|2	2|1|2|0|1|2|3|2|1|2|2	0.41	0.01
SARS-CoV2 N	Q86YD1	PTOV1	0.877733	0.69	0.67	1|1|0	0|0|0|0|0|0|0|0|0|0|0	6.67	0
SARS-CoV2 N	Q8IWQ3	BRSK2	0.016209	0.56	1	0|0|3	1|3|2|1|2|2|3|1|3|2|2	0.5	0.01
SARS-CoV2 N	Q8IWS0	PHF6	0.314782	0.69	11.33	11|8|15	14|16|20|22|22|16|10|18|14|9|5	0.75	0
SARS-CoV2 N	Q8IWX8	CHERP	0.315937	0.69	6	6|5|7	22|20|10|9|12|8|13|9|20|11|10	0.46	0
SARS-CoV2 N	Q8IX01	SUGP2	0.862517	0.23	1	0|2|1	0|0|0|0|0|0|0|0|0|0|0	10	0.32
SARS-CoV2 N	Q8IXB1	DNAJC10	0.290135	0.69	2.67	1|4|3	13|12|14|19|12|9|8|6|15|10|10	0.23	0
SARS-CoV2 N	Q8IY67	RAVER1	0.201042	0.59	1	1|0|2	3|3|2|1|1|3|2|2|4|0|0	0.52	0
SARS-CoV2 N	Q8IY81	FTSJ3	0.258785	0.18	1.67	0|4|1	0|0|0|0|0|0|0|0|0|0|0	16.67	0.33
SARS-CoV2 N	Q8IYB5	SMAP1	0.00687644	0.69	0.33	0|0|1	1|1|4|4|1|1|1|1|1|1|1	0.22	0
SARS-CoV2 N	Q8IZQ5	SELENOH	0.00404529	0.69	0.33	0|0|1	3|2|3|4|4|0|3|1|1|4|2	0.14	0
SARS-CoV2 N	Q8N0T1	RBIS	0.0119653	0.69	0.33	0|0|1	0|1|0|1|1|0|0|0|0|0|0	1.22	0
SARS-CoV2 N	Q8N1G4	LRRC47	0.193503	0.69	1.67	0|3|2	10|6|5|12|8|10|0|2|6|8|6	0.25	0
SARS-CoV2 N	Q8N5F7	NKAP	0.198382	0.6	2	0|2|4	2|3|2|5|3|3|3|4|4|1|3	0.67	0
SARS-CoV2 N	Q8N6N6	NATD1	0.0133964	0.69	0.33	0|1|0	1|0|1|0|1|1|1|1|1|0|0	0.52	0
SARS-CoV2 N	Q8N726	CDKN2A	0.290568	0.69	0.67	1|0|1	0|0|0|0|0|0|0|1|0|0|0	6.67	0
SARS-CoV2 N	Q8N8A6	DDX51	0.04514	0.69	0.33	0|1|0	0|0|0|0|0|0|0|0|0|0|0	3.33	0
SARS-CoV2 N	Q8N9Q2	SREK1IP1	0.324247	0.69	7.67	7|8|8	7|11|10|13|9|10|10|11|10|2|4	0.87	0
SARS-CoV2 N	Q8N9T8	KRI1	0.483237	0.23	1.33	2|1|1	0|0|0|0|0|0|0|0|0|0|0	13.33	0.32
SARS-CoV2 N	Q8NAV1	PRPF38A	0.200319	0.69	0.67	0|1|1	3|3|1|4|3|3|3|2|4|1|2	0.25	0
SARS-CoV2 N	Q8NBS9	TXNDC5	0.198401	0.69	0.67	0|1|1	9|3|8|5|5|5|1|5|7|2|2	0.14	0
SARS-CoV2 N	Q8NC51	SERBP1	0.299298	0.69	3.33	3|5|2	11|9|11|10|4|5|5|6|5|6|8	0.46	0
SARS-CoV2 N	Q8NCA5	FAM98A	0.921077	0	3.67	5|3|3	0|0|0|0|0|0|0|0|0|0|0	36.67	1
SARS-CoV2 N	Q8ND56	LSM14A	0.204836	0.69	0.67	0|1|1	2|2|3|1|3|1|2|1|0|0|0	0.49	0
SARS-CoV2 N	Q8NDD1	C1orf131	0.00434678	0.69	0.33	0|0|1	2|5|4|4|1|1|2|2|1|2|1	0.15	0
SARS-CoV2 N	Q8NE71	ABCF1	0.282332	0.69	3.33	1|5|4	17|15|13|16|15|14|9|9|14|9|12	0.26	0
SARS-CoV2 N	Q8NEZ5	FBXO22	0.318468	0.69	1	1|1|1	3|3|4|4|4|2|2|3|2|3|6	0.31	0
SARS-CoV2 N	Q8TA86	RP9	0.325624	0.69	10.67	9|12|11	14|13|16|15|14|11|13|11|19|8|12	0.8	0
SARS-CoV2 N	Q8TAD8	SNIP1	0.81823	0	6.67	4|9|7	0|0|0|0|0|0|0|0|0|0|0	66.67	1
SARS-CoV2 N	Q8TBX8	PIP4K2C	0.38259	0.69	0.33	0|0|1	0|0|0|0|0|0|0|0|0|0|0	3.33	0
SARS-CoV2 N	Q8TDD1	DDX54	0.487029	0	2.33	2|2|3	0|0|0|1|0|0|0|0|0|0|0	23.33	0.97
SARS-CoV2 N	Q8TDN6	BRIX1	0.565263	0	6.67	4|8|8	0|0|0|0|0|0|0|0|0|0|0	66.67	1
SARS-CoV2 N	Q8TET4	GANC	0.328096	0.69	1	1|1|1	1|2|1|1|0|1|0|1|1|1|1	1.1	0
SARS-CoV2 N	Q8WTT2	NOC3L	0.416172	0.04	2.33	1|3|3	0|0|0|0|0|0|0|0|0|0|0	23.33	0.66
SARS-CoV2 N	Q8WUA2	PPIL4	0.27696	0.69	2.67	1|2|5	8|10|8|11|8|7|2|3|8|4|7	0.39	0
SARS-CoV2 N	Q8WVK2	SNRNP27	0.330896	0.67	6.67	6|7|7	8|4|9|9|8|6|4|6|6|8|7	0.98	0
SARS-CoV2 N	Q8WWK9	CKAP2	0.0133867	0.69	0.33	0|0|1	1|0|0|1|1|0|0|1|1|0|0	0.73	0
SARS-CoV2 N	Q8WWM7	ATXN2L	0.213832	0.4	1	1|0|2	0|1|0|1|0|2|0|0|2|0|0	1.83	0.17
SARS-CoV2 N	Q8WXX5	DNAJC9	0.336032	0.44	2.33	1|3|3	2|4|3|2|0|0|0|3|1|1|0	1.6	0.11
SARS-CoV2 N	Q92499	DDX1	0.507483	0	12	9|12|15	1|1|0|2|2|1|0|0|1|3|0	12	1
SARS-CoV2 N	Q92522	H1-10	0.348613	0.56	4	4|4|4	3|4|3|2|4|1|1|2|5|3|2	1.47	0.01
SARS-CoV2 N	Q92598	HSPH1	0.431197	0	12.67	11|14|13	0|0|0|1|1|0|0|0|0|0|0	69.67	1
SARS-CoV2 N	Q92665	MRPS31	0.0967168	0.69	0.33	0|1|0	0|0|0|0|0|0|0|0|0|0|0	3.33	0
SARS-CoV2 N	Q92734	TFG	0.675758	0.69	1	1|1|1	0|0|0|0|0|0|0|0|0|0|0	10	0
SARS-CoV2 N	Q92841	DDX17	0.329686	0.69	8.33	7|9|9	10|6|15|15|11|6|5|10|9|10|8	0.87	0
SARS-CoV2 N	Q92879	CELF1	0.963765	0.19	1.67	1|1|3	0|0|0|0|0|0|0|0|0|0|0	16.67	0.33
SARS-CoV2 N	Q92900	UPF1	0.753067	0	5.67	3|7|7	0|0|0|0|0|0|0|0|0|0|0	56.67	1
SARS-CoV2 N	Q92945	KHSRP	0.308761	0.69	1.67	1|2|2	15|8|11|6|9|11|5|7|10|12|10	0.18	0
SARS-CoV2 N	Q969Q0	RPL36AL	0.220479	0.43	1.33	0|2|2	2|2|0|1|2|2|1|0|1|0|0	1.33	0.12
SARS-CoV2 N	Q96AE4	FUBP1	0.341766	0.69	1	1|1|1	0|1|1|0|0|1|1|1|1|1|1	1.38	0
SARS-CoV2 N	Q96AG4	LRRC59	0.146024	0.63	1.67	0|4|1	5|5|3|5|6|5|1|3|3|3|2	0.45	0
SARS-CoV2 N	Q96BK5	PINX1	0.363715	0.39	2.33	2|3|2	1|0|2|2|2|1|1|1|1|1|1	1.97	0.18
SARS-CoV2 N	Q96CT7	CCDC124	0.316632	0.69	7	4|9|8	12|16|12|18|17|11|6|9|15|9|10	0.57	0
SARS-CoV2 N	Q96EI5	TCEAL4	0.0160542	0.69	0.33	0|1|0	0|0|1|1|0|0|0|0|0|0|0	1.83	0
SARS-CoV2 N	Q96EU6	RRP36	0.0585209	0.69	0.33	0|0|1	0|0|0|1|0|0|0|0|0|0|0	3.33	0
SARS-CoV2 N	Q96EY4	TMA16	0.319285	0.69	4.67	4|4|6	11|8|11|10|9|7|10|9|12|8|10	0.49	0
SARS-CoV2 N	Q96GA3	LTV1	0.309086	0.11	1.33	0|2|2	0|0|0|0|0|0|0|0|1|0|1	7.33	0.59
SARS-CoV2 N	Q96H79	ZC3HAV1L	0.294879	0.66	4	2|3|7	6|4|10|8|6|5|3|6|10|3|4	0.68	0
SARS-CoV2 N	Q96I24	FUBP3	0.323974	0.69	18	12|21|21	23|25|26|20|18|24|17|15|21|24|18	0.86	0
SARS-CoV2 N	Q96I25	RBM17	0.331053	0.69	5.67	5|5|7	8|13|6|5|4|8|10|4|13|6|8	0.73	0
SARS-CoV2 N	Q96IZ7	RSRC1	0.326103	0.69	1	1|1|1	2|2|3|0|1|3|2|1|4|1|2	0.52	0
SARS-CoV2 N	Q96J01	THOC3	0.207961	0.69	1.33	0|2|2	2|4|1|0|2|1|3|0|4|3|3	0.64	0
SARS-CoV2 N	Q96KR1	ZFR	0.0659056	0.69	0.33	0|1|0	0|0|0|0|0|0|0|0|0|0|0	3.33	0
SARS-CoV2 N	Q96ME7	ZNF512	0.264002	0.23	1	0|2|1	0|0|0|0|0|0|0|0|0|0|0	10	0.32
SARS-CoV2 N	Q96NC0	ZMAT2	0.00779373	0.69	0.33	0|0|1	0|1|2|0|3|1|1|2|1|0|1	0.31	0
SARS-CoV2 N	Q96PK6	RBM14	0.282969	0.45	1.67	1|3|1	0|6|5|3|0|0|0|0|0|1|0	1.22	0.1
SARS-CoV2 N	Q96QR8	PURB	0.527324	0.69	0.67	0|1|1	0|0|0|0|0|0|0|0|0|0|0	6.67	0
SARS-CoV2 N	Q96RQ3	MCCC1	0.176363	0.69	1.33	1|0|3	34|23|11|8|3|14|15|1|28|20|22	0.08	0
SARS-CoV2 N	Q96T17	MAP7D2	0.217009	0.69	0.67	0|1|1	2|1|0|1|0|1|0|1|2|1|0	0.81	0
SARS-CoV2 N	Q99459	CDC5L	0.462095	0	5.33	3|8|5	0|1|1|0|0|0|0|0|1|0|0	19.56	0.98
SARS-CoV2 N	Q99497	PARK7	0.328389	0.69	20	16|22|22	35|20|25|24|17|18|21|17|29|15|18	0.92	0
SARS-CoV2 N	Q99729	HNRNPAB	0.0790272	0.36	1	0|3|0	0|2|2|2|0|0|0|0|1|0|0	1.57	0.24
SARS-CoV2 N	Q99832	CCT7	0.328323	0.13	1.67	1|2|2	0|1|1|1|0|0|0|0|1|0|0	4.58	0.46
SARS-CoV2 N	Q99848	EBNA1BP2	0.55437	0	4.67	4|7|3	0|0|0|0|0|0|0|0|0|0|0	46.67	1
SARS-CoV2 N	Q9BQ39	DDX50	0.475658	0	2.33	2|2|3	0|0|0|0|0|0|0|0|0|0|0	23.33	0.97
SARS-CoV2 N	Q9BQ67	GRWD1	0.495548	0	2.67	2|2|4	0|0|0|0|0|0|0|0|0|0|0	26.67	0.97
SARS-CoV2 N	Q9BQ75	CMSS1	0.415963	0.69	0.67	0|1|1	0|0|0|0|0|0|0|0|0|0|0	6.67	0
SARS-CoV2 N	Q9BQE3	TUBA1C	0.321605	0.69	1	1|1|1	0|0|1|0|0|0|0|0|0|0|0	10	0
SARS-CoV2 N	Q9BQG0	MYBBP1A	0.333033	0	2.33	2|3|2	0|0|0|0|1|0|0|0|0|0|0	23.33	0.97
SARS-CoV2 N	Q9BRJ6	C7orf50	0.52959	0.04	2.33	1|3|3	0|0|0|0|0|0|0|0|0|0|0	23.33	0.66
SARS-CoV2 N	Q9BRJ7	NUDT16L1	0.308757	0.69	1.33	1|1|2	1|3|4|2|4|2|2|2|2|2|4	0.52	0
SARS-CoV2 N	Q9BRT6	LLPH	0.132164	0.23	0.67	0|2|0	0|0|0|0|0|0|0|0|0|1|0	6.67	0.32
SARS-CoV2 N	Q9BRX2	PELO	0.195354	0.69	0.67	1|1|0	7|4|8|11|5|5|3|5|6|5|5	0.11	0
SARS-CoV2 N	Q9BSD7	NTPCR	0.300123	0.69	3	2|2|5	8|6|10|8|7|7|5|8|9|6|5	0.42	0
SARS-CoV2 N	Q9BU76	C1orf35	0.308025	0.69	5	3|4|8	10|9|11|10|8|8|8|8|11|6|8	0.57	0
SARS-CoV2 N	Q9BUJ2	HNRNPUL1	0.211701	0.19	1.33	0|1|3	0|0|0|0|0|0|0|0|0|0|0	13.33	0.33
SARS-CoV2 N	Q9BVP2	GNL3	0.39825	0	3.33	2|4|4	0|1|0|0|0|0|0|0|0|0|0	33.33	0.99
SARS-CoV2 N	Q9BXS6	NUSAP1	0.266081	0.23	1	0|1|2	0|0|0|0|0|0|0|0|0|0|0	10	0.32
SARS-CoV2 N	Q9BY42	RTF2	0.318757	0.69	1	1|1|1	2|3|4|3|3|1|2|1|3|3|2	0.41	0
SARS-CoV2 N	Q9BYB4	GNB1L	0.316142	0.69	3.67	2|4|5	8|7|5|11|10|10|4|5|7|1|3	0.57	0
SARS-CoV2 N	Q9BYG3	NIFK	0.235145	0.69	0.67	1|1|0	0|0|0|0|0|0|0|0|0|0|0	6.67	0
SARS-CoV2 N	Q9BYN8	MRPS26	0.132484	0.69	0.33	1|0|0	0|0|0|0|0|0|0|0|0|0|0	3.33	0
SARS-CoV2 N	Q9BZE4	GTPBP4	0.33616	0.56	3	2|4|3	1|4|5|3|5|2|1|3|3|0|0	1.22	0.01
SARS-CoV2 N	Q9BZL1	UBL5	0.347832	0.69	1	1|1|1	0|0|0|1|0|0|0|0|0|1|0	5.5	0
SARS-CoV2 N	Q9GZN7	ROGDI	0.240224	0.69	0.67	0|1|1	1|0|0|0|0|0|0|0|0|0|0	6.67	0
SARS-CoV2 N	Q9GZR2	REXO4	0.119641	0.23	0.67	0|2|0	0|0|0|0|0|0|0|0|0|0|0	6.67	0.32
SARS-CoV2 N	Q9GZR7	DDX24	0.407235	0.23	1.33	1|2|1	0|0|0|0|0|0|0|0|0|0|0	13.33	0.32
SARS-CoV2 N	Q9H0A0	NAT10	0.471296	0	8.33	7|11|7	0|1|1|0|0|1|1|0|1|0|0	18.33	1
SARS-CoV2 N	Q9H0D6	XRN2	0.335621	0.34	1.33	1|2|1	0|1|0|0|0|0|0|1|0|0|1	4.89	0.26
SARS-CoV2 N	Q9H0S4	DDX47	0.290012	0.69	1.33	2|1|1	2|3|2|2|4|1|0|3|2|1|3	0.64	0
SARS-CoV2 N	Q9H158	PCDHAC1	0.0303074	0.69	0.33	0|0|1	0|0|0|0|0|0|0|0|0|0|0	3.33	0
SARS-CoV2 N	Q9H257	CARD9	0.0160464	0.69	0.33	0|1|0	1|0|0|0|0|0|0|0|0|0|1	1.83	0
SARS-CoV2 N	Q9H307	PNN	0.0141447	0.69	0.33	0|1|0	0|2|4|3|0|2|1|0|0|0|1	0.28	0
SARS-CoV2 N	Q9H3K6	BOLA2	0.297022	0.69	2.67	1|4|3	5|5|7|6|5|4|4|5|5|3|4	0.55	0
SARS-CoV2 N	Q9H501	ESF1	0.0340129	0.69	0.33	0|1|0	0|0|1|0|0|0|0|1|0|0|0	1.83	0
SARS-CoV2 N	Q9H6F5	CCDC86	0.292718	0.69	0.67	0|1|1	0|0|0|0|0|0|0|0|0|0|0	6.67	0
SARS-CoV2 N	Q9H6R4	NOL6	0.0527609	0.69	0.33	0|0|1	0|0|0|0|0|0|0|0|0|0|0	3.33	0
SARS-CoV2 N	Q9H6S0	YTHDC2	0.327793	0.69	0.67	0|1|1	0|0|0|0|0|0|0|0|0|0|0	6.67	0
SARS-CoV2 N	Q9H7E9	C8orf33	0.618938	0	2.67	2|2|4	0|0|0|0|0|0|0|0|0|0|0	26.67	0.97
SARS-CoV2 N	Q9HA64	FN3KRP	0.00424285	0.69	0.33	1|0|0	5|4|5|4|5|3|3|3|4|2|3	0.09	0
SARS-CoV2 N	Q9HB71	CACYBP	0.279461	0.69	1.33	2|1|1	4|8|4|13|5|4|4|4|5|4|5	0.24	0
SARS-CoV2 N	Q9HBI0	PARVG	0.0135422	0.69	0.33	1|0|0	0|0|1|1|1|1|1|1|1|0|1	0.46	0
SARS-CoV2 N	Q9HCE1	MOV10	0.736673	0	3.33	2|4|4	0|0|0|0|0|0|0|0|0|0|0	33.33	0.99
SARS-CoV2 N	Q9HD42	CHMP1A	0.00558266	0.69	0.33	0|1|0	2|1|3|2|2|2|1|1|2|3|3	0.17	0
SARS-CoV2 N	Q9NP64	ZCCHC17	0.329821	0.69	8.67	7|10|9	9|15|10|13|9|9|11|12|17|4|7	0.82	0
SARS-CoV2 N	Q9NPE3	NOP10	0.0890575	0.69	0.33	0|0|1	0|0|0|0|0|0|0|0|0|0|0	3.33	0
SARS-CoV2 N	Q9NQ29	LUC7L	0.321291	0.69	3	2|3|4	5|4|5|4|6|5|4|5|4|5|3	0.66	0
SARS-CoV2 N	Q9NQ55	PPAN	0.558825	0	4	4|3|5	0|0|0|0|0|0|0|0|0|0|0	40	1
SARS-CoV2 N	Q9NR30	DDX21	0.613545	0	36.67	28|43|39	0|5|6|0|0|0|0|0|3|0|0	28.81	1
SARS-CoV2 N	Q9NS86	LANCL2	0.202242	0.69	0.67	1|1|0	1|2|3|3|3|3|2|3|2|0|2	0.31	0
SARS-CoV2 N	Q9NSV4	DIAPH3	0.00295184	0.69	0.33	0|1|0	5|3|4|1|3|3|2|1|3|3|4	0.11	0
SARS-CoV2 N	Q9NTJ3	SMC4	0.211468	0.69	0.67	1|0|1	1|0|1|0|1|0|1|0|0|0|1	1.47	0
SARS-CoV2 N	Q9NUD5	ZCCHC3	0.981288	0.23	1.33	1|2|1	0|0|0|0|0|0|0|0|0|0|0	13.33	0.32
SARS-CoV2 N	Q9NUQ6	SPATS2L	0.0771058	0.69	0.33	0|1|0	1|0|0|0|0|0|0|0|0|0|0	3.33	0
SARS-CoV2 N	Q9NVP1	DDX18	0.436915	0.01	4.67	4|5|5	0|3|2|2|1|0|0|0|0|0|0	6.42	0.88
SARS-CoV2 N	Q9NW13	RBM28	0.628043	0	10	7|12|11	0|0|0|0|0|0|0|0|0|0|0	100	1
SARS-CoV2 N	Q9NWB6	ARGLU1	0.283019	0.69	1.33	2|1|1	7|3|3|4|3|5|5|3|6|2|5	0.32	0
SARS-CoV2 N	Q9NWT1	PAK1IP1	0.212832	0.69	0.67	0|1|1	0|2|3|2|2|1|0|1|0|1|0	0.61	0
SARS-CoV2 N	Q9NX24	NHP2	0.365704	0.43	1.67	1|2|2	0|1|2|2|1|3|0|1|0|1|0	1.67	0.12
SARS-CoV2 N	Q9NX58	LYAR	0.334678	0.49	5.67	3|6|8	4|6|2|3|4|2|1|4|5|2|5	1.64	0.05
SARS-CoV2 N	Q9NXE8	CWC25	0.293151	0.69	1.67	1|1|3	5|3|7|3|3|3|3|2|2|2|2	0.52	0
SARS-CoV2 N	Q9NY12	GAR1	0.375085	0.08	1.67	1|2|2	0|0|0|1|0|0|0|0|0|0|0	16.67	0.64
SARS-CoV2 N	Q9NY93	DDX56	0.339181	0.15	2.67	1|3|4	1|2|1|1|1|1|1|1|1|0|1	2.67	0.4
SARS-CoV2 N	Q9NYF8	BCLAF1	0.234738	0.42	3	0|5|4	0|2|3|8|2|2|1|0|2|0|2	1.5	0.14
SARS-CoV2 N	Q9NYP9	MIS18A	0.312622	0.69	1.33	1|2|1	3|4|3|1|2|2|2|0|3|1|2	0.64	0
SARS-CoV2 N	Q9NZB2	FAM120A	0.138015	0.69	0.33	0|1|0	0|0|0|0|0|0|0|0|0|0|0	3.33	0
SARS-CoV2 N	Q9NZI8	IGF2BP1	0.568256	0	17	13|19|19	0|5|4|1|0|0|0|0|2|0|0	15.58	1
SARS-CoV2 N	Q9NZM5	NOP53	0.467522	0.23	1	0|2|1	0|0|0|0|0|0|0|0|0|0|0	10	0.32
SARS-CoV2 N	Q9P016	THYN1	0.194726	0.69	0.67	1|0|1	7|4|8|4|5|6|6|7|7|4|4	0.12	0
SARS-CoV2 N	Q9P021	CRIPT	0.198679	0.69	0.67	1|0|1	2|0|4|3|1|0|3|2|2|1|1	0.39	0
SARS-CoV2 N	Q9P031	CCDC59	0.37877	0.32	2	1|3|2	0|0|1|2|2|1|0|1|1|0|1	2.44	0.3
SARS-CoV2 N	Q9P258	RCC2	0.300113	0.69	6.67	3|7|10	20|20|19|29|20|15|14|19|17|9|14	0.37	0
SARS-CoV2 N	Q9P2Q2	FRMD4A	0.0160322	0.69	0.33	0|0|1	0|0|1|0|0|0|0|0|0|0|1	1.83	0
SARS-CoV2 N	Q9UBE0	SAE1	0.101789	0.69	0.33	1|0|0	0|0|0|0|0|0|0|0|0|0|0	3.33	0
SARS-CoV2 N	Q9UFW8	CGGBP1	0.00210477	0.69	0.33	0|1|0	6|6|4|2|4|5|1|1|3|3|0	0.1	0
SARS-CoV2 N	Q9UHB9	SRP68	0.396279	0	3.33	4|3|3	0|0|0|0|0|0|0|0|0|0|0	33.33	1
SARS-CoV2 N	Q9UHX1	PUF60	0.00163976	0.69	0.33	0|0|1	7|8|9|9|8|4|3|3|6|5|4	0.06	0
SARS-CoV2 N	Q9UI43	MRM2	0.00462657	0.69	0.67	0|0|2	5|2|11|5|3|2|1|4|6|8|3	0.15	0
SARS-CoV2 N	Q9UII2	ATP5IF1	0.193981	0.69	1	1|2|0	1|4|4|4|5|5|1|3|4|3|4	0.29	0
SARS-CoV2 N	Q9UJV9	DDX41	0.00246713	0.69	0.33	0|0|1	3|5|2|3|3|4|3|3|5|2|3	0.1	0
SARS-CoV2 N	Q9UKD2	MRTO4	0.521884	0	4.67	4|3|7	0|0|0|2|0|0|0|0|0|0|0	25.67	0.98
SARS-CoV2 N	Q9UKM9	RALY	0.402057	0.11	2	2|2|2	0|2|2|0|0|0|0|0|1|0|0	4.4	0.59
SARS-CoV2 N	Q9ULW3	ABT1	0.640009	0.23	1.33	2|1|1	0|0|0|0|0|0|0|0|0|0|0	13.33	0.32
SARS-CoV2 N	Q9UMS4	PRPF19	0.473463	0.01	7.67	5|10|8	1|2|1|3|1|0|0|0|4|0|2	6.02	0.91
SARS-CoV2 N	Q9UMY1	NOL7	0.051796	0.69	0.33	0|1|0	0|1|1|0|1|0|0|0|0|0|0	1.22	0
SARS-CoV2 N	Q9UN86	G3BP2	0.958134	0	35.33	29|39|38	0|0|0|1|1|0|0|0|0|0|0	194.33	1
SARS-CoV2 N	Q9UNQ2	DIMT1	0.342228	0.4	1.33	1|2|1	0|0|1|2|1|0|1|0|0|0|1	2.44	0.17
SARS-CoV2 N	Q9UNX3	RPL26L1	0.496988	0.23	1	0|1|2	0|0|0|0|0|0|0|0|0|0|0	10	0.32
SARS-CoV2 N	Q9UNZ5	C19orf53	0.00399456	0.69	0.33	0|0|1	0|2|2|3|2|1|2|3|2|1|2	0.18	0
SARS-CoV2 N	Q9UQ35	SRRM2	0.316281	0.69	2.67	3|3|2	6|5|6|6|4|5|5|3|6|4|3	0.55	0
SARS-CoV2 N	Q9UQ80	PA2G4	0.365846	0.01	7	4|9|8	1|0|0|10|0|0|0|0|0|1|0	6.42	0.86
SARS-CoV2 N	Q9Y221	NIP7	0.398349	0.05	1.67	2|3|0	0|0|0|0|0|0|0|0|0|0|0	16.67	0.65
SARS-CoV2 N	Q9Y224	RTRAF	0.477459	0	7.33	5|9|8	1|1|1|0|0|0|0|0|2|1|1	11.52	0.99
SARS-CoV2 N	Q9Y237	PIN4	0.312631	0.69	1	1|1|1	6|3|6|6|4|2|3|2|5|5|2	0.25	0
SARS-CoV2 N	Q9Y2R4	DDX52	0.342343	0.53	3	3|3|3	2|3|1|1|4|2|1|1|2|2|4	1.43	0.02
SARS-CoV2 N	Q9Y2R9	MRPS7	0.154752	0.69	0.33	1|0|0	0|0|0|0|0|0|0|0|0|0|0	3.33	0
SARS-CoV2 N	Q9Y2S6	TMA7	0.201095	0.69	2.33	0|4|3	9|5|5|3|4|5|4|4|5|2|5	0.5	0
SARS-CoV2 N	Q9Y2V2	CARHSP1	0.318108	0.69	1.33	1|2|1	1|3|4|1|5|1|2|1|2|2|2	0.61	0
SARS-CoV2 N	Q9Y2W1	THRAP3	0.229426	0.37	2	0|3|3	0|1|3|6|1|1|0|0|2|0|0	1.57	0.21
SARS-CoV2 N	Q9Y2X3	NOP58	0.303006	0.62	2	1|3|2	3|4|3|7|3|2|1|2|3|2|1	0.71	0
SARS-CoV2 N	Q9Y314	NOSIP	0.00187203	0.69	0.33	0|1|0	6|3|6|10|3|4|3|4|6|4|4	0.07	0
SARS-CoV2 N	Q9Y383	LUC7L2	0.325122	0.69	15.33	14|14|18	21|21|20|21|21|24|23|15|24|13|11	0.79	0
SARS-CoV2 N	Q9Y388	RBMX2	0.307596	0.69	1.67	2|1|2	4|3|3|3|3|3|2|3|4|2|2	0.57	0
SARS-CoV2 N	Q9Y3B9	RRP15	0.61903	0	3.67	4|2|5	0|0|0|1|0|0|0|0|0|0|0	36.67	0.99
SARS-CoV2 N	Q9Y3C1	NOP16	0.446366	0.01	4	3|6|3	0|0|0|0|2|0|0|0|2|1|0	8.8	0.88
SARS-CoV2 N	Q9Y3C6	PPIL1	0.0084608	0.69	0.33	0|0|1	0|1|1|2|1|1|1|1|1|1|1	0.33	0
SARS-CoV2 N	Q9Y3E2	BOLA1	0.0125442	0.69	0.33	0|0|1	4|2|2|1|2|1|0|1|1|2|1	0.22	0
SARS-CoV2 N	Q9Y3I0	RTCB	0.413576	0.01	6.67	6|8|6	1|0|3|3|2|0|0|0|3|1|1	5.24	0.94
SARS-CoV2 N	Q9Y3T9	NOC2L	0.0274451	0.69	0.33	0|0|1	0|0|0|0|0|0|0|0|0|0|0	3.33	0
SARS-CoV2 N	Q9Y3U8	RPL36	0.631168	0	6.33	5|7|7	0|0|1|1|0|0|0|0|0|0|0	34.83	1
SARS-CoV2 N	Q9Y3Y2	CHTOP	0.482513	0.02	2.67	3|3|2	0|2|1|1|0|0|0|0|1|0|0	5.87	0.79
SARS-CoV2 N	Q9Y421	FAM32A	0.290588	0.69	1.67	1|1|3	3|4|3|3|3|3|2|3|5|4|5	0.48	0
SARS-CoV2 N	Q9Y4P3	TBL2	0.342345	0.69	1	1|1|1	0|0|0|0|0|0|0|0|0|0|0	10	0
SARS-CoV2 N	Q9Y4X0	AMMECR1	0.00503921	0.69	0.33	0|0|1	3|2|3|3|3|2|2|1|2|2|3	0.14	0
SARS-CoV2 N	Q9Y5A9	YTHDF2	0.326973	0.69	1	1|1|1	0|0|0|0|0|0|0|0|0|0|0	10	0
SARS-CoV2 N	Q9Y5B9	SUPT16H	0.00688833	0.69	0.33	0|1|0	0|11|4|13|0|0|0|0|1|0|0	0.13	0
SARS-CoV2 N	Q9Y5J1	UTP18	0.0903975	0.69	0.33	0|0|1	0|1|0|0|0|0|0|0|0|0|0	3.33	0
SARS-CoV2 N	Q9Y5L4	TIMM13	0.0111696	0.69	0.33	0|0|1	0|0|3|2|1|0|0|0|0|0|0	0.61	0
SARS-CoV2 N	Q9Y5V0	ZNF706	0.321599	0.57	1.33	1|1|2	2|2|1|2|2|2|2|2|1|1|2	0.77	0.01
SARS-CoV2 N	Q9Y676	MRPS18B	0.0354527	0.69	0.33	0|0|1	0|1|0|0|0|0|0|0|0|0|0	3.33	0
SARS-CoV2 N	Q9Y6M1	IGF2BP2	0.454571	0.23	1	0|2|1	0|0|0|0|0|0|0|0|0|0|0	10	0.32
SARS-CoV2 nsp1	A0A0U1RRE5	NBDY	0.209743	0.55	1	0|1|2	3|0|2|3|2|0|0|3|1|2|1	0.65	0.01
SARS-CoV2 nsp1	A1KXE4	FAM168B	0.0139236	0.69	0.33	1|0|0	1|0|0|0|0|1|0|0|1|2|1	0.61	0
SARS-CoV2 nsp1	A6NDG6	PGP	0.346379	0.63	4	5|3|4	2|3|6|4|5|4|4|5|6|3|3	0.98	0
SARS-CoV2 nsp1	E9PRG8	C11orf98	0.217587	0.69	0.67	1|0|1	1|1|0|1|2|1|1|0|0|0|2	0.81	0
SARS-CoV2 nsp1	O00139	KIF2A	0.373643	0.69	1	1|1|1	0|0|0|0|0|0|0|1|1|0|0	5.5	0
SARS-CoV2 nsp1	O00161	SNAP23	0.129339	0.69	0.33	1|0|0	0|0|0|0|0|0|0|0|0|0|0	3.33	0
SARS-CoV2 nsp1	O00170	AIP	0.342273	0.69	3.67	4|3|4	6|4|6|5|2|1|3|4|5|4|4	0.92	0
SARS-CoV2 nsp1	O00178	GTPBP1	0.242199	0.69	0.67	1|0|1	1|1|1|1|1|0|0|0|0|0|0	1.47	0
SARS-CoV2 nsp1	O00244	ATOX1	0.336724	0.62	3.67	4|3|4	4|3|4|8|3|4|4|5|3|1|0	1.03	0
SARS-CoV2 nsp1	O00479	HMGN4	0.323215	0.55	1.67	2|1|2	1|2|1|2|2|2|3|1|0|2|3	0.96	0.01
SARS-CoV2 nsp1	O00541	PES1	0.00545381	0.69	0.33	0|0|1	1|2|1|6|5|4|0|0|2|1|2	0.15	0
SARS-CoV2 nsp1	O00571	DDX3X	0.339879	0.57	4	5|3|4	5|4|1|1|3|2|2|5|4|3|3	1.33	0.01
SARS-CoV2 nsp1	O00763	ACACB	0.241792	0.69	1	2|1|0	9|6|0|0|0|3|4|0|6|3|3	0.32	0
SARS-CoV2 nsp1	O14654	IRS4	0.189516	0.19	1.33	0|1|3	0|0|0|1|0|0|0|0|0|0|0	13.33	0.33
SARS-CoV2 nsp1	O14757	CHEK1	0.353935	0.59	2.67	2|3|3	2|2|2|4|3|1|1|4|5|2|2	1.05	0
SARS-CoV2 nsp1	O14965	AURKA	0.411144	0.02	4.67	4|3|7	0|1|1|2|2|0|3|1|1|0|0	4.67	0.73
SARS-CoV2 nsp1	O15042	U2SURP	0.340384	0.69	20	21|19|20	25|31|14|16|16|24|23|14|25|17|21	0.97	0
SARS-CoV2 nsp1	O15145	ARPC3	0.0128978	0.69	0.33	0|0|1	2|1|0|1|0|1|0|1|1|0|1	0.46	0
SARS-CoV2 nsp1	O15235	MRPS12	0.331616	0.62	3.67	5|3|3	6|2|6|6|4|3|1|6|3|1|2	1.01	0
SARS-CoV2 nsp1	O15347	HMGB3	0.200725	0.69	2.67	3|0|5	2|6|3|14|9|4|1|0|3|8|5	0.53	0
SARS-CoV2 nsp1	O43143	DHX15	0.0188815	0.69	0.33	0|1|0	0|0|1|1|0|0|0|0|1|0|1	0.92	0
SARS-CoV2 nsp1	O43175	PHGDH	0.294348	0.47	2	3|2|1	1|2|5|2|0|1|1|1|2|1|0	1.38	0.07
SARS-CoV2 nsp1	O43396	TXNL1	0.320974	0.5	1.67	3|1|1	3|1|3|3|0|0|0|1|3|2|1	1.08	0.04
SARS-CoV2 nsp1	O43482	OIP5	0.336679	0.53	1.33	2|1|1	3|1|1|1|1|2|2|0|2|1|1	0.98	0.02
SARS-CoV2 nsp1	O43583	DENR	0.213067	0.69	0.67	1|0|1	1|0|0|4|1|2|0|0|1|0|0	0.81	0
SARS-CoV2 nsp1	O43663	PRC1	0.0160359	0.69	0.33	1|0|0	0|0|3|1|1|0|0|2|0|1|0	0.46	0
SARS-CoV2 nsp1	O43665	RGS10	0.284886	0.69	0.67	1|0|1	1|0|0|0|0|0|1|0|0|0|1	2.44	0
SARS-CoV2 nsp1	O43670	ZNF207	0.216046	0.69	0.67	1|0|1	0|1|1|2|3|1|0|0|0|0|0	0.92	0
SARS-CoV2 nsp1	O43684	BUB3	0.339099	0.62	4	4|3|5	5|4|3|6|5|2|2|2|5|5|3	1.05	0
SARS-CoV2 nsp1	O43734	TRAF3IP2	0.046421	0.69	0.33	1|0|0	0|0|0|0|0|0|0|0|3|0|0	1.22	0
SARS-CoV2 nsp1	O43809	NUDT21	0.00559749	0.69	0.33	0|0|1	1|2|2|4|2|2|1|1|0|2|2	0.19	0
SARS-CoV2 nsp1	O43813	LANCL1	0.309282	0.69	0.67	1|1|0	1|1|1|0|0|1|0|0|1|0|0	1.47	0
SARS-CoV2 nsp1	O43837	IDH3B	0.325519	0.69	1	1|1|1	2|3|4|3|2|1|1|1|2|4|3	0.42	0
SARS-CoV2 nsp1	O60716	CTNND1	0.197987	0.51	1	1|0|2	0|3|3|0|1|0|0|1|1|3|1	0.85	0.04
SARS-CoV2 nsp1	O60832	DKC1	0.210627	0.69	0.67	0|1|1	1|2|1|1|1|1|0|0|2|0|1	0.73	0
SARS-CoV2 nsp1	O60841	EIF5B	0.325694	0.65	7.33	11|3|8	8|9|10|13|14|6|2|3|6|5|5	1	0
SARS-CoV2 nsp1	O60869	EDF1	0.331356	0.69	2	2|2|2	3|4|2|5|2|2|1|1|2|2|3	0.81	0
SARS-CoV2 nsp1	O60884	DNAJA2	0.00287082	0.69	0.33	0|0|1	0|0|0|0|0|0|0|0|0|0|0	3.33	0
SARS-CoV2 nsp1	O75223	GGCT	0.136314	0.69	0.33	1|0|0	1|0|0|0|0|0|0|0|0|0|0	3.33	0
SARS-CoV2 nsp1	O75340	PDCD6	0.326341	0.69	2.33	2|2|3	3|4|8|7|4|4|4|3|5|4|3	0.52	0
SARS-CoV2 nsp1	O75400	PRPF40A	0.320251	0.69	1.67	2|1|2	3|3|3|5|3|5|2|2|4|3|5	0.48	0
SARS-CoV2 nsp1	O75475	PSIP1	0.219172	0.69	0.67	1|0|1	1|1|2|4|1|0|0|2|0|1|1	0.56	0
SARS-CoV2 nsp1	O75694	NUP155	0.342046	0.49	3.67	5|2|4	5|1|2|1|2|2|1|1|4|5|2	1.55	0.05
SARS-CoV2 nsp1	O75937	DNAJC8	0.285312	0.58	2.67	5|1|2	3|2|1|9|5|3|1|1|2|4|3	0.86	0
SARS-CoV2 nsp1	O75940	SMNDC1	0.32428	0.59	3.33	3|2|5	3|4|3|4|5|5|1|2|3|2|3	1.05	0
SARS-CoV2 nsp1	O76031	CLPX	0.380995	0.69	1	1|1|1	0|1|0|1|1|0|0|0|0|1|0	2.75	0
SARS-CoV2 nsp1	O94903	PLPBP	0.336859	0.63	4.33	6|4|3	7|6|4|4|3|3|4|4|4|5|6	0.95	0
SARS-CoV2 nsp1	O95232	LUC7L3	0.336001	0.69	17.33	20|14|18	18|19|18|21|25|18|17|18|21|8|14	0.97	0
SARS-CoV2 nsp1	O95336	PGLS	0.29206	0.31	2.67	5|3|0	1|0|0|0|1|1|0|1|2|2|7	1.96	0.31
SARS-CoV2 nsp1	O95372	LYPLA2	0.209056	0.44	1	2|0|1	2|2|3|2|0|0|0|0|0|0|0	1.22	0.11
SARS-CoV2 nsp1	O95881	TXNDC12	0.32451	0.64	3.33	5|2|3	5|5|7|5|5|4|2|6|4|4|3	0.73	0
SARS-CoV2 nsp1	O96013	PAK4	0.111938	0.69	0.33	1|0|0	0|0|0|0|0|0|0|0|0|0|0	3.33	0
SARS-CoV2 nsp1	P00492	HPRT1	0.34057	0.53	3	4|2|3	2|3|3|2|1|2|1|2|4|2|2	1.38	0.02
SARS-CoV2 nsp1	P00558	PGK1	0.210176	0.69	0.67	1|1|0	1|2|1|2|3|0|0|0|1|1|2	0.56	0
SARS-CoV2 nsp1	P04075	ALDOA	0.0194064	0.69	0.33	0|1|0	1|1|1|1|2|0|0|1|2|0|1	0.37	0
SARS-CoV2 nsp1	P04080	CSTB	0.334954	0.65	5.33	6|5|5	5|7|6|4|5|5|5|6|8|3|5	0.99	0
SARS-CoV2 nsp1	P04264	KRT1	0.0604495	0.69	0.33	0|1|0	0|0|0|0|1|0|0|0|0|0|0	3.33	0
SARS-CoV2 nsp1	P04406	GAPDH	0.361919	0.55	7.33	7|7|8	7|6|3|4|2|3|3|4|7|2|4	1.79	0.01
SARS-CoV2 nsp1	P05023	ATP1A1	0.00141992	0.69	0.33	0|0|1	0|0|0|0|0|0|0|0|1|0|0	3.33	0
SARS-CoV2 nsp1	P05114	HMGN1	0.308053	0.69	2	2|1|3	1|4|4|6|6|0|1|2|3|2|4	0.67	0
SARS-CoV2 nsp1	P05141	SLC25A5	0.317175	0.56	4.33	4|5|4	3|4|4|5|3|2|4|3|5|0|0	1.44	0.01
SARS-CoV2 nsp1	P05165	PCCA	0.361753	0.68	25.33	30|21|25	24|29|17|10|11|21|24|7|29|21|21	1.3	0
SARS-CoV2 nsp1	P05166	PCCB	0.368679	0.67	21	25|14|24	18|20|6|5|6|19|18|4|27|16|13	1.52	0
SARS-CoV2 nsp1	P05204	HMGN2	0.326969	0.69	5.67	5|6|6	4|3|7|8|6|5|6|7|9|9|5	0.9	0
SARS-CoV2 nsp1	P05387	RPLP2	0.316052	0.69	1	1|1|1	2|8|5|6|0|1|0|0|6|1|2	0.35	0
SARS-CoV2 nsp1	P06576	ATP5F1B	0.187325	0.63	2	4|0|2	4|4|8|5|4|2|2|2|2|2|3	0.58	0
SARS-CoV2 nsp1	P06730	EIF4E	0.241237	0.69	0.67	0|1|1	1|0|0|1|0|0|1|1|1|0|0	1.47	0
SARS-CoV2 nsp1	P06733	ENO1	0.34127	0.66	6.67	8|6|6	12|7|7|8|7|4|6|4|6|4|5	1.05	0
SARS-CoV2 nsp1	P06748	NPM1	0.198885	0.69	0.67	1|0|1	4|15|14|15|2|0|0|1|10|3|2	0.11	0
SARS-CoV2 nsp1	P07195	LDHB	0.342783	0.33	1.67	2|1|2	1|1|1|1|1|0|0|0|2|0|0	2.62	0.29
SARS-CoV2 nsp1	P07355	ANXA2	0.00919773	0.69	0.33	0|0|1	2|2|2|2|0|2|1|1|2|2|1	0.22	0
SARS-CoV2 nsp1	P07437	TUBB	0.329332	0.6	5.33	6|4|6	5|4|7|3|6|2|2|5|4|2|3	1.36	0
SARS-CoV2 nsp1	P07737	PFN1	0.230501	0.69	0.67	1|0|1	1|1|2|1|2|1|1|0|1|0|1	0.67	0
SARS-CoV2 nsp1	P07814	EPRS1	0.0105584	0.69	0.33	0|0|1	0|0|1|1|2|1|1|1|0|0|2	0.41	0
SARS-CoV2 nsp1	P08559	PDHA1	0.0319241	0.69	0.33	0|0|1	0|0|0|0|0|0|0|0|0|0|0	3.33	0
SARS-CoV2 nsp1	P08579	SNRPB2	0.216618	0.69	0.67	1|1|0	0|1|1|1|1|0|1|1|1|0|0	1.05	0
SARS-CoV2 nsp1	P08708	RPS17	0.341123	0.68	13.67	13|13|15	15|13|13|16|12|9|7|12|14|8|6	1.2	0
SARS-CoV2 nsp1	P08865	RPSA	0.286578	0.65	3.67	7|2|2	7|3|6|10|3|4|4|7|6|6|4	0.67	0
SARS-CoV2 nsp1	P09429	HMGB1	0.330732	0.65	11.33	13|6|15	12|10|7|18|12|5|7|4|11|7|7	1.25	0
SARS-CoV2 nsp1	P09651	HNRNPA1	0.313038	0.69	1.33	1|1|2	3|7|7|7|0|1|0|1|6|0|0	0.46	0
SARS-CoV2 nsp1	P09661	SNRPA1	0.0162096	0.69	0.33	0|0|1	0|2|1|2|1|1|1|1|1|1|2	0.28	0
SARS-CoV2 nsp1	P09874	PARP1	0.334857	0.69	36.33	40|26|43	31|42|33|61|47|31|14|30|32|34|29	1.04	0
SARS-CoV2 nsp1	P09884	POLA1	0.981265	0	3.33	3|2|5	0|0|0|0|0|0|0|0|0|0|0	33.33	0.99
SARS-CoV2 nsp1	P0DPB5	POLR1D	0.232175	0.41	1	2|0|1	1|0|0|1|1|1|1|1|1|0|0	1.57	0.15
SARS-CoV2 nsp1	P10599	TXN	0.330457	0.67	9	9|10|8	8|7|12|8|10|5|7|8|10|5|9	1.11	0
SARS-CoV2 nsp1	P10809	HSPD1	0.340405	0.48	15.33	21|11|14	12|8|8|3|5|4|6|6|13|12|12	1.9	0.06
SARS-CoV2 nsp1	P11021	HSPA5	0.317332	0.64	14.67	12|11|21	15|11|10|11|12|10|12|7|11|12|10	1.33	0
SARS-CoV2 nsp1	P11142	HSPA8	0.330925	0.68	24	24|21|27	22|15|22|24|23|9|12|19|21|11|14	1.38	0
SARS-CoV2 nsp1	P11387	TOP1	0.321768	0.69	6.33	7|4|8	11|12|16|13|12|10|10|7|10|5|8	0.61	0
SARS-CoV2 nsp1	P11498	PC	0.344355	0.69	73	78|63|78	88|80|55|48|44|63|67|42|86|64|68	1.14	0
SARS-CoV2 nsp1	P11586	MTHFD1	0.335063	0.6	6.67	9|7|4	8|3|8|9|2|2|2|2|7|7|5	1.33	0
SARS-CoV2 nsp1	P12236	SLC25A6	0.309198	0.56	1.33	2|1|1	2|2|2|2|2|1|1|2|1|1|2	0.81	0.01
SARS-CoV2 nsp1	P12270	TPR	0.345474	0.46	1.33	1|1|2	1|1|0|0|2|1|1|1|1|1|1	1.47	0.08
SARS-CoV2 nsp1	P13639	EEF2	0.342233	0.65	10.33	13|8|10	13|14|8|10|8|3|7|9|8|3|6	1.28	0
SARS-CoV2 nsp1	P13797	PLS3	0.339243	0.69	2	2|2|2	3|2|3|1|2|2|1|1|3|3|2	0.96	0
SARS-CoV2 nsp1	P13995	MTHFD2	0.00863446	0.69	0.33	0|0|1	0|0|0|0|1|0|0|0|0|0|0	3.33	0
SARS-CoV2 nsp1	P14174	MIF	0.34577	0.56	2.67	2|3|3	3|3|1|2|2|3|4|1|2|1|2	1.22	0.01
SARS-CoV2 nsp1	P14618	PKM	0.322675	0.6	2.33	2|2|3	8|3|1|3|0|1|2|2|3|4|2	0.89	0
SARS-CoV2 nsp1	P14866	HNRNPL	0.309577	0.69	1.33	2|1|1	5|13|11|7|1|0|1|1|10|1|1	0.29	0
SARS-CoV2 nsp1	P14868	DARS1	0.0262739	0.69	0.33	0|0|1	0|0|1|1|1|0|1|2|0|0|0	0.61	0
SARS-CoV2 nsp1	P15531	NME1	0.0530063	0.69	0.33	0|1|0	0|1|0|1|0|0|0|0|0|0|0	1.83	0
SARS-CoV2 nsp1	P15880	RPS2	0.336464	0.64	8	8|8|8	7|7|6|10|8|4|5|4|8|3|4	1.33	0
SARS-CoV2 nsp1	P16152	CBR1	0.355773	0.63	8.33	10|6|9	7|8|6|6|8|3|5|5|8|5|6	1.37	0
SARS-CoV2 nsp1	P16403	H1-2	0.323615	0.69	2	2|2|2	3|7|6|4|4|5|2|2|5|3|4	0.49	0
SARS-CoV2 nsp1	P17096	HMGA1	0.224621	0.53	2.33	4|0|3	3|3|1|4|1|2|2|1|5|1|1	1.07	0.02
SARS-CoV2 nsp1	P17812	CTPS1	0.311336	0.6	3	5|2|2	3|4|5|5|5|2|1|1|4|5|1	0.92	0
SARS-CoV2 nsp1	P17844	DDX5	0.325886	0.67	10.33	12|12|7	10|10|14|9|12|11|8|10|10|6|7	1.06	0
SARS-CoV2 nsp1	P17858	PFKL	0.203975	0.69	0.67	1|1|0	0|0|0|0|0|0|0|0|0|0|0	6.67	0
SARS-CoV2 nsp1	P17987	TCP1	0.00392968	0.69	0.33	0|1|0	0|0|1|2|2|0|0|0|1|2|1	0.41	0
SARS-CoV2 nsp1	P18621	RPL17	0.319908	0.69	3.67	4|4|3	6|6|5|6|5|4|2|5|7|7|8	0.66	0
SARS-CoV2 nsp1	P18754	RCC1	0.0165085	0.69	0.33	1|0|0	1|1|2|2|0|1|0|0|1|0|1	0.41	0
SARS-CoV2 nsp1	P20290	BTF3	0.00782352	0.69	0.33	0|0|1	0|1|1|4|3|0|0|0|0|1|0	0.37	0
SARS-CoV2 nsp1	P20700	LMNB1	0.312724	0.69	1	1|1|1	3|9|6|4|1|1|0|0|9|0|0	0.33	0
SARS-CoV2 nsp1	P21741	MDK	0.302621	0.57	2	2|3|1	4|0|4|3|3|2|2|1|4|0|0	0.96	0.01
SARS-CoV2 nsp1	P21912	SDHB	0.34902	0.69	1	1|1|1	0|0|1|0|0|0|0|0|0|0|0	10	0
SARS-CoV2 nsp1	P22061	PCMT1	0.331388	0.69	14.67	15|16|13	16|14|18|20|22|14|13|17|20|7|16	0.91	0
SARS-CoV2 nsp1	P22087	FBL	0.199719	0.69	0.67	0|1|1	1|3|4|5|1|1|0|1|2|1|0	0.39	0
SARS-CoV2 nsp1	P22102	GART	0.333574	0.5	4	6|3|3	4|2|7|4|1|3|2|3|4|0|0	1.47	0.04
SARS-CoV2 nsp1	P22314	UBA1	0.032731	0.69	0.33	1|0|0	0|0|0|0|1|0|0|0|1|1|0	1.22	0
SARS-CoV2 nsp1	P22626	HNRNPA2B1	0.303929	0.69	1.33	2|1|1	9|28|26|26|0|2|4|1|21|2|1	0.12	0
SARS-CoV2 nsp1	P23193	TCEA1	0.198879	0.48	1	2|0|1	1|1|0|3|1|2|0|0|0|3|0	1	0.06
SARS-CoV2 nsp1	P23246	SFPQ	0.286292	0.69	1.67	1|1|3	1|10|6|8|2|2|2|2|5|4|1	0.43	0
SARS-CoV2 nsp1	P23284	PPIB	0.333567	0.69	18.67	20|16|20	21|25|24|22|20|21|18|18|23|20|21	0.88	0
SARS-CoV2 nsp1	P23396	RPS3	0.337634	0.65	17	21|16|14	21|10|15|15|8|5|6|12|12|12|8	1.51	0
SARS-CoV2 nsp1	P23528	CFL1	0.361204	0.57	8.33	10|7|8	6|7|6|6|5|6|2|3|8|2|4	1.67	0
SARS-CoV2 nsp1	P23921	RRM1	0.0509438	0.4	0.67	2|0|0	2|0|0|1|0|0|0|0|0|2|1	1.22	0.17
SARS-CoV2 nsp1	P24666	ACP1	0.357102	0.52	1.33	1|2|1	2|0|2|3|2|0|0|1|3|0|1	1.05	0.03
SARS-CoV2 nsp1	P25205	MCM3	0.334801	0.58	4	4|5|3	6|4|4|3|4|0|0|2|3|2|7	1.26	0
SARS-CoV2 nsp1	P25398	RPS12	0.333824	0.63	6.33	8|6|5	8|7|7|7|5|3|4|4|9|2|3	1.18	0
SARS-CoV2 nsp1	P25705	ATP5F1A	0.312962	0.69	3.33	4|2|4	4|5|7|4|8|5|3|4|5|6|4	0.67	0
SARS-CoV2 nsp1	P25786	PSMA1	0.160692	0.23	0.67	0|0|2	0|0|1|0|0|0|0|0|0|0|0	6.67	0.32
SARS-CoV2 nsp1	P26196	DDX6	0.331645	0.5	2	3|1|2	1|3|1|1|3|3|0|0|3|1|2	1.22	0.04
SARS-CoV2 nsp1	P26368	U2AF2	0.338048	0.68	16.33	19|12|18	15|16|16|24|18|16|11|13|16|10|11	1.08	0
SARS-CoV2 nsp1	P26373	RPL13	0.313671	0.63	2.67	2|2|4	3|4|6|4|1|3|3|3|5|4|3	0.75	0
SARS-CoV2 nsp1	P26583	HMGB2	0.334333	0.68	12.67	12|11|15	9|13|12|20|16|14|4|13|13|7|10	1.06	0
SARS-CoV2 nsp1	P26599	PTBP1	0.333478	0.64	5	6|3|6	7|7|6|6|3|3|2|3|8|5|4	1.02	0
SARS-CoV2 nsp1	P26641	EEF1G	0.330979	0.63	4.33	5|5|3	5|3|6|5|5|3|5|4|4|2|4	1.04	0
SARS-CoV2 nsp1	P26885	FKBP2	0.35602	0.49	1.67	2|1|2	1|2|2|2|1|1|1|0|2|1|1	1.31	0.05
SARS-CoV2 nsp1	P27635	RPL10	0.337488	0.64	5.67	7|5|5	7|6|6|6|5|5|5|7|6|3|3	1.06	0
SARS-CoV2 nsp1	P27695	APEX1	0.322594	0.58	7.33	9|3|10	6|5|3|15|8|5|2|4|2|2|3	1.47	0
SARS-CoV2 nsp1	P27708	CAD	0.00529525	0.69	0.33	0|0|1	0|0|0|1|1|1|0|2|0|0|1	0.61	0
SARS-CoV2 nsp1	P27816	MAP4	0.207318	0.54	3.33	7|0|3	6|2|3|4|2|4|3|2|4|4|3	0.99	0.02
SARS-CoV2 nsp1	P28070	PSMB4	0.353173	0.51	2.67	3|3|2	2|2|2|0|1|1|3|0|1|5|3	1.47	0.04
SARS-CoV2 nsp1	P28799	GRN	0.0172558	0.69	0.33	0|0|1	0|0|2|2|3|0|0|3|1|0|0	0.33	0
SARS-CoV2 nsp1	P29372	MPG	0.333373	0.66	7.33	6|8|8	6|6|8|8|10|4|6|6|7|8|6	1.08	0
SARS-CoV2 nsp1	P29597	TYK2	0.258226	0.69	0.67	0|1|1	0|0|1|1|0|1|0|0|1|1|1	1.22	0
SARS-CoV2 nsp1	P29692	EEF1D	0.317698	0.57	3.33	2|5|3	2|1|4|1|4|3|3|3|6|2|3	1.15	0.01
SARS-CoV2 nsp1	P30041	PRDX6	0.353074	0.58	3.33	3|3|4	3|6|5|4|3|2|1|1|2|2|1	1.22	0
SARS-CoV2 nsp1	P30048	PRDX3	0.204549	0.69	0.67	1|0|1	3|1|4|2|2|0|0|1|2|2|3	0.37	0
SARS-CoV2 nsp1	P30050	RPL12	0.203506	0.69	0.67	1|0|1	2|5|5|4|0|0|2|0|5|0|0	0.32	0
SARS-CoV2 nsp1	P30101	PDIA3	0.329643	0.66	5.33	7|4|5	8|7|8|9|6|4|2|4|8|7|6	0.85	0
SARS-CoV2 nsp1	P30405	PPIF	0.0188049	0.69	0.33	0|0|1	1|3|2|1|1|0|1|2|2|0|1	0.26	0
SARS-CoV2 nsp1	P30533	LRPAP1	0.303213	0.6	3	3|1|5	2|7|2|7|4|3|1|1|2|5|3	0.89	0
SARS-CoV2 nsp1	P31040	SDHA	0.318489	0.4	1.33	2|1|1	2|0|2|1|0|0|0|0|1|0|0	2.44	0.17
SARS-CoV2 nsp1	P31689	DNAJA1	0.295585	0.69	1.67	1|2|2	0|0|2|6|7|0|0|7|1|1|1	0.73	0
SARS-CoV2 nsp1	P31943	HNRNPH1	0.270699	0.55	1.67	1|3|1	1|4|3|3|0|1|1|2|2|1|3	0.87	0.01
SARS-CoV2 nsp1	P32121	ARRB2	0.337523	0.68	9.67	11|9|9	14|12|17|10|9|8|10|8|15|5|8	0.92	0
SARS-CoV2 nsp1	P32322	PYCR1	0.0523015	0.23	0.67	2|0|0	0|0|0|0|0|0|0|0|0|0|0	6.67	0.32
SARS-CoV2 nsp1	P32969	RPL9	0.324318	0.67	6	8|4|6	6|8|10|12|8|6|6|7|5|4|8	0.83	0
SARS-CoV2 nsp1	P33316	DUT	0.320895	0.69	2	2|2|2	4|5|5|6|5|5|5|5|6|2|3	0.43	0
SARS-CoV2 nsp1	P33992	MCM5	0.333194	0.52	4	3|5|4	4|3|3|3|1|1|1|1|2|7|2	1.57	0.03
SARS-CoV2 nsp1	P35030	PRSS3	0.335559	0.69	1	1|1|1	1|1|1|1|1|1|1|1|1|1|1	1	0
SARS-CoV2 nsp1	P35080	PFN2	0.367699	0.44	2	2|2|2	1|1|0|1|2|2|1|1|2|1|1	1.69	0.11
SARS-CoV2 nsp1	P35232	PHB	0.33419	0.66	5	6|4|5	4|4|10|3|6|3|8|4|6|7|6	0.9	0
SARS-CoV2 nsp1	P35268	RPL22	0.330807	0.66	6.33	6|5|8	5|6|5|7|10|7|6|8|7|7|7	0.93	0
SARS-CoV2 nsp1	P35527	KRT9	0.0843221	0.69	0.33	0|1|0	0|0|0|0|1|0|0|0|0|0|0	3.33	0
SARS-CoV2 nsp1	P35637	FUS	0.216029	0.69	0.67	1|0|1	1|2|4|2|0|0|0|0|2|2|1	0.52	0
SARS-CoV2 nsp1	P35659	DEK	0.320336	0.69	6.67	8|7|5	9|11|12|16|13|6|7|10|12|8|8	0.65	0
SARS-CoV2 nsp1	P35754	GLRX	0.0946522	0.69	0.33	1|0|0	0|0|0|0|0|0|0|0|1|0|0	3.33	0
SARS-CoV2 nsp1	P36957	DLST	0.0338207	0.69	0.33	0|0|1	2|1|1|0|0|0|0|0|2|0|0	0.61	0
SARS-CoV2 nsp1	P36969	GPX4	0.333274	0.46	3	4|3|2	2|3|3|4|3|0|0|2|3|0|0	1.65	0.08
SARS-CoV2 nsp1	P37108	SRP14	0.30992	0.69	1.33	1|1|2	2|3|3|3|5|2|1|3|3|2|3	0.49	0
SARS-CoV2 nsp1	P37802	TAGLN2	0.212578	0.69	0.67	1|1|0	2|1|1|1|0|0|0|0|3|0|1	0.81	0
SARS-CoV2 nsp1	P38646	HSPA9	0.327465	0.68	19	22|13|22	17|12|18|17|18|15|12|9|13|14|15	1.31	0
SARS-CoV2 nsp1	P39019	RPS19	0.335843	0.67	8.67	9|7|10	14|12|9|14|6|4|5|7|8|10|8	0.98	0
SARS-CoV2 nsp1	P39748	FEN1	0.224446	0.63	6.67	10|0|10	11|9|3|14|9|4|2|1|1|5|10	1.06	0
SARS-CoV2 nsp1	P40227	CCT6A	0.00537407	0.69	0.33	1|0|0	0|0|0|1|0|0|0|0|1|0|0	1.83	0
SARS-CoV2 nsp1	P40926	MDH2	0.231147	0.51	1.33	2|0|2	3|1|1|1|1|1|0|0|4|1|2	0.98	0.04
SARS-CoV2 nsp1	P41223	BUD31	0.170237	0.62	1.33	1|0|3	3|3|3|4|4|1|2|3|3|3|2	0.47	0
SARS-CoV2 nsp1	P42575	CASP2	0.0186754	0.69	0.33	1|0|0	2|1|1|0|0|0|0|0|1|1|1	0.52	0
SARS-CoV2 nsp1	P42677	RPS27	0.342217	0.59	4.67	5|4|5	4|5|3|5|2|2|4|4|4|2|2	1.39	0
SARS-CoV2 nsp1	P42766	RPL35	0.326366	0.61	3	4|3|2	5|2|2|3|3|3|3|3|4|2|4	0.97	0
SARS-CoV2 nsp1	P43487	RANBP1	0.229378	0.32	1	1|0|2	1|0|0|0|0|0|0|0|0|0|1	5.5	0.3
SARS-CoV2 nsp1	P46109	CRKL	0.337529	0.68	17	15|13|23	18|15|15|18|16|12|15|12|18|14|14	1.12	0
SARS-CoV2 nsp1	P46776	RPL27A	0.31235	0.55	1.67	1|2|2	0|3|3|2|2|2|2|1|2|1|1	0.96	0.01
SARS-CoV2 nsp1	P46778	RPL21	0.323364	0.58	3	2|3|4	4|4|3|4|4|3|1|1|2|3|1	1.1	0
SARS-CoV2 nsp1	P46779	RPL28	0.335456	0.55	2	2|2|2	1|2|2|2|2|2|1|2|3|1|2	1.1	0.01
SARS-CoV2 nsp1	P46781	RPS9	0.386778	0.04	12	11|10|15	1|4|4|4|3|6|2|2|6|6|5	3.07	0.66
SARS-CoV2 nsp1	P46782	RPS5	0.329469	0.62	5	5|4|6	6|7|2|10|4|3|3|2|3|4|2	1.2	0
SARS-CoV2 nsp1	P46783	RPS10	0.330827	0.6	3.67	5|3|3	5|4|2|7|3|1|1|4|2|3|4	1.12	0
SARS-CoV2 nsp1	P47756	CAPZB	0.234724	0.47	2.33	3|0|4	2|1|3|4|2|1|0|3|3|0|1	1.28	0.07
SARS-CoV2 nsp1	P47813	EIF1AX	0.0075621	0.69	0.33	1|0|0	1|2|2|1|2|1|2|1|1|0|0	0.28	0
SARS-CoV2 nsp1	P47914	RPL29	0.342825	0.43	1.33	2|1|1	1|1|1|1|1|0|0|1|1|0|1	1.83	0.12
SARS-CoV2 nsp1	P48047	ATP5PO	0.204815	0.69	0.67	1|1|0	1|0|1|1|1|0|0|0|1|1|1	1.05	0
SARS-CoV2 nsp1	P48507	GCLM	0.320413	0.5	1.67	3|1|1	2|1|1|1|1|1|1|1|4|2|2	1.08	0.04
SARS-CoV2 nsp1	P48643	CCT5	0.00465484	0.69	0.33	1|0|0	0|1|0|0|1|0|0|1|0|0|0	1.22	0
SARS-CoV2 nsp1	P48729	CSNK1A1	0.0202568	0.69	0.33	1|0|0	1|0|1|1|0|0|1|2|0|0|1	0.52	0
SARS-CoV2 nsp1	P48730	CSNK1D	0.340227	0.5	1.67	2|1|2	2|3|3|2|1|0|0|1|0|1|2	1.22	0.04
SARS-CoV2 nsp1	P49368	CCT3	0.00342238	0.69	0.33	0|0|1	0|0|1|0|2|0|0|0|1|0|0	0.92	0
SARS-CoV2 nsp1	P49411	TUFM	0.199382	0.69	0.67	1|0|1	3|0|0|0|0|0|0|0|2|4|1	0.73	0
SARS-CoV2 nsp1	P49458	SRP9	0.323192	0.58	3	4|3|2	1|2|4|5|4|2|3|3|4|1|1	1.1	0
SARS-CoV2 nsp1	P49642	PRIM1	0.981269	0	3.33	3|2|5	0|0|0|0|0|0|0|0|0|0|0	33.33	0.99
SARS-CoV2 nsp1	P49643	PRIM2	0.993975	0	4.67	5|4|5	0|0|0|0|0|0|0|0|0|0|0	46.67	1
SARS-CoV2 nsp1	P49674	CSNK1E	0.317892	0.53	1.67	1|2|2	1|3|0|3|1|2|1|1|2|2|1	1.08	0.02
SARS-CoV2 nsp1	P49756	RBM25	0.332854	0.59	4	5|2|5	6|4|4|5|3|3|3|1|4|2|2	1.19	0
SARS-CoV2 nsp1	P49790	NUP153	0.0288864	0.69	0.33	1|0|0	0|0|0|0|1|1|1|0|0|0|0	1.22	0
SARS-CoV2 nsp1	P49915	GMPS	0.0143609	0.56	0.67	2|0|0	0|3|1|2|1|2|2|2|1|1|3	0.41	0.01
SARS-CoV2 nsp1	P50402	EMD	0.201181	0.69	0.67	1|0|1	1|0|2|2|0|0|0|0|1|0|0	1.22	0
SARS-CoV2 nsp1	P50454	SERPINH1	0.00332754	0.69	0.33	0|1|0	1|0|3|2|0|0|0|1|1|2|2	0.31	0
SARS-CoV2 nsp1	P50747	HLCS	0.145881	0.69	0.33	1|0|0	1|0|0|0|0|0|1|0|1|0|0	1.22	0
SARS-CoV2 nsp1	P50991	CCT4	0.196967	0.5	1	0|1|2	0|0|1|2|5|0|1|2|0|1|1	0.85	0.04
SARS-CoV2 nsp1	P51397	DAP	0.0212232	0.69	0.33	1|0|0	0|1|1|0|1|0|1|1|1|1|0	0.52	0
SARS-CoV2 nsp1	P51610	HCFC1	0.317908	0.51	1.33	1|2|1	1|2|1|1|2|1|0|2|2|1|0	1.13	0.04
SARS-CoV2 nsp1	P51617	IRAK1	0.0251328	0.69	0.33	1|0|0	0|0|0|0|0|0|0|0|0|0|0	3.33	0
SARS-CoV2 nsp1	P51858	HDGF	0.224554	0.69	0.67	1|0|1	0|2|2|3|0|1|0|1|1|0|1	0.67	0
SARS-CoV2 nsp1	P52272	HNRNPM	0.186483	0.69	2	4|0|2	7|16|12|8|2|1|3|2|12|4|3	0.31	0
SARS-CoV2 nsp1	P52597	HNRNPF	0.32241	0.62	3	4|2|3	4|6|3|12|2|1|0|1|5|1|4	0.85	0
SARS-CoV2 nsp1	P52907	CAPZA1	0.0174289	0.44	0.67	2|0|0	1|0|0|1|0|1|0|1|3|1|1	0.81	0.1
SARS-CoV2 nsp1	P53350	PLK1	0.348436	0.61	3.67	4|4|3	6|8|6|2|2|1|0|3|5|1|3	1.09	0
SARS-CoV2 nsp1	P53384	NUBP1	0.236659	0.46	1	2|1|0	1|1|3|2|1|0|1|0|1|0|0	1.1	0.08
SARS-CoV2 nsp1	P53999	SUB1	0.334421	0.68	13	14|13|12	12|13|15|15|13|11|12|10|13|11|11	1.05	0
SARS-CoV2 nsp1	P54136	RARS1	0.230923	0.44	1	2|0|1	2|0|0|0|1|1|1|0|0|2|2	1.22	0.1
SARS-CoV2 nsp1	P54819	AK2	0.0327103	0.69	0.33	0|0|1	1|0|3|1|0|0|0|0|0|0|0	0.73	0
SARS-CoV2 nsp1	P54886	ALDH18A1	0.325292	0.6	3	5|2|2	6|1|5|3|0|1|2|3|5|5|5	0.92	0
SARS-CoV2 nsp1	P55081	MFAP1	0.320016	0.69	1	1|1|1	4|4|3|3|4|4|4|3|5|1|2	0.3	0
SARS-CoV2 nsp1	P55145	MANF	0.327093	0.63	3	4|2|3	2|5|2|10|5|5|1|1|3|2|3	0.85	0
SARS-CoV2 nsp1	P55769	SNU13	0.346639	0.51	3	3|2|4	3|2|2|2|2|2|1|2|4|2|1	1.43	0.03
SARS-CoV2 nsp1	P56270	MAZ	0.34183	0.63	7	7|6|8	8|5|8|6|7|4|2|5|10|1|3	1.31	0
SARS-CoV2 nsp1	P57060	RWDD2B	0.332046	0.69	1	1|1|1	2|3|1|3|3|1|2|0|3|2|2	0.5	0
SARS-CoV2 nsp1	P57721	PCBP3	0.0594811	0.69	0.33	0|0|1	1|0|0|0|0|1|0|0|1|0|1	0.92	0
SARS-CoV2 nsp1	P58546	MTPN	0.332611	0.69	1	1|1|1	3|1|3|2|1|0|1|0|1|1|2	0.73	0
SARS-CoV2 nsp1	P60002	ELOF1	0.0163171	0.69	0.33	1|0|0	0|0|1|1|0|0|0|0|1|0|0	1.22	0
SARS-CoV2 nsp1	P60468	SEC61B	0.00849207	0.69	0.33	0|0|1	1|1|2|1|0|0|0|0|0|0|1	0.61	0
SARS-CoV2 nsp1	P60866	RPS20	0.335763	0.64	7.67	10|6|7	7|6|8|9|6|5|4|6|6|6|7	1.2	0
SARS-CoV2 nsp1	P60981	DSTN	0.349494	0.45	1.67	2|1|2	1|1|2|2|2|2|0|1|1|0|0	1.53	0.09
SARS-CoV2 nsp1	P61247	RPS3A	0.322449	0.69	6	7|6|5	9|15|15|16|15|10|6|8|12|7|7	0.55	0
SARS-CoV2 nsp1	P61513	RPL37A	0.323507	0.61	3	3|2|4	3|5|4|3|5|2|3|3|3|2|2	0.94	0
SARS-CoV2 nsp1	P61927	RPL37	0.347858	0.69	1	1|1|1	0|0|1|2|1|1|1|1|1|0|0	1.38	0
SARS-CoV2 nsp1	P61978	HNRNPK	0.326696	0.69	6.33	8|6|5	13|14|12|15|11|5|7|6|11|4|4	0.68	0
SARS-CoV2 nsp1	P62081	RPS7	0.329617	0.68	12.33	15|8|14	11|19|12|15|19|11|9|14|12|12|11	0.94	0
SARS-CoV2 nsp1	P62241	RPS8	0.309684	0.69	2	3|1|2	2|5|4|6|3|2|1|0|6|1|3	0.67	0
SARS-CoV2 nsp1	P62244	RPS15A	0.197351	0.69	1	0|1|2	2|2|4|4|3|3|1|1|3|1|3	0.41	0
SARS-CoV2 nsp1	P62249	RPS16	0.32696	0.67	8.67	10|9|7	12|8|10|11|7|6|4|6|10|8|6	1.08	0
SARS-CoV2 nsp1	P62258	YWHAE	0.211722	0.69	0.67	0|1|1	0|1|1|1|0|0|0|0|2|0|0	1.47	0
SARS-CoV2 nsp1	P62263	RPS14	0.320796	0.69	3.67	3|4|4	4|7|6|9|7|3|3|5|7|6|6	0.64	0
SARS-CoV2 nsp1	P62266	RPS23	0.335221	0.66	7.33	8|6|8	9|7|7|8|5|7|6|8|9|6|7	1.02	0
SARS-CoV2 nsp1	P62269	RPS18	0.327567	0.67	6.33	6|7|6	8|6|8|6|4|8|4|6|9|7|8	0.94	0
SARS-CoV2 nsp1	P62273	RPS29	0.337318	0.56	4	5|4|3	5|3|5|4|2|1|1|5|4|1|1	1.38	0.01
SARS-CoV2 nsp1	P62277	RPS13	0.195988	0.69	1.67	2|0|3	5|5|5|7|5|5|4|6|7|2|5	0.33	0
SARS-CoV2 nsp1	P62280	RPS11	0.335021	0.67	8.33	8|8|9	8|11|10|9|8|9|6|9|8|2|4	1.09	0
SARS-CoV2 nsp1	P62304	SNRPE	0.0188356	0.69	0.33	0|0|1	0|1|1|2|0|0|0|0|0|0|0	0.92	0
SARS-CoV2 nsp1	P62306	SNRPF	0.337636	0.69	1	1|1|1	1|1|1|2|0|0|0|1|1|1|0	1.38	0
SARS-CoV2 nsp1	P62314	SNRPD1	0.046257	0.69	0.33	1|0|0	0|0|1|2|0|0|0|0|0|0|0	1.22	0
SARS-CoV2 nsp1	P62316	SNRPD2	0.358089	0.69	1	1|1|1	1|2|3|2|1|0|0|0|0|0|1	1.1	0
SARS-CoV2 nsp1	P62318	SNRPD3	0.223373	0.69	0.67	1|0|1	1|1|1|2|1|1|1|1|1|1|1	0.61	0
SARS-CoV2 nsp1	P62633	CNBP	0.334834	0.66	9	10|8|9	12|7|15|12|8|7|6|8|10|0|0	1.16	0
SARS-CoV2 nsp1	P62701	RPS4X	0.326022	0.69	8.33	9|9|7	9|11|11|11|14|7|10|13|12|5|7	0.83	0
SARS-CoV2 nsp1	P62750	RPL23A	0.32094	0.69	7.33	5|8|9	9|7|11|12|13|6|5|10|14|7|6	0.81	0
SARS-CoV2 nsp1	P62753	RPS6	0.289148	0.69	2	1|3|2	4|5|4|6|4|2|3|1|3|2|2	0.61	0
SARS-CoV2 nsp1	P62805	H4-16	0.196007	0.69	0.67	0|1|1	7|16|17|11|1|3|6|0|12|1|2	0.1	0
SARS-CoV2 nsp1	P62826	RAN	0.336638	0.6	2.67	3|2|3	1|5|4|5|2|1|1|1|4|3|3	0.98	0
SARS-CoV2 nsp1	P62829	RPL23	0.335029	0.67	9	10|7|10	8|10|10|6|11|5|6|11|10|6|6	1.11	0
SARS-CoV2 nsp1	P62841	RPS15	0.288802	0.61	1.67	1|1|3	4|3|4|2|4|2|1|2|2|1|4	0.63	0
SARS-CoV2 nsp1	P62847	RPS24	0.328061	0.69	6	5|6|7	7|8|8|10|8|6|7|6|7|6|7	0.83	0
SARS-CoV2 nsp1	P62851	RPS25	0.322719	0.65	5.33	7|5|4	9|2|8|8|5|6|2|5|6|7|5	0.93	0
SARS-CoV2 nsp1	P62854	RPS26	0.326386	0.69	1	1|1|1	1|2|1|2|2|0|0|2|1|1|3	0.73	0
SARS-CoV2 nsp1	P62857	RPS28	0.324859	0.69	2.33	2|2|3	5|2|3|3|3|3|1|3|5|5|3	0.71	0
SARS-CoV2 nsp1	P62861	FAU	0.325429	0.63	3.33	4|2|4	4|5|4|4|4|3|4|1|3|5|5	0.87	0
SARS-CoV2 nsp1	P62888	RPL30	0.332289	0.66	9	8|10|9	10|10|9|9|6|8|7|7|9|4|4	1.19	0
SARS-CoV2 nsp1	P62899	RPL31	0.326307	0.69	4.67	4|5|5	7|5|7|5|7|6|6|5|6|3|5	0.83	0
SARS-CoV2 nsp1	P62910	RPL32	0.309566	0.69	1.67	1|2|2	0|4|4|5|1|2|1|1|2|1|1	0.83	0
SARS-CoV2 nsp1	P62913	RPL11	0.340594	0.67	9.67	10|9|10	10|11|12|10|8|4|6|9|9|4|6	1.19	0
SARS-CoV2 nsp1	P62937	PPIA	0.335342	0.67	9	10|9|8	9|11|10|9|10|6|7|9|10|7|8	1.03	0
SARS-CoV2 nsp1	P62942	FKBP1A	0.341504	0.69	4	4|4|4	4|6|7|6|5|3|1|3|6|3|3	0.94	0
SARS-CoV2 nsp1	P62979	RPS27A	0.334481	0.58	4	5|4|3	6|3|4|4|3|3|2|3|5|0|1	1.29	0
SARS-CoV2 nsp1	P62987	UBA52	0.334754	0.58	4	4|4|4	4|3|3|4|4|3|4|4|4|0|0	1.33	0
SARS-CoV2 nsp1	P63098	PPP3R1	0.0370534	0.69	0.33	1|0|0	0|1|0|0|1|0|0|0|0|0|0	1.83	0
SARS-CoV2 nsp1	P63151	PPP2R2A	0.063542	0.69	0.33	1|0|0	0|0|1|0|0|0|0|0|0|0|0	3.33	0
SARS-CoV2 nsp1	P63167	DYNLL1	0.00980214	0.69	0.33	0|0|1	1|1|1|1|1|2|1|0|1|0|0	0.41	0
SARS-CoV2 nsp1	P63173	RPL38	0.335642	0.69	14.67	16|12|16	19|15|18|19|18|15|12|13|16|16|12	0.93	0
SARS-CoV2 nsp1	P63208	SKP1	0.343483	0.69	1	1|1|1	2|1|1|1|1|0|0|1|0|0|2	1.22	0
SARS-CoV2 nsp1	P63220	RPS21	0.341301	0.35	3	4|3|2	2|1|1|3|2|1|0|1|1|2|1	2.2	0.25
SARS-CoV2 nsp1	P63244	RACK1	0.296357	0.46	3.33	6|3|1	6|2|5|7|0|0|0|0|1|4|2	1.36	0.08
SARS-CoV2 nsp1	P63261	ACTG1	0.2316	0.69	0.67	1|0|1	1|1|0|0|1|0|0|0|1|0|0	1.83	0
SARS-CoV2 nsp1	P67809	YBX1	0.0056138	0.69	0.33	0|0|1	0|2|5|1|1|0|1|0|1|0|0	0.33	0
SARS-CoV2 nsp1	P68036	UBE2L3	0.212784	0.46	1	2|0|1	1|1|1|1|1|1|1|0|1|1|1	1.1	0.08
SARS-CoV2 nsp1	P68104	EEF1A1	0.0192681	0.69	0.33	1|0|0	0|1|1|1|1|0|0|1|0|0|0	0.73	0
SARS-CoV2 nsp1	P78346	RPP30	0.0268335	0.36	0.67	0|0|2	0|0|0|1|1|1|1|0|0|0|0	1.83	0.23
SARS-CoV2 nsp1	P78371	CCT2	0.200003	0.69	0.67	1|0|1	0|1|1|2|1|0|0|1|1|0|1	0.92	0
SARS-CoV2 nsp1	P78549	NTHL1	0.206599	0.69	0.67	0|1|1	2|3|3|3|3|1|0|0|3|2|1	0.35	0
SARS-CoV2 nsp1	P82912	MRPS11	0.341255	0.49	3.33	2|4|4	2|2|3|3|3|3|1|1|2|1|2	1.59	0.05
SARS-CoV2 nsp1	P82921	MRPS21	0.255491	0.38	1.33	2|2|0	1|0|1|1|1|1|0|1|1|0|2	1.63	0.2
SARS-CoV2 nsp1	P83731	RPL24	0.312467	0.63	3.33	2|3|5	3|2|4|7|4|3|4|5|6|4|3	0.81	0
SARS-CoV2 nsp1	P83881	RPL36A	0.328735	0.69	1.67	2|1|2	2|3|2|2|1|2|3|1|2|2|3	0.8	0
SARS-CoV2 nsp1	P84090	ERH	0.303469	0.6	1.67	3|1|1	1|2|3|4|3|3|2|2|4|2|1	0.68	0
SARS-CoV2 nsp1	P84098	RPL19	0.31235	0.69	1.33	2|1|1	1|7|4|5|1|0|2|2|5|3|5	0.42	0
SARS-CoV2 nsp1	P84101	SERF2	0.326946	0.5	2	3|1|2	1|2|1|3|1|3|1|0|1|2|3	1.22	0.04
SARS-CoV2 nsp1	P84103	SRSF3	0.333312	0.65	7.33	9|7|6	7|7|10|10|6|6|5|9|4|2|7	1.11	0
SARS-CoV2 nsp1	P99999	CYCS	0.231405	0.34	1	1|0|2	0|1|0|1|1|0|0|0|0|0|0	3.67	0.26
SARS-CoV2 nsp1	Q00013	MPP1	0.02727	0.69	0.33	1|0|0	4|0|1|1|0|0|0|0|1|2|2	0.33	0
SARS-CoV2 nsp1	Q00059	TFAM	0.345372	0.59	4	3|4|5	2|6|4|4|3|2|2|4|4|3|2	1.22	0
SARS-CoV2 nsp1	Q00325	SLC25A3	0.283115	0.41	1.67	1|1|3	2|1|1|1|1|0|0|3|1|0|1	1.67	0.15
SARS-CoV2 nsp1	Q00535	CDK5	0.0470075	0.36	0.67	2|0|0	0|0|1|1|0|0|0|0|1|0|1	1.83	0.23
SARS-CoV2 nsp1	Q00688	FKBP3	0.283755	0.64	4.33	7|1|5	4|7|2|12|7|3|2|3|2|9|7	0.82	0
SARS-CoV2 nsp1	Q01105	SET	0.343571	0.49	2.67	2|3|3	0|3|4|2|4|1|1|3|0|0|1	1.54	0.05
SARS-CoV2 nsp1	Q01130	SRSF2	0.33516	0.69	2.67	3|2|3	3|4|2|5|5|3|2|3|4|4|4	0.75	0
SARS-CoV2 nsp1	Q01844	EWSR1	0.337314	0.39	2.33	3|2|2	2|0|0|0|1|3|1|2|2|0|2	1.97	0.18
SARS-CoV2 nsp1	Q02543	RPL18A	0.00463568	0.69	0.33	1|0|0	1|3|3|4|0|1|1|0|1|0|1	0.24	0
SARS-CoV2 nsp1	Q02790	FKBP4	0.0340727	0.69	0.33	0|0|1	0|0|0|0|0|1|0|0|1|2|0	0.92	0
SARS-CoV2 nsp1	Q04837	SSBP1	0.333933	0.69	1	1|1|1	0|0|0|0|0|1|2|0|0|2|2	1.57	0
SARS-CoV2 nsp1	Q05519	SRSF11	0.347389	0.63	4.67	4|5|5	6|5|1|4|4|5|4|3|5|3|8	1.07	0
SARS-CoV2 nsp1	Q06124	PTPN11	0.24288	0.69	0.67	1|0|1	2|0|1|1|0|0|0|1|2|2|2	0.67	0
SARS-CoV2 nsp1	Q06830	PRDX1	0.331636	0.66	6	6|4|8	8|5|9|9|6|5|5|4|10|7|5	0.9	0
SARS-CoV2 nsp1	Q07666	KHDRBS1	0.211652	0.69	0.67	1|1|0	1|2|2|2|1|0|1|1|2|0|0	0.61	0
SARS-CoV2 nsp1	Q07889	SOS1	0.0845154	0.69	0.33	0|1|0	0|0|0|0|0|0|0|0|0|0|0	3.33	0
SARS-CoV2 nsp1	Q07955	SRSF1	0.293851	0.69	1.67	1|1|3	1|4|5|15|3|2|0|1|5|3|1	0.46	0
SARS-CoV2 nsp1	Q08170	SRSF4	0.366172	0.69	1	1|1|1	0|1|1|1|0|1|0|1|0|1|0	1.83	0
SARS-CoV2 nsp1	Q08209	PPP3CA	0.248909	0.33	2	2|0|4	2|2|0|0|0|3|0|0|1|2|2	1.83	0.28
SARS-CoV2 nsp1	Q09666	AHNAK	0.102166	0.69	0.33	0|1|0	0|0|0|0|0|0|0|0|0|0|0	3.33	0
SARS-CoV2 nsp1	Q12931	TRAP1	0.0648928	0.69	0.33	1|0|0	0|1|0|0|0|0|0|0|0|0|1	1.83	0
SARS-CoV2 nsp1	Q13085	ACACA	0.362493	0.69	127.33	137|122|123	146|147|50|45|48|92|104|34|143|88|105	1.4	0
SARS-CoV2 nsp1	Q13427	PPIG	0.232338	0.69	0.67	1|0|1	0|1|1|2|1|1|1|1|1|2|2	0.56	0
SARS-CoV2 nsp1	Q13428	TCOF1	0.300556	0.69	2.67	3|1|4	2|3|4|5|4|5|6|4|9|6|8	0.52	0
SARS-CoV2 nsp1	Q13442	PDAP1	0.344841	0.62	6.33	6|6|7	5|6|4|8|6|5|1|2|4|6|4	1.37	0
SARS-CoV2 nsp1	Q13523	PRPF4B	0.206461	0.51	1	2|0|1	2|1|0|2|0|1|1|1|1|2|2	0.85	0.04
SARS-CoV2 nsp1	Q13526	PIN1	0.334873	0.69	2.33	3|2|2	3|4|4|2|3|3|3|1|4|4|4	0.73	0
SARS-CoV2 nsp1	Q13541	EIF4EBP1	0.328421	0.69	1	1|1|1	3|2|2|3|3|2|1|1|2|0|0	0.58	0
SARS-CoV2 nsp1	Q13542	EIF4EBP2	0.265777	0.69	0.67	1|0|1	0|0|0|0|1|1|0|0|0|1|0	2.44	0
SARS-CoV2 nsp1	Q13572	ITPK1	0.0434944	0.69	0.33	0|0|1	0|0|0|0|0|0|0|0|1|0|1	1.83	0
SARS-CoV2 nsp1	Q13573	SNW1	0.00475946	0.69	0.33	0|0|1	1|3|0|5|3|0|0|1|3|2|1	0.19	0
SARS-CoV2 nsp1	Q13637	RAB32	0.244676	0.69	0.67	0|1|1	1|0|0|1|1|0|1|0|0|0|1	1.47	0
SARS-CoV2 nsp1	Q13642	FHL1	0.0212126	0.5	0.67	2|0|0	0|1|4|4|2|0|0|1|1|0|0	0.56	0.05
SARS-CoV2 nsp1	Q14061	COX17	0.337833	0.63	3.33	4|3|3	5|2|5|4|5|1|3|3|5|2|3	0.96	0
SARS-CoV2 nsp1	Q14181	POLA2	0.943678	0.03	4	4|1|7	0|0|0|0|0|0|0|0|0|0|0	40	0.67
SARS-CoV2 nsp1	Q14197	MRPL58	0.0431845	0.69	0.33	0|0|1	0|0|1|2|0|0|0|0|1|2|0	0.61	0
SARS-CoV2 nsp1	Q14247	CTTN	0.349123	0.55	2.67	2|3|3	4|3|5|1|0|2|0|0|3|3|3	1.22	0.01
SARS-CoV2 nsp1	Q14257	RCN2	0.318426	0.69	1	1|1|1	0|0|0|0|0|0|0|1|1|0|0	5.5	0
SARS-CoV2 nsp1	Q14320	FAM50A	0.0256296	0.69	0.33	1|0|0	0|0|0|3|0|0|0|0|0|0|0	1.22	0
SARS-CoV2 nsp1	Q14331	FRG1	0.327078	0.68	8.33	7|7|11	8|12|11|12|14|10|10|10|12|3|5	0.86	0
SARS-CoV2 nsp1	Q14444	CAPRIN1	0.214008	0.69	0.67	0|1|1	1|1|0|1|2|2|0|0|2|0|1	0.73	0
SARS-CoV2 nsp1	Q14498	RBM39	0.333223	0.69	22	20|23|23	25|25|23|25|27|23|25|24|24|15|23	0.93	0
SARS-CoV2 nsp1	Q14554	PDIA5	0.225879	0.51	1.67	2|0|3	1|1|2|5|1|1|0|1|2|3|1	1.02	0.04
SARS-CoV2 nsp1	Q14677	CLINT1	0.218532	0.69	0.67	0|1|1	0|1|0|0|0|1|0|1|0|1|0	1.83	0
SARS-CoV2 nsp1	Q14807	KIF22	0.00478287	0.69	0.33	1|0|0	6|4|4|3|4|4|3|3|4|3|4	0.09	0
SARS-CoV2 nsp1	Q14978	NOLC1	0.327673	0.66	5.33	7|3|6	7|7|8|9|6|5|5|5|7|5|8	0.81	0
SARS-CoV2 nsp1	Q15029	EFTUD2	0.0625226	0.69	0.33	1|0|0	0|0|0|0|0|0|0|0|0|0|0	3.33	0
SARS-CoV2 nsp1	Q15084	PDIA6	0.334001	0.69	3.67	5|3|3	7|6|7|6|7|3|4|4|2|4|5	0.73	0
SARS-CoV2 nsp1	Q15181	PPA1	0.238255	0.46	1	2|1|0	1|1|0|1|2|1|2|1|1|0|0	1.1	0.08
SARS-CoV2 nsp1	Q15233	NONO	0.31747	0.69	2.67	4|2|2	4|5|9|7|2|1|2|1|4|5|6	0.64	0
SARS-CoV2 nsp1	Q15262	PTPRK	0.293201	0.69	0.67	1|0|1	1|0|1|0|0|0|0|1|0|1|0	1.83	0
SARS-CoV2 nsp1	Q15365	PCBP1	0.338943	0.68	11.67	11|11|13	13|13|10|12|13|10|11|11|9|9|5	1.11	0
SARS-CoV2 nsp1	Q15366	PCBP2	0.342938	0.63	7.67	9|6|8	6|7|7|7|6|5|6|4|7|3|6	1.32	0
SARS-CoV2 nsp1	Q15393	SF3B3	0.200511	0.57	1	2|0|1	2|1|3|2|1|2|1|0|3|0|4	0.58	0.01
SARS-CoV2 nsp1	Q15417	CNN3	0.344491	0.61	4	4|3|5	6|2|4|4|4|3|2|4|5|3|3	1.1	0
SARS-CoV2 nsp1	Q15428	SF3A2	0.058964	0.69	0.33	1|0|0	0|0|0|0|1|0|0|0|0|0|0	3.33	0
SARS-CoV2 nsp1	Q15464	SHB	0.0541646	0.69	0.33	0|1|0	1|0|1|0|0|0|0|0|2|0|0	0.92	0
SARS-CoV2 nsp1	Q15637	SF1	0.339804	0.67	9.67	11|8|10	11|9|6|7|13|8|5|7|15|7|7	1.12	0
SARS-CoV2 nsp1	Q16527	CSRP2	0.339611	0.66	9.33	9|8|11	9|10|11|11|8|9|5|9|13|2|2	1.15	0
SARS-CoV2 nsp1	Q16630	CPSF6	0.191861	0.62	2	2|0|4	5|5|3|6|2|4|0|3|1|4|4	0.59	0
SARS-CoV2 nsp1	Q2NL82	TSR1	0.0189953	0.69	0.33	1|0|0	0|0|0|2|0|0|0|0|0|0|0	1.83	0
SARS-CoV2 nsp1	Q2TAM9	TUSC1	0.700831	0.69	0.67	1|0|1	0|0|0|0|0|0|0|0|0|0|0	6.67	0
SARS-CoV2 nsp1	Q2TBE0	CWF19L2	0.216852	0.69	0.67	1|0|1	0|2|1|3|2|1|0|1|1|4|3	0.41	0
SARS-CoV2 nsp1	Q3B726	TWISTNB	0.205446	0.46	1	1|0|2	0|0|1|2|1|1|0|1|2|0|2	1.1	0.08
SARS-CoV2 nsp1	Q3MHD2	LSM12	0.362592	0.35	1.67	2|1|2	1|0|1|1|1|1|0|1|1|0|1	2.29	0.24
SARS-CoV2 nsp1	Q3ZCM7	TUBB8	0.292548	0.37	2	1|3|2	1|1|2|2|3|0|0|0|2|0|0	2	0.21
SARS-CoV2 nsp1	Q4KMP7	TBC1D10B	0.229668	0.17	1.33	2|0|2	1|0|0|1|1|0|1|0|0|1|1	2.44	0.34
SARS-CoV2 nsp1	Q5BKY9	FAM133B	0.350732	0.62	4.67	5|4|5	1|5|4|5|6|4|6|6|2|0|4	1.19	0
SARS-CoV2 nsp1	Q5HYJ1	TECRL	0.0225612	0.69	0.33	1|0|0	0|2|0|0|0|1|1|0|0|0|1	0.73	0
SARS-CoV2 nsp1	Q5HYJ3	FAM76B	0.212319	0.69	0.67	1|0|1	1|1|2|1|2|1|0|2|3|1|0	0.52	0
SARS-CoV2 nsp1	Q5MNZ6	WDR45B	0.289356	0.69	0.67	1|0|1	0|0|1|0|0|0|0|0|1|1|2	1.47	0
SARS-CoV2 nsp1	Q5SQI0	ATAT1	0.0488101	0.69	0.33	0|0|1	1|0|1|0|0|0|0|0|0|0|0	1.83	0
SARS-CoV2 nsp1	Q5T440	IBA57	0.324282	0.49	7	12|5|4	10|7|4|5|4|4|2|3|5|5|6	1.4	0.05
SARS-CoV2 nsp1	Q5T9A4	ATAD3B	0.628297	0	27.67	28|27|28	0|0|0|0|0|0|0|0|0|0|0	276.67	1
SARS-CoV2 nsp1	Q5VTB9	RNF220	0.397575	0.44	2.33	4|1|2	4|3|0|0|0|2|2|0|4|1|2	1.43	0.1
SARS-CoV2 nsp1	Q5VTL8	PRPF38B	0.344102	0.67	14	13|12|17	10|11|10|12|13|12|11|12|13|4|10	1.31	0
SARS-CoV2 nsp1	Q66PJ3	ARL6IP4	0.350439	0.61	4.33	5|4|4	2|3|9|5|4|4|2|2|4|2|2	1.22	0
SARS-CoV2 nsp1	Q6DCA0	AMMECR1L	0.33718	0.52	1.33	2|1|1	1|1|2|2|1|1|0|1|2|2|1	1.05	0.03
SARS-CoV2 nsp1	Q6FI81	CIAPIN1	0.224596	0.52	1.33	2|0|2	2|1|2|3|0|1|1|2|1|2|1	0.92	0.03
SARS-CoV2 nsp1	Q6KC79	NIPBL	0.0178684	0.69	0.33	1|0|0	2|0|0|0|0|0|0|0|1|0|1	0.92	0
SARS-CoV2 nsp1	Q6P087	RPUSD3	0.331253	0.46	4.33	7|2|4	2|1|7|4|2|1|2|2|6|3|1	1.54	0.08
SARS-CoV2 nsp1	Q6P1L8	MRPL14	0.342327	0.65	6.33	6|6|7	5|5|7|5|6|6|6|6|6|7|5	1.09	0
SARS-CoV2 nsp1	Q6P1X5	TAF2	0.0330054	0.42	0.67	0|0|2	1|0|0|0|2|1|0|0|0|2|1	1.05	0.14
SARS-CoV2 nsp1	Q6P5R6	RPL22L1	0.337417	0.56	3	3|2|4	4|3|2|2|4|2|1|3|3|2|2	1.18	0.01
SARS-CoV2 nsp1	Q6UB35	MTHFD1L	0.0324922	0.38	0.67	2|0|0	2|0|1|0|0|0|0|1|1|0|0	1.47	0.19
SARS-CoV2 nsp1	Q6ZMW3	EML6	0.68551	0.69	0.33	0|0|1	0|0|0|0|0|0|0|0|0|0|0	3.33	0
SARS-CoV2 nsp1	Q6ZUT1	NKAPD1	0.327389	0.59	2.33	3|3|1	3|4|2|3|1|0|2|3|4|2|4	0.92	0
SARS-CoV2 nsp1	Q70Z53	FRA10AC1	0.295673	0.52	2.67	2|1|5	3|1|2|5|4|3|1|2|3|1|2	1.09	0.03
SARS-CoV2 nsp1	Q71UM5	RPS27L	0.328538	0.54	1.67	2|1|2	1|2|3|2|3|2|1|1|3|0|0	1.02	0.02
SARS-CoV2 nsp1	Q7L014	DDX46	0.336084	0.69	14.67	15|10|19	14|16|20|25|21|14|9|20|19|14|13	0.87	0
SARS-CoV2 nsp1	Q7L3T8	PARS2	0.362857	0.69	1	1|1|1	1|1|4|2|0|0|0|2|0|1|1	0.92	0
SARS-CoV2 nsp1	Q7L4I2	RSRC2	0.335005	0.69	3.67	4|3|4	4|4|6|6|5|4|4|4|5|3|6	0.79	0
SARS-CoV2 nsp1	Q7RTV0	PHF5A	0.0500329	0.69	0.33	0|0|1	0|0|1|1|0|0|0|0|0|0|0	1.83	0
SARS-CoV2 nsp1	Q7Z417	NUFIP2	0.214193	0.69	0.67	1|0|1	2|1|1|0|1|0|2|1|1|2|1	0.61	0
SARS-CoV2 nsp1	Q7Z5L9	IRF2BP2	0.308405	0.66	4.67	5|2|7	7|8|6|4|2|6|7|7|12|6|5	0.73	0
SARS-CoV2 nsp1	Q7Z6E9	RBBP6	0.0288535	0.69	0.33	1|0|0	2|1|1|0|0|0|1|1|0|0|0	0.61	0
SARS-CoV2 nsp1	Q7Z7K0	CMC1	0.333436	0.49	2	3|1|2	4|1|1|0|1|3|2|0|2|2|1	1.29	0.05
SARS-CoV2 nsp1	Q86SX6	GLRX5	0.0257882	0.69	0.33	0|0|1	1|0|2|2|0|0|0|0|0|0|1	0.61	0
SARS-CoV2 nsp1	Q86U28	ISCA2	0.0283369	0.69	0.33	1|0|0	3|0|0|0|0|0|0|0|1|2|1	0.52	0
SARS-CoV2 nsp1	Q86U90	YRDC	0.354031	0.56	3.33	4|3|3	4|3|5|5|3|0|0|1|5|1|1	1.31	0.01
SARS-CoV2 nsp1	Q86UK7	ZNF598	0.0155991	0.36	0.67	2|0|0	2|0|0|1|0|0|0|0|0|1|0	1.83	0.23
SARS-CoV2 nsp1	Q86V48	LUZP1	0.0320416	0.69	0.33	0|0|1	0|0|1|1|0|1|0|0|1|0|0	0.92	0
SARS-CoV2 nsp1	Q86V81	ALYREF	0.298293	0.69	1.33	1|2|1	1|8|3|3|1|0|2|0|4|1|1	0.61	0
SARS-CoV2 nsp1	Q86WW8	COA5	0.0214241	0.69	0.33	0|0|1	1|1|0|2|0|0|0|0|2|0|0	0.61	0
SARS-CoV2 nsp1	Q86WX3	RPS19BP1	0.324269	0.53	1.33	2|1|1	2|0|1|2|0|2|3|2|0|2|1	0.98	0.02
SARS-CoV2 nsp1	Q86X95	CIR1	0.328817	0.69	1	1|1|1	2|1|2|0|1|2|3|2|1|2|2	0.61	0
SARS-CoV2 nsp1	Q86Y79	PTRH1	0.333207	0.69	1	1|1|1	3|2|0|1|2|0|0|0|0|1|1	1.1	0
SARS-CoV2 nsp1	Q8IWQ3	BRSK2	0.339677	0.69	1.67	2|1|2	1|3|2|1|2|2|3|1|3|2|2	0.83	0
SARS-CoV2 nsp1	Q8IWS0	PHF6	0.339804	0.68	19.33	19|17|22	14|16|20|22|22|16|10|18|14|9|5	1.28	0
SARS-CoV2 nsp1	Q8IWX8	CHERP	0.346887	0.68	16	16|14|18	22|20|10|9|12|8|13|9|20|11|10	1.22	0
SARS-CoV2 nsp1	Q8IXB1	DNAJC10	0.342157	0.68	11.33	11|9|14	13|12|14|19|12|9|8|6|15|10|10	0.97	0
SARS-CoV2 nsp1	Q8IY67	RAVER1	0.319846	0.54	2	2|1|3	3|3|2|1|1|3|2|2|4|0|0	1.05	0.02
SARS-CoV2 nsp1	Q8IYB3	SRRM1	0.0117226	0.54	0.67	0|0|2	1|1|2|4|2|1|0|0|1|0|3	0.49	0.02
SARS-CoV2 nsp1	Q8IYB5	SMAP1	0.335044	0.69	1	1|1|1	1|1|4|4|1|1|1|1|1|1|1	0.65	0
SARS-CoV2 nsp1	Q8IZQ5	SELENOH	0.330546	0.69	1.67	2|1|2	3|2|3|4|4|0|3|1|1|4|2	0.68	0
SARS-CoV2 nsp1	Q8N0T1	RBIS	0.0149431	0.69	0.33	1|0|0	0|1|0|1|1|0|0|0|0|0|0	1.22	0
SARS-CoV2 nsp1	Q8N1G4	LRRC47	0.31648	0.64	6.67	5|4|11	10|6|5|12|8|10|0|2|6|8|6	1	0
SARS-CoV2 nsp1	Q8N5F7	NKAP	0.311158	0.69	1.67	2|2|1	2|3|2|5|3|3|3|4|4|1|3	0.56	0
SARS-CoV2 nsp1	Q8N684	CPSF7	0.210057	0.69	0.67	1|0|1	2|3|0|3|2|2|0|1|1|2|2	0.41	0
SARS-CoV2 nsp1	Q8N6N6	NATD1	0.227304	0.69	0.67	1|0|1	1|0|1|0|1|1|1|1|1|0|0	1.05	0
SARS-CoV2 nsp1	Q8N726	CDKN2A	0.0525489	0.69	0.33	1|0|0	0|0|0|0|0|0|0|1|0|0|0	3.33	0
SARS-CoV2 nsp1	Q8N9Q2	SREK1IP1	0.328903	0.66	10	8|9|13	7|11|10|13|9|10|10|11|10|2|4	1.13	0
SARS-CoV2 nsp1	Q8NAV1	PRPF38A	0.32369	0.57	3	3|4|2	3|3|1|4|3|3|3|2|4|1|2	1.14	0.01
SARS-CoV2 nsp1	Q8NBJ5	COLGALT1	0.794124	0	7.33	8|6|8	0|0|0|0|0|0|0|0|0|0|0	73.33	1
SARS-CoV2 nsp1	Q8NBS9	TXNDC5	0.354172	0.62	6	7|5|6	9|3|8|5|5|5|1|5|7|2|2	1.27	0
SARS-CoV2 nsp1	Q8NC51	SERBP1	0.334346	0.64	9	12|8|7	11|9|11|10|4|5|5|6|5|6|8	1.24	0
SARS-CoV2 nsp1	Q8ND56	LSM14A	0.325073	0.53	1.33	2|1|1	2|2|3|1|3|1|2|1|0|0|0	0.98	0.02
SARS-CoV2 nsp1	Q8NDD1	C1orf131	0.332574	0.69	1.67	2|1|2	2|5|4|4|1|1|2|2|1|2|1	0.73	0
SARS-CoV2 nsp1	Q8NE71	ABCF1	0.33843	0.68	12	15|8|13	17|15|13|16|15|14|9|9|14|9|12	0.92	0
SARS-CoV2 nsp1	Q8NEZ5	FBXO22	0.323331	0.62	2.67	4|1|3	3|3|4|4|4|2|2|3|2|3|6	0.81	0
SARS-CoV2 nsp1	Q8TA86	RP9	0.336046	0.68	14.67	17|14|13	14|13|16|15|14|11|13|11|19|8|12	1.11	0
SARS-CoV2 nsp1	Q8TAV0	FAM76A	0.211731	0.69	0.67	1|0|1	3|1|0|0|2|2|0|2|1|1|1	0.56	0
SARS-CoV2 nsp1	Q8TBB5	KLHDC4	0.0285517	0.69	0.33	0|0|1	0|1|0|1|1|0|0|0|0|0|0	1.22	0
SARS-CoV2 nsp1	Q8TEA8	DTD1	0.269289	0.69	0.67	1|0|1	1|1|0|1|1|1|0|0|0|0|0	1.47	0
SARS-CoV2 nsp1	Q8TET4	GANC	0.33345	0.46	1.33	2|1|1	1|2|1|1|0|1|0|1|1|1|1	1.47	0.08
SARS-CoV2 nsp1	Q8WUA2	PPIL4	0.318434	0.69	3	3|2|4	8|10|8|11|8|7|2|3|8|4|7	0.43	0
SARS-CoV2 nsp1	Q8WVK2	SNRNP27	0.323199	0.67	5.67	7|6|4	8|4|9|9|8|6|4|6|6|8|7	0.83	0
SARS-CoV2 nsp1	Q8WWM7	ATXN2L	0.21855	0.4	1	0|1|2	0|1|0|1|0|2|0|0|2|0|0	1.83	0.17
SARS-CoV2 nsp1	Q8WXX5	DNAJC9	0.360747	0.46	2.33	2|2|3	2|4|3|2|0|0|0|3|1|1|0	1.6	0.09
SARS-CoV2 nsp1	Q8WYP5	AHCTF1	0.422576	0.69	0.67	0|1|1	0|0|0|0|0|0|0|0|0|0|0	6.67	0
SARS-CoV2 nsp1	Q92499	DDX1	0.325086	0.43	1.67	1|2|2	1|1|0|2|2|1|0|0|1|3|0	1.67	0.12
SARS-CoV2 nsp1	Q92522	H1-10	0.313028	0.69	1.33	1|1|2	3|4|3|2|4|1|1|2|5|3|2	0.49	0
SARS-CoV2 nsp1	Q92841	DDX17	0.318561	0.69	6	5|7|6	10|6|15|15|11|6|5|10|9|10|8	0.63	0
SARS-CoV2 nsp1	Q92945	KHSRP	0.333247	0.69	7	8|5|8	15|8|11|6|9|11|5|7|10|12|10	0.74	0
SARS-CoV2 nsp1	Q969Q0	RPL36AL	0.332798	0.69	1	1|1|1	2|2|0|1|2|2|1|0|1|0|0	1	0
SARS-CoV2 nsp1	Q96AE4	FUBP1	0.223632	0.69	0.67	0|1|1	0|1|1|0|0|1|1|1|1|1|1	0.92	0
SARS-CoV2 nsp1	Q96AG4	LRRC59	0.268671	0.63	2	4|1|1	5|5|3|5|6|5|1|3|3|3|2	0.54	0
SARS-CoV2 nsp1	Q96BK5	PINX1	0.0196573	0.51	0.67	0|0|2	1|0|2|2|2|1|1|1|1|1|1	0.56	0.04
SARS-CoV2 nsp1	Q96C36	PYCR2	0.0247481	0.69	0.33	0|0|1	0|0|0|0|0|0|0|0|0|0|0	3.33	0
SARS-CoV2 nsp1	Q96C57	C12orf43	0.0403429	0.69	0.33	1|0|0	0|0|0|2|0|0|0|0|0|0|0	1.83	0
SARS-CoV2 nsp1	Q96CM3	RPUSD4	0.865611	0.23	1	2|0|1	0|0|0|0|0|0|0|0|0|0|0	10	0.32
SARS-CoV2 nsp1	Q96CN9	GCC1	0.247868	0.69	0.67	1|0|1	0|0|0|0|0|0|0|0|0|0|0	6.67	0
SARS-CoV2 nsp1	Q96CP2	FLYWCH2	0.237046	0.69	0.67	1|0|1	1|0|1|1|1|1|0|1|1|1|0	0.92	0
SARS-CoV2 nsp1	Q96CT7	CCDC124	0.317526	0.69	8.33	11|4|10	12|16|12|18|17|11|6|9|15|9|10	0.68	0
SARS-CoV2 nsp1	Q96E11	MRRF	0.217541	0.44	1.67	2|0|3	2|2|1|5|0|0|0|0|0|4|1	1.22	0.11
SARS-CoV2 nsp1	Q96EP5	DAZAP1	0.033022	0.69	0.33	0|0|1	0|0|0|0|0|0|0|0|0|0|0	3.33	0
SARS-CoV2 nsp1	Q96EY4	TMA16	0.337211	0.69	8.67	8|9|9	11|8|11|10|9|7|10|9|12|8|10	0.91	0
SARS-CoV2 nsp1	Q96F45	ZNF503	0.203658	0.69	0.67	1|0|1	0|0|0|0|1|0|1|0|1|0|1	1.83	0
SARS-CoV2 nsp1	Q96H79	ZC3HAV1L	0.337674	0.64	7.67	7|8|8	6|4|10|8|6|5|3|6|10|3|4	1.3	0
SARS-CoV2 nsp1	Q96I24	FUBP3	0.33823	0.69	25	27|24|24	23|25|26|20|18|24|17|15|21|24|18	1.19	0
SARS-CoV2 nsp1	Q96I25	RBM17	0.335732	0.69	5.33	5|5|6	8|13|6|5|4|8|10|4|13|6|8	0.69	0
SARS-CoV2 nsp1	Q96IZ7	RSRC1	0.331241	0.69	1	1|1|1	2|2|3|0|1|3|2|1|4|1|2	0.52	0
SARS-CoV2 nsp1	Q96J01	THOC3	0.318394	0.57	2	2|1|3	2|4|1|0|2|1|3|0|4|3|3	0.96	0.01
SARS-CoV2 nsp1	Q96MN5	TCEANC2	0.00794182	0.69	0.33	1|0|0	2|1|2|2|1|1|0|1|3|1|1	0.24	0
SARS-CoV2 nsp1	Q96P11	NSUN5	0.0800818	0.69	0.33	0|1|0	1|0|1|0|0|0|0|0|0|0|0	1.83	0
SARS-CoV2 nsp1	Q96P16	RPRD1A	0.0751816	0.69	0.33	0|1|0	0|0|0|0|0|0|0|0|0|0|0	3.33	0
SARS-CoV2 nsp1	Q96RQ3	MCCC1	0.355896	0.68	23	25|22|22	34|23|11|8|3|14|15|1|28|20|22	1.41	0
SARS-CoV2 nsp1	Q99439	CNN2	0.35726	0.52	1.67	2|1|2	4|0|2|2|2|2|0|1|1|1|1	1.15	0.03
SARS-CoV2 nsp1	Q99497	PARK7	0.33435	0.69	22.33	24|22|21	35|20|25|24|17|18|21|17|29|15|18	1.03	0
SARS-CoV2 nsp1	Q99623	PHB2	0.334887	0.64	7	9|4|8	7|8|6|9|5|3|4|8|4|6|6	1.17	0
SARS-CoV2 nsp1	Q99661	KIF2C	0.0230759	0.69	0.33	1|0|0	1|0|0|2|0|0|0|0|0|0|0	1.22	0
SARS-CoV2 nsp1	Q99714	HSD17B10	0.343579	0.69	1	1|1|1	4|1|2|1|1|0|0|0|1|2|0	0.92	0
SARS-CoV2 nsp1	Q99832	CCT7	0.00563198	0.69	0.33	1|0|0	0|1|1|1|0|0|0|0|1|0|0	0.92	0
SARS-CoV2 nsp1	Q99959	PKP2	0.964585	0	43	45|39|45	0|0|0|0|0|0|0|0|0|0|0	430	1
SARS-CoV2 nsp1	Q99986	VRK1	0.0116622	0.69	0.33	1|0|0	0|1|0|4|0|0|0|0|0|0|0	0.73	0
SARS-CoV2 nsp1	Q9BQ61	TRIR	0.0111532	0.69	0.33	0|0|1	0|0|2|1|0|0|1|0|1|1|0	0.61	0
SARS-CoV2 nsp1	Q9BQ69	MACROD1	0.204409	0.46	1	1|0|2	1|2|0|2|1|1|0|0|1|1|1	1.1	0.08
SARS-CoV2 nsp1	Q9BRJ7	NUDT16L1	0.345345	0.52	4	4|3|5	1|3|4|2|4|2|2|2|2|2|4	1.57	0.03
SARS-CoV2 nsp1	Q9BRP1	PDCD2L	0.341591	0.69	2	2|2|2	2|2|2|2|3|2|2|2|1|1|3	1	0
SARS-CoV2 nsp1	Q9BRP8	PYM1	0.0116008	0.69	0.33	1|0|0	0|1|1|6|1|1|0|0|0|1|1	0.31	0
SARS-CoV2 nsp1	Q9BRT6	LLPH	0.104781	0.69	0.33	0|1|0	0|0|0|0|0|0|0|0|0|1|0	3.33	0
SARS-CoV2 nsp1	Q9BRX2	PELO	0.334741	0.66	5	6|4|5	7|4|8|11|5|5|3|5|6|5|5	0.86	0
SARS-CoV2 nsp1	Q9BSD7	NTPCR	0.320944	0.69	3	3|3|3	8|6|10|8|7|7|5|8|9|6|5	0.42	0
SARS-CoV2 nsp1	Q9BSH5	HDHD3	0.046111	0.69	0.33	1|0|0	1|0|0|1|1|0|0|0|1|0|0	0.92	0
SARS-CoV2 nsp1	Q9BT17	MTG1	0.35271	0.41	1.33	1|2|1	1|0|1|1|2|0|0|0|1|1|0	2.1	0.15
SARS-CoV2 nsp1	Q9BTE3	MCMBP	0.0200168	0.69	0.33	0|0|1	1|0|1|0|0|0|0|0|2|0|1	0.73	0
SARS-CoV2 nsp1	Q9BTE7	DCUN1D5	0.330981	0.5	1.67	2|1|2	2|2|2|2|2|1|1|0|2|0|1	1.22	0.04
SARS-CoV2 nsp1	Q9BU76	C1orf35	0.340479	0.67	8.67	9|8|9	10|9|11|10|8|8|8|8|11|6|8	0.98	0
SARS-CoV2 nsp1	Q9BUF5	TUBB6	0.00506467	0.69	0.33	0|1|0	0|0|0|0|0|0|0|0|0|0|0	3.33	0
SARS-CoV2 nsp1	Q9BV86	NTMT1	0.373834	0.69	0.33	1|0|0	0|0|0|0|0|0|0|0|0|0|0	3.33	0
SARS-CoV2 nsp1	Q9BVG4	PBDC1	0.138639	0.69	0.33	1|0|0	0|0|0|0|0|0|0|0|0|0|0	3.33	0
SARS-CoV2 nsp1	Q9BWL3	C1orf43	0.438488	0.69	0.33	0|1|0	0|0|0|0|0|0|0|0|0|0|0	3.33	0
SARS-CoV2 nsp1	Q9BWS9	CHID1	0.00896466	0.69	0.33	1|0|0	2|2|1|4|0|0|0|0|1|2|1	0.28	0
SARS-CoV2 nsp1	Q9BY42	RTF2	0.302679	0.6	1.67	3|1|1	2|3|4|3|3|1|2|1|3|3|2	0.68	0
SARS-CoV2 nsp1	Q9BY44	EIF2A	0.0125151	0.69	0.33	0|0|1	0|0|0|6|1|1|0|0|0|1|0	0.41	0
SARS-CoV2 nsp1	Q9BY77	POLDIP3	0.196516	0.49	1	0|2|1	2|2|1|3|1|0|0|0|1|1|1	0.92	0.05
SARS-CoV2 nsp1	Q9BYB4	GNB1L	0.339483	0.65	6.67	8|4|8	8|7|5|11|10|10|4|5|7|1|3	1.03	0
SARS-CoV2 nsp1	Q9BYC8	MRPL32	0.34633	0.38	1.67	2|2|1	1|1|0|2|0|1|2|0|1|0|1	2.04	0.2
SARS-CoV2 nsp1	Q9BZE4	GTPBP4	0.00850515	0.69	0.67	0|0|2	1|4|5|3|5|2|1|3|3|0|0	0.27	0
SARS-CoV2 nsp1	Q9BZI7	UPF3B	0.216957	0.69	0.67	1|0|1	0|2|0|2|4|0|0|1|1|1|1	0.61	0
SARS-CoV2 nsp1	Q9BZL1	UBL5	0.358034	0.69	1	1|1|1	0|0|0|1|0|0|0|0|0|1|0	5.5	0
SARS-CoV2 nsp1	Q9GZN7	ROGDI	0.0288183	0.69	0.33	0|0|1	1|0|0|0|0|0|0|0|0|0|0	3.33	0
SARS-CoV2 nsp1	Q9GZP4	PITHD1	0.33864	0.52	1.67	2|1|2	3|2|2|1|1|1|2|1|2|0|1	1.15	0.03
SARS-CoV2 nsp1	Q9GZT9	EGLN1	0.0858613	0.32	0.67	0|0|2	0|0|1|0|1|0|0|0|0|0|0	3.67	0.3
SARS-CoV2 nsp1	Q9H0G5	NSRP1	0.0644377	0.69	0.33	1|0|0	1|0|0|0|0|0|0|0|0|0|0	3.33	0
SARS-CoV2 nsp1	Q9H0S4	DDX47	0.319113	0.69	1	1|1|1	2|3|2|2|4|1|0|3|2|1|3	0.48	0
SARS-CoV2 nsp1	Q9H1E3	NUCKS1	0.23193	0.69	0.67	0|1|1	1|1|0|3|1|0|0|0|1|1|0	0.92	0
SARS-CoV2 nsp1	Q9H1K1	ISCU	0.0161451	0.69	0.33	1|0|0	1|0|2|0|0|0|0|0|1|0|0	0.92	0
SARS-CoV2 nsp1	Q9H257	CARD9	0.370834	0.69	1	1|1|1	1|0|0|0|0|0|0|0|0|0|1	5.5	0
SARS-CoV2 nsp1	Q9H2K0	MTIF3	0.344807	0.69	1	1|1|1	1|0|0|0|2|1|0|0|2|1|1	1.38	0
SARS-CoV2 nsp1	Q9H2U1	DHX36	0.355053	0.69	1	1|1|1	0|0|3|1|0|0|0|0|2|0|3	1.22	0
SARS-CoV2 nsp1	Q9H3K6	BOLA2	0.334533	0.64	4.67	4|4|6	5|5|7|6|5|4|4|5|5|3|4	0.97	0
SARS-CoV2 nsp1	Q9H5V9	CXorf56	0.247228	0.69	0.67	1|0|1	0|0|1|0|0|1|0|1|1|2|1	1.05	0
SARS-CoV2 nsp1	Q9H7C9	AAMDC	0.374354	0.53	3.33	3|3|4	3|2|2|1|2|3|3|1|3|3|2	1.47	0.02
SARS-CoV2 nsp1	Q9H857	NT5DC2	0.349777	0.54	3.33	3|4|3	6|0|7|2|4|1|0|2|0|2|3	1.36	0.02
SARS-CoV2 nsp1	Q9H8M2	BRD9	0.0924153	0.69	0.33	1|0|0	0|0|1|1|1|0|0|0|0|0|0	1.22	0
SARS-CoV2 nsp1	Q9H910	JPT2	0.326063	0.49	1.67	1|1|3	4|1|2|2|2|0|0|0|2|2|1	1.15	0.05
SARS-CoV2 nsp1	Q9H9A6	LRRC40	0.0105339	0.69	0.33	1|0|0	3|1|3|1|1|0|0|1|3|2|1	0.23	0
SARS-CoV2 nsp1	Q9HA64	FN3KRP	0.34233	0.6	4	4|2|6	5|4|5|4|5|3|3|3|4|2|3	1.07	0
SARS-CoV2 nsp1	Q9HB71	CACYBP	0.326473	0.65	5.33	6|4|6	4|8|4|13|5|4|4|4|5|4|5	0.98	0
SARS-CoV2 nsp1	Q9HBI0	PARVG	0.220921	0.69	0.67	1|1|0	0|0|1|1|1|1|1|1|1|0|1	0.92	0
SARS-CoV2 nsp1	Q9HC38	GLOD4	0.291151	0.55	2	4|1|1	2|4|2|1|1|2|2|2|4|3|3	0.85	0.01
SARS-CoV2 nsp1	Q9HC62	SENP2	0.0230784	0.69	0.33	1|0|0	0|0|0|0|0|0|0|0|2|0|0	1.83	0
SARS-CoV2 nsp1	Q9HCC0	MCCC2	0.349402	0.68	18	22|15|17	32|21|9|4|3|14|11|4|24|18|17	1.26	0
SARS-CoV2 nsp1	Q9HCG8	CWC22	0.341039	0.54	2.33	2|3|2	3|3|3|3|0|2|2|0|3|0|2	1.22	0.02
SARS-CoV2 nsp1	Q9HCJ3	RAVER2	0.304284	0.34	1	1|0|2	1|1|0|0|0|0|0|0|1|0|0	3.67	0.26
SARS-CoV2 nsp1	Q9HD42	CHMP1A	0.35899	0.54	2.67	2|3|3	2|1|3|2|2|2|1|1|2|3|3	1.33	0.02
SARS-CoV2 nsp1	Q9NP64	ZCCHC17	0.343729	0.68	11.33	12|10|12	9|15|10|13|9|9|11|12|17|4|7	1.07	0
SARS-CoV2 nsp1	Q9NQ29	LUC7L	0.326781	0.63	4.67	4|6|4	5|4|5|4|6|5|4|5|4|5|3	1.03	0
SARS-CoV2 nsp1	Q9NQ88	TIGAR	0.414007	0.69	1	1|1|1	0|1|0|1|1|0|0|1|1|1|1	1.57	0
SARS-CoV2 nsp1	Q9NRW3	APOBEC3C	0.351516	0.69	1	1|1|1	2|1|2|3|1|1|1|1|2|0|0	0.79	0
SARS-CoV2 nsp1	Q9NRX1	PNO1	0.341015	0.69	1	1|1|1	1|1|1|3|1|0|0|0|1|2|1	1	0
SARS-CoV2 nsp1	Q9NS86	LANCL2	0.318456	0.41	3.33	6|1|3	1|2|3|3|3|3|2|3|2|0|2	1.53	0.16
SARS-CoV2 nsp1	Q9NSD9	FARSB	0.210995	0.52	1	2|0|1	4|1|0|0|1|0|0|0|2|5|2	0.73	0.03
SARS-CoV2 nsp1	Q9NSV4	DIAPH3	0.188199	0.62	1.33	3|1|0	5|3|4|1|3|3|2|1|3|3|4	0.46	0
SARS-CoV2 nsp1	Q9NTJ3	SMC4	0.341838	0.69	1	1|1|1	1|0|1|0|1|0|1|0|0|0|1	2.2	0
SARS-CoV2 nsp1	Q9NUI1	DECR2	0.013277	0.69	0.33	1|0|0	2|0|0|2|0|0|0|0|1|1|0	0.61	0
SARS-CoV2 nsp1	Q9NVI7	ATAD3A	0.373244	0	5	6|4|5	0|0|0|0|0|0|0|0|0|0|0	50	1
SARS-CoV2 nsp1	Q9NVN8	GNL3L	0.0107418	0.69	0.33	0|1|0	0|1|1|4|4|0|1|0|0|0|1	0.31	0
SARS-CoV2 nsp1	Q9NVR5	DNAAF2	0.12305	0.69	0.33	0|0|1	0|0|0|0|1|0|0|0|0|0|0	3.33	0
SARS-CoV2 nsp1	Q9NVV4	MTPAP	0.0431705	0.69	0.33	1|0|0	0|0|0|0|0|0|0|0|0|0|0	3.33	0
SARS-CoV2 nsp1	Q9NW64	RBM22	0.245418	0.34	1	2|0|1	0|0|1|1|0|0|0|0|1|0|0	3.67	0.26
SARS-CoV2 nsp1	Q9NWB6	ARGLU1	0.331436	0.57	6	5|8|5	7|3|3|4|3|5|5|3|6|2|5	1.43	0.01
SARS-CoV2 nsp1	Q9NWT1	PAK1IP1	0.213925	0.49	1	2|0|1	0|2|3|2|2|1|0|1|0|1|0	0.92	0.05
SARS-CoV2 nsp1	Q9NX58	LYAR	0.305005	0.63	2.67	4|1|3	4|6|2|3|4|2|1|4|5|2|5	0.77	0
SARS-CoV2 nsp1	Q9NXE8	CWC25	0.329517	0.69	2.67	2|3|3	5|3|7|3|3|3|3|2|2|2|2	0.84	0
SARS-CoV2 nsp1	Q9NY93	DDX56	0.00795727	0.69	0.33	1|0|0	1|2|1|1|1|1|1|1|1|0|1	0.33	0
SARS-CoV2 nsp1	Q9NYF8	BCLAF1	0.206341	0.69	0.67	1|0|1	0|2|3|8|2|2|1|0|2|0|2	0.33	0
SARS-CoV2 nsp1	Q9NYP9	MIS18A	0.340871	0.57	2.33	2|2|3	3|4|3|1|2|2|2|0|3|1|2	1.12	0.01
SARS-CoV2 nsp1	Q9NZ01	TECR	0.00383155	0.69	0.33	1|0|0	0|0|0|0|0|0|0|0|0|0|0	3.33	0
SARS-CoV2 nsp1	Q9P016	THYN1	0.324718	0.69	4	5|4|3	7|4|8|4|5|6|6|7|7|4|4	0.71	0
SARS-CoV2 nsp1	Q9P021	CRIPT	0.189456	0.53	1.33	3|1|0	2|0|4|3|1|0|3|2|2|1|1	0.77	0.02
SARS-CoV2 nsp1	Q9P258	RCC2	0.33627	0.69	17	17|15|19	20|20|19|29|20|15|14|19|17|9|14	0.95	0
SARS-CoV2 nsp1	Q9P2Q2	FRMD4A	0.373384	0.69	1	1|1|1	0|0|1|0|0|0|0|0|0|0|1	5.5	0
SARS-CoV2 nsp1	Q9UBV8	PEF1	0.199298	0.51	1	2|0|1	1|0|2|2|1|1|1|3|0|1|1	0.85	0.04
SARS-CoV2 nsp1	Q9UFW8	CGGBP1	0.336391	0.51	4.67	7|3|4	6|6|4|2|4|5|1|1|3|3|0	1.47	0.03
SARS-CoV2 nsp1	Q9UG63	ABCF2	0.222896	0.36	1.33	2|0|2	1|1|0|6|0|0|0|0|1|1|0	1.47	0.24
SARS-CoV2 nsp1	Q9UHV9	PFDN2	0.00768784	0.69	0.33	1|0|0	2|1|2|1|2|1|0|1|3|2|1	0.23	0
SARS-CoV2 nsp1	Q9UHX1	PUF60	0.327603	0.69	4.67	6|5|3	7|8|9|9|8|4|3|3|6|5|4	0.78	0
SARS-CoV2 nsp1	Q9UI43	MRM2	0.36437	0.62	6	6|6|6	5|2|11|5|3|2|1|4|6|8|3	1.32	0
SARS-CoV2 nsp1	Q9UII2	ATP5IF1	0.333116	0.6	4	4|3|5	1|4|4|4|5|5|1|3|4|3|4	1.16	0
SARS-CoV2 nsp1	Q9UJV9	DDX41	0.326194	0.69	2.67	2|3|3	3|5|2|3|3|4|3|3|5|2|3	0.81	0
SARS-CoV2 nsp1	Q9ULC4	MCTS1	0.214569	0.69	0.67	1|0|1	1|1|0|2|0|0|0|0|0|0|1	1.47	0
SARS-CoV2 nsp1	Q9UNF1	MAGED2	0.0532287	0.69	0.33	0|1|0	0|0|0|0|0|0|0|0|0|0|0	3.33	0
SARS-CoV2 nsp1	Q9UNQ2	DIMT1	0.013496	0.69	0.33	0|0|1	0|0|1|2|1|0|1|0|0|0|1	0.61	0
SARS-CoV2 nsp1	Q9UNZ5	C19orf53	0.204763	0.69	0.67	1|0|1	0|2|2|3|2|1|2|3|2|1|2	0.37	0
SARS-CoV2 nsp1	Q9UQ35	SRRM2	0.28353	0.65	2.67	2|1|5	6|5|6|6|4|5|5|3|6|4|3	0.55	0
SARS-CoV2 nsp1	Q9UQ80	PA2G4	0.00362401	0.69	0.33	0|0|1	1|0|0|10|0|0|0|0|0|1|0	0.31	0
SARS-CoV2 nsp1	Q9Y224	RTRAF	0.00886395	0.69	0.33	1|0|0	1|1|1|0|0|0|0|0|2|1|1	0.52	0
SARS-CoV2 nsp1	Q9Y237	PIN4	0.328662	0.61	4	3|3|6	6|3|6|6|4|2|3|2|5|5|2	1	0
SARS-CoV2 nsp1	Q9Y285	FARSA	0.00831331	0.69	0.33	0|1|0	1|0|1|3|1|1|0|0|1|1|0	0.41	0
SARS-CoV2 nsp1	Q9Y295	DRG1	0.213692	0.37	2	2|0|4	1|2|0|2|1|2|0|0|0|5|1	1.57	0.21
SARS-CoV2 nsp1	Q9Y2R4	DDX52	0.315406	0.69	1.33	1|1|2	2|3|1|1|4|2|1|1|2|2|4	0.64	0
SARS-CoV2 nsp1	Q9Y2S6	TMA7	0.297757	0.69	3	4|1|4	9|5|5|3|4|5|4|4|5|2|5	0.65	0
SARS-CoV2 nsp1	Q9Y2V2	CARHSP1	0.325008	0.69	1.67	1|2|2	1|3|4|1|5|1|2|1|2|2|2	0.76	0
SARS-CoV2 nsp1	Q9Y2W1	THRAP3	0.192868	0.5	1	0|2|1	0|1|3|6|1|1|0|0|2|0|0	0.79	0.04
SARS-CoV2 nsp1	Q9Y2X3	NOP58	0.199968	0.62	1.67	3|0|2	3|4|3|7|3|2|1|2|3|2|1	0.59	0
SARS-CoV2 nsp1	Q9Y2Z0	SUGT1	0.144949	0.69	0.33	0|0|1	1|1|0|0|0|0|0|0|0|0|1	1.22	0
SARS-CoV2 nsp1	Q9Y314	NOSIP	0.33091	0.64	4.33	6|4|3	6|3|6|10|3|4|3|4|6|4|4	0.9	0
SARS-CoV2 nsp1	Q9Y383	LUC7L2	0.336335	0.69	20.67	22|21|19	21|21|20|21|21|24|23|15|24|13|11	1.06	0
SARS-CoV2 nsp1	Q9Y388	RBMX2	0.335453	0.62	2.33	3|2|2	4|3|3|3|3|3|2|3|4|2|2	0.8	0
SARS-CoV2 nsp1	Q9Y3A5	SBDS	0.215972	0.54	2.33	3|0|4	3|3|1|9|1|3|0|0|1|3|2	0.99	0.02
SARS-CoV2 nsp1	Q9Y3B4	SF3B6	0.343873	0.44	1.33	1|1|2	1|1|1|0|1|1|0|1|1|1|1	1.63	0.1
SARS-CoV2 nsp1	Q9Y3C6	PPIL1	0.341678	0.69	1	1|1|1	0|1|1|2|1|1|1|1|1|1|1	1	0
SARS-CoV2 nsp1	Q9Y3E2	BOLA1	0.0323383	0.55	0.67	0|0|2	4|2|2|1|2|1|0|1|1|2|1	0.43	0.01
SARS-CoV2 nsp1	Q9Y3I0	RTCB	0.324112	0.37	2.33	4|1|2	1|0|3|3|2|0|0|0|3|1|1	1.83	0.21
SARS-CoV2 nsp1	Q9Y421	FAM32A	0.334966	0.69	3	3|3|3	3|4|3|3|3|3|2|3|5|4|5	0.87	0
SARS-CoV2 nsp1	Q9Y4X0	AMMECR1	0.353801	0.59	2.33	3|2|2	3|2|3|3|3|2|2|1|2|2|3	0.99	0
SARS-CoV2 nsp1	Q9Y508	RNF114	0.0330821	0.69	0.33	1|0|0	0|1|0|2|1|0|0|0|0|0|0	0.92	0
SARS-CoV2 nsp1	Q9Y5V0	ZNF706	0.350655	0.54	2	2|2|2	2|2|1|2|2|2|2|2|1|1|2	1.16	0.02
SARS-CoV2 nsp1	Q9Y5Y2	NUBP2	0.217404	0.69	0.67	1|0|1	1|0|0|0|1|0|0|1|1|0|2	1.22	0
SARS-CoV2 nsp1	Q9Y606	PUS1	0.333875	0.69	1.33	2|1|1	3|2|4|2|4|1|0|2|1|1|3	0.64	0
SARS-CoV2 nsp1	Q9Y6V7	DDX49	0.206585	0.69	0.67	1|0|1	0|1|1|0|3|2|1|0|0|1|1	0.73	0
SARS-CoV2 nsp10	A0A0U1RRE5	NBDY	0.213463	0.69	0.67	1|0|1	3|0|2|3|2|0|0|3|1|2|1	0.43	0
SARS-CoV2 nsp10	A6NDG6	PGP	0.00421299	0.69	0.33	0|0|1	2|3|6|4|5|4|4|5|6|3|3	0.08	0
SARS-CoV2 nsp10	O00170	AIP	0.301045	0.69	2	3|1|2	6|4|6|5|2|1|3|4|5|4|4	0.5	0
SARS-CoV2 nsp10	O00244	ATOX1	0.318019	0.69	1	1|1|1	4|3|4|8|3|4|4|5|3|1|0	0.28	0
SARS-CoV2 nsp10	O00458	IFRD1	0.318686	0.69	0.67	0|1|1	0|0|0|1|0|0|0|0|0|0|0	6.67	0
SARS-CoV2 nsp10	O00479	HMGN4	0.317132	0.57	1.33	1|2|1	1|2|1|2|2|2|3|1|0|2|3	0.77	0.01
SARS-CoV2 nsp10	O00483	NDUFA4	0.346296	0.69	1	1|1|1	0|0|1|0|0|0|0|1|1|0|1	2.75	0
SARS-CoV2 nsp10	O00541	PES1	0.0298347	0.53	1.33	0|4|0	1|2|1|6|5|4|0|0|2|1|2	0.61	0.02
SARS-CoV2 nsp10	O00571	DDX3X	0.311305	0.69	1.67	2|2|1	5|4|1|1|3|2|2|5|4|3|3	0.56	0
SARS-CoV2 nsp10	O14556	GAPDHS	0.383695	0.38	1.67	2|2|1	0|1|1|2|1|1|1|0|0|1|1	2.04	0.2
SARS-CoV2 nsp10	O14654	IRS4	0.00581346	0.69	0.33	0|1|0	0|0|0|1|0|0|0|0|0|0|0	3.33	0
SARS-CoV2 nsp10	O14965	AURKA	0.339941	0.48	1.33	1|2|1	0|1|1|2|2|0|3|1|1|0|0	1.33	0.06
SARS-CoV2 nsp10	O15042	U2SURP	0.287396	0.69	3.33	5|3|2	25|31|14|16|16|24|23|14|25|17|21	0.16	0
SARS-CoV2 nsp10	O15145	ARPC3	0.0352782	0.43	0.67	0|2|0	2|1|0|1|0|1|0|1|1|0|1	0.92	0.12
SARS-CoV2 nsp10	O15235	MRPS12	0.299108	0.61	3.33	4|1|5	6|2|6|6|4|3|1|6|3|1|2	0.92	0
SARS-CoV2 nsp10	O15347	HMGB3	0.222836	0.62	4.33	0|8|5	2|6|3|14|9|4|1|0|3|8|5	0.87	0
SARS-CoV2 nsp10	O43175	PHGDH	0.302872	0.52	1.67	2|2|1	1|2|5|2|0|1|1|1|2|1|0	1.15	0.03
SARS-CoV2 nsp10	O43583	DENR	0.257139	0.15	2.33	0|5|2	1|0|0|4|1|2|0|0|1|0|0	2.85	0.4
SARS-CoV2 nsp10	O43670	ZNF207	0.0148787	0.69	0.33	0|1|0	0|1|1|2|3|1|0|0|0|0|0	0.46	0
SARS-CoV2 nsp10	O43684	BUB3	0.1716	0.69	1.33	0|3|1	5|4|3|6|5|2|2|2|5|5|3	0.35	0
SARS-CoV2 nsp10	O43809	NUDT21	0.327771	0.57	1.33	1|1|2	1|2|2|4|2|2|1|1|0|2|2	0.77	0.01
SARS-CoV2 nsp10	O60832	DKC1	0.0128856	0.69	0.33	1|0|0	1|2|1|1|1|1|0|0|2|0|1	0.37	0
SARS-CoV2 nsp10	O60841	EIF5B	0.140052	0.69	2	0|5|1	8|9|10|13|14|6|2|3|6|5|5	0.27	0
SARS-CoV2 nsp10	O60869	EDF1	0.241562	0.31	4.33	0|9|4	3|4|2|5|2|2|1|1|2|2|3	1.77	0.32
SARS-CoV2 nsp10	O75340	PDCD6	0.346115	0.69	3	3|3|3	3|4|8|7|4|4|4|3|5|4|3	0.67	0
SARS-CoV2 nsp10	O75380	NDUFS6	0.0475414	0.69	0.33	1|0|0	1|0|1|0|0|0|0|1|2|0|0	0.73	0
SARS-CoV2 nsp10	O75400	PRPF40A	0.191722	0.69	1	0|2|1	3|3|3|5|3|5|2|2|4|3|5	0.29	0
SARS-CoV2 nsp10	O75475	PSIP1	0.0170499	0.69	0.33	0|1|0	1|1|2|4|1|0|0|2|0|1|1	0.28	0
SARS-CoV2 nsp10	O75694	NUP155	0.204664	0.69	0.67	1|0|1	5|1|2|1|2|2|1|1|4|5|2	0.28	0
SARS-CoV2 nsp10	O75937	DNAJC8	0.346698	0.55	4.33	3|6|4	3|2|1|9|5|3|1|1|2|4|3	1.4	0.01
SARS-CoV2 nsp10	O75940	SMNDC1	0.31939	0.69	1	1|1|1	3|4|3|4|5|5|1|2|3|2|3	0.31	0
SARS-CoV2 nsp10	O94903	PLPBP	0.31948	0.69	1	1|1|1	7|6|4|4|3|3|4|4|4|5|6	0.22	0
SARS-CoV2 nsp10	O94973	AP2A2	0.991128	0	5.67	6|5|6	0|0|0|0|0|0|0|0|0|0|0	56.67	1
SARS-CoV2 nsp10	O95232	LUC7L3	0.342022	0.69	16.33	17|15|17	18|19|18|21|25|18|17|18|21|8|14	0.91	0
SARS-CoV2 nsp10	O95429	BAG4	0.615208	0.23	1.33	1|1|2	0|0|0|0|0|0|0|0|0|0|0	13.33	0.32
SARS-CoV2 nsp10	O95757	HSPA4L	0.596435	0	8.67	6|9|11	0|0|0|0|0|0|0|1|0|0|0	86.67	1
SARS-CoV2 nsp10	O95816	BAG2	0.371177	0.69	1	1|1|1	0|0|0|0|0|0|0|0|0|0|0	10	0
SARS-CoV2 nsp10	O95831	AIFM1	0.213567	0.69	0.67	1|0|1	0|0|6|4|1|0|0|0|0|0|0	0.67	0
SARS-CoV2 nsp10	O95881	TXNDC12	0.272819	0.69	1.67	3|1|1	5|5|7|5|5|4|2|6|4|4|3	0.37	0
SARS-CoV2 nsp10	P00441	SOD1	0.0274358	0.69	0.33	0|0|1	3|1|1|0|0|0|0|0|1|1|0	0.52	0
SARS-CoV2 nsp10	P04080	CSTB	0.320782	0.69	2.33	2|3|2	5|7|6|4|5|5|5|6|8|3|5	0.44	0
SARS-CoV2 nsp10	P04406	GAPDH	0.327756	0.69	2	2|2|2	7|6|3|4|2|3|3|4|7|2|4	0.49	0
SARS-CoV2 nsp10	P05114	HMGN1	0.337431	0.59	3.33	2|4|4	1|4|4|6|6|0|1|2|3|2|4	1.11	0
SARS-CoV2 nsp10	P05141	SLC25A5	0.323498	0.6	3.33	3|3|4	3|4|4|5|3|2|4|3|5|0|0	1.11	0
SARS-CoV2 nsp10	P05165	PCCA	0.000901958	0.69	0.33	0|0|1	24|29|17|10|11|21|24|7|29|21|21	0.02	0
SARS-CoV2 nsp10	P05166	PCCB	0.00153979	0.69	0.33	1|0|0	18|20|6|5|6|19|18|4|27|16|13	0.02	0
SARS-CoV2 nsp10	P05198	EIF2S1	0.248274	0.69	0.67	0|1|1	0|0|0|3|0|0|0|0|0|0|0	2.44	0
SARS-CoV2 nsp10	P05204	HMGN2	0.335011	0.69	5	5|5|5	4|3|7|8|6|5|6|7|9|9|5	0.8	0
SARS-CoV2 nsp10	P06730	EIF4E	0.257245	0.69	0.67	1|0|1	1|0|0|1|0|0|1|1|1|0|0	1.47	0
SARS-CoV2 nsp10	P06733	ENO1	0.303631	0.69	2	1|3|2	12|7|7|8|7|4|6|4|6|4|5	0.31	0
SARS-CoV2 nsp10	P06748	NPM1	0.30326	0.69	3.33	2|6|2	4|15|14|15|2|0|0|1|10|3|2	0.56	0
SARS-CoV2 nsp10	P07195	LDHB	0.0122782	0.69	0.33	1|0|0	1|1|1|1|1|0|0|0|2|0|0	0.52	0
SARS-CoV2 nsp10	P07437	TUBB	0.346095	0.56	7	7|7|7	5|4|7|3|6|2|2|5|4|2|3	1.79	0.01
SARS-CoV2 nsp10	P07814	EPRS1	0.0143399	0.69	0.33	0|0|1	0|0|1|1|2|1|1|1|0|0|2	0.41	0
SARS-CoV2 nsp10	P08579	SNRPB2	0.224539	0.69	0.67	0|1|1	0|1|1|1|1|0|1|1|1|0|0	1.05	0
SARS-CoV2 nsp10	P08621	SNRNP70	0.0398627	0.69	0.33	0|1|0	0|1|0|9|0|0|0|0|0|0|0	0.37	0
SARS-CoV2 nsp10	P08708	RPS17	0.333503	0.69	8.33	8|7|10	15|13|13|16|12|9|7|12|14|8|6	0.73	0
SARS-CoV2 nsp10	P08865	RPSA	0.266485	0.69	1.67	3|1|1	7|3|6|10|3|4|4|7|6|6|4	0.31	0
SARS-CoV2 nsp10	P09429	HMGB1	0.340309	0.65	12	6|16|14	12|10|7|18|12|5|7|4|11|7|7	1.32	0
SARS-CoV2 nsp10	P09651	HNRNPA1	0.0131933	0.69	0.67	2|0|0	3|7|7|7|0|1|0|1|6|0|0	0.23	0
SARS-CoV2 nsp10	P09874	PARP1	0.344453	0.69	38.33	27|48|40	31|42|33|61|47|31|14|30|32|34|29	1.1	0
SARS-CoV2 nsp10	P10599	TXN	0.3297	0.69	6.33	6|5|8	8|7|12|8|10|5|7|8|10|5|9	0.78	0
SARS-CoV2 nsp10	P10809	HSPD1	0.30685	0.69	5.67	6|3|8	12|8|8|3|5|4|6|6|13|12|12	0.7	0
SARS-CoV2 nsp10	P11021	HSPA5	0.357446	0.02	30	28|30|32	15|11|10|11|12|10|12|7|11|12|10	2.73	0.72
SARS-CoV2 nsp10	P11142	HSPA8	0.377687	0	54	54|55|53	22|15|22|24|23|9|12|19|21|11|14	3.09	0.99
SARS-CoV2 nsp10	P11387	TOP1	0.320199	0.69	4.33	5|4|4	11|12|16|13|12|10|10|7|10|5|8	0.42	0
SARS-CoV2 nsp10	P11498	PC	0.301113	0.69	13.67	18|9|14	88|80|55|48|44|63|67|42|86|64|68	0.21	0
SARS-CoV2 nsp10	P12236	SLC25A6	0.312353	0.54	1.67	2|1|2	2|2|2|2|2|1|1|2|1|1|2	1.02	0.02
SARS-CoV2 nsp10	P13639	EEF2	0.31919	0.69	4.67	6|4|4	13|14|8|10|8|3|7|9|8|3|6	0.58	0
SARS-CoV2 nsp10	P14618	PKM	0.208111	0.69	1.33	0|2|2	8|3|1|3|0|1|2|2|3|4|2	0.51	0
SARS-CoV2 nsp10	P14735	IDE	0.260497	0.69	0.67	0|1|1	0|0|0|0|0|0|0|0|0|0|0	6.67	0
SARS-CoV2 nsp10	P15880	RPS2	0.322794	0.69	4.33	3|4|6	7|7|6|10|8|4|5|4|8|3|4	0.72	0
SARS-CoV2 nsp10	P16152	CBR1	0.199132	0.69	0.67	1|1|0	7|8|6|6|8|3|5|5|8|5|6	0.11	0
SARS-CoV2 nsp10	P16403	H1-2	0.31916	0.69	1	1|1|1	3|7|6|4|4|5|2|2|5|3|4	0.24	0
SARS-CoV2 nsp10	P17066	HSPA6	0.270886	0.69	0.33	0|1|0	0|0|0|0|0|0|0|0|0|0|0	3.33	0
SARS-CoV2 nsp10	P17096	HMGA1	0.325515	0.58	2	2|1|3	3|3|1|4|1|2|2|1|5|1|1	0.92	0
SARS-CoV2 nsp10	P17844	DDX5	0.30611	0.69	2.67	2|2|4	10|10|14|9|12|11|8|10|10|6|7	0.27	0
SARS-CoV2 nsp10	P17858	PFKL	0.00867317	0.69	0.33	1|0|0	0|0|0|0|0|0|0|0|0|0|0	3.33	0
SARS-CoV2 nsp10	P18621	RPL17	0.315857	0.69	3.33	2|3|5	6|6|5|6|5|4|2|5|7|7|8	0.6	0
SARS-CoV2 nsp10	P20042	EIF2S2	0.0460525	0.69	0.33	0|1|0	0|0|0|3|0|0|0|0|0|0|0	1.22	0
SARS-CoV2 nsp10	P20290	BTF3	0.288814	0.12	3	0|5|4	0|1|1|4|3|0|0|0|0|1|0	3.3	0.52
SARS-CoV2 nsp10	P20700	LMNB1	0.00272592	0.69	0.33	0|1|0	3|9|6|4|1|1|0|0|9|0|0	0.11	0
SARS-CoV2 nsp10	P21741	MDK	0.349107	0.69	2	2|2|2	4|0|4|3|3|2|2|1|4|0|0	0.96	0
SARS-CoV2 nsp10	P22061	PCMT1	0.332161	0.69	9.67	9|11|9	16|14|18|20|22|14|13|17|20|7|16	0.6	0
SARS-CoV2 nsp10	P22102	GART	0.0038385	0.69	0.33	0|0|1	4|2|7|4|1|3|2|3|4|0|0	0.12	0
SARS-CoV2 nsp10	P22392	NME2	0.685512	0.69	0.33	0|1|0	0|0|0|0|0|0|0|0|0|0|0	3.33	0
SARS-CoV2 nsp10	P22626	HNRNPA2B1	0.197964	0.69	0.67	1|1|0	9|28|26|26|0|2|4|1|21|2|1	0.06	0
SARS-CoV2 nsp10	P23193	TCEA1	0.192432	0.41	1.33	0|3|1	1|1|0|3|1|2|0|0|0|3|0	1.33	0.15
SARS-CoV2 nsp10	P23246	SFPQ	0.00635179	0.69	0.67	0|0|2	1|10|6|8|2|2|2|2|5|4|1	0.17	0
SARS-CoV2 nsp10	P23284	PPIB	0.340168	0.69	18.67	16|17|23	21|25|24|22|20|21|18|18|23|20|21	0.88	0
SARS-CoV2 nsp10	P23396	RPS3	0.327247	0.69	8	8|7|9	21|10|15|15|8|5|6|12|12|12|8	0.71	0
SARS-CoV2 nsp10	P23528	CFL1	0.315484	0.69	1.67	1|2|2	6|7|6|6|5|6|2|3|8|2|4	0.33	0
SARS-CoV2 nsp10	P23588	EIF4B	0.176312	0.19	1	0|3|0	0|0|0|1|0|0|0|0|0|0|0	10	0.33
SARS-CoV2 nsp10	P25205	MCM3	0.391107	0.43	6.67	7|5|8	6|4|4|3|4|0|0|2|3|2|7	2.1	0.12
SARS-CoV2 nsp10	P25398	RPS12	0.317232	0.69	3	3|2|4	8|7|7|7|5|3|4|4|9|2|3	0.56	0
SARS-CoV2 nsp10	P25705	ATP5F1A	0.00250447	0.69	0.67	0|0|2	4|5|7|4|8|5|3|4|5|6|4	0.13	0
SARS-CoV2 nsp10	P26038	MSN	0.0444151	0.23	0.67	0|2|0	0|0|0|0|0|0|0|0|0|0|0	6.67	0.32
SARS-CoV2 nsp10	P26368	U2AF2	0.344152	0.69	15.33	17|14|15	15|16|16|24|18|16|11|13|16|10|11	1.02	0
SARS-CoV2 nsp10	P26373	RPL13	0.19982	0.69	0.67	1|0|1	3|4|6|4|1|3|3|3|5|4|3	0.19	0
SARS-CoV2 nsp10	P26583	HMGB2	0.347427	0.65	17	10|23|18	9|13|12|20|16|14|4|13|13|7|10	1.43	0
SARS-CoV2 nsp10	P26599	PTBP1	0.186918	0.69	1	0|1|2	7|7|6|6|3|3|2|3|8|5|4	0.2	0
SARS-CoV2 nsp10	P26641	EEF1G	0.170893	0.69	1.33	0|3|1	5|3|6|5|5|3|5|4|4|2|4	0.32	0
SARS-CoV2 nsp10	P26885	FKBP2	0.0138082	0.69	0.33	0|1|0	1|2|2|2|1|1|1|0|2|1|1	0.26	0
SARS-CoV2 nsp10	P27635	RPL10	0.331314	0.69	3.33	3|4|3	7|6|6|6|5|5|5|7|6|3|3	0.62	0
SARS-CoV2 nsp10	P27695	APEX1	0.252351	0.42	7	1|15|5	6|5|3|15|8|5|2|4|2|2|3	1.4	0.14
SARS-CoV2 nsp10	P27708	CAD	0.00719173	0.69	0.33	0|0|1	0|0|0|1|1|1|0|2|0|0|1	0.61	0
SARS-CoV2 nsp10	P28799	GRN	0.423367	0.42	1.67	1|2|2	0|0|2|2|3|0|0|3|1|0|0	1.67	0.14
SARS-CoV2 nsp10	P29372	MPG	0.315129	0.69	3	3|2|4	6|6|8|8|10|4|6|6|7|8|6	0.44	0
SARS-CoV2 nsp10	P29692	EEF1D	0.324204	0.69	1	1|1|1	2|1|4|1|4|3|3|3|6|2|3	0.34	0
SARS-CoV2 nsp10	P30041	PRDX6	0.342327	0.61	2.33	3|2|2	3|6|5|4|3|2|1|1|2|2|1	0.86	0
SARS-CoV2 nsp10	P30048	PRDX3	0.0136899	0.58	0.67	0|0|2	3|1|4|2|2|0|0|1|2|2|3	0.37	0
SARS-CoV2 nsp10	P30101	PDIA3	0.311299	0.69	1.67	1|2|2	8|7|8|9|6|4|2|4|8|7|6	0.27	0
SARS-CoV2 nsp10	P30405	PPIF	0.0257177	0.69	0.33	0|1|0	1|3|2|1|1|0|1|2|2|0|1	0.26	0
SARS-CoV2 nsp10	P30419	NMT1	0.235616	0.69	0.67	0|1|1	0|0|0|2|0|0|0|0|0|0|1	2.44	0
SARS-CoV2 nsp10	P30533	LRPAP1	0.311913	0.6	3	1|5|3	2|7|2|7|4|3|1|1|2|5|3	0.89	0
SARS-CoV2 nsp10	P31689	DNAJA1	0.316238	0.57	2.33	2|3|2	0|0|2|6|7|0|0|7|1|1|1	1.03	0.01
SARS-CoV2 nsp10	P31943	HNRNPH1	0.00586082	0.69	0.33	0|1|0	1|4|3|3|0|1|1|2|2|1|3	0.17	0
SARS-CoV2 nsp10	P32121	ARRB2	0.308177	0.69	1.67	1|2|2	14|12|17|10|9|8|10|8|15|5|8	0.16	0
SARS-CoV2 nsp10	P32969	RPL9	0.369106	0.61	13.33	13|13|14	6|8|10|12|8|6|6|7|5|4|8	1.83	0
SARS-CoV2 nsp10	P33316	DUT	0.361167	0.62	5.67	5|5|7	4|5|5|6|5|5|5|5|6|2|3	1.22	0
SARS-CoV2 nsp10	P33992	MCM5	0.338815	0.45	4.33	5|2|6	4|3|3|3|1|1|1|1|2|7|2	1.7	0.09
SARS-CoV2 nsp10	P34932	HSPA4	0.547075	0	15.33	17|11|18	0|0|0|0|0|0|0|0|0|0|0	153.33	1
SARS-CoV2 nsp10	P35232	PHB	0.321358	0.69	2.33	2|2|3	4|4|10|3|6|3|8|4|6|7|6	0.42	0
SARS-CoV2 nsp10	P35268	RPL22	0.327365	0.69	5	6|5|4	5|6|5|7|10|7|6|8|7|7|7	0.73	0
SARS-CoV2 nsp10	P35269	GTF2F1	0.247376	0.69	0.67	0|1|1	0|0|0|3|1|1|0|0|0|1|0	1.22	0
SARS-CoV2 nsp10	P35659	DEK	0.332206	0.69	6.33	5|7|7	9|11|12|16|13|6|7|10|12|8|8	0.62	0
SARS-CoV2 nsp10	P37108	SRP14	0.192076	0.69	1	0|2|1	2|3|3|3|5|2|1|3|3|2|3	0.37	0
SARS-CoV2 nsp10	P38646	HSPA9	0.40765	0	66	68|65|65	17|12|18|17|18|15|12|9|13|14|15	4.54	1
SARS-CoV2 nsp10	P39019	RPS19	0.33085	0.69	5.33	5|5|6	14|12|9|14|6|4|5|7|8|10|8	0.6	0
SARS-CoV2 nsp10	P39748	FEN1	0.283603	0.58	8	1|14|9	11|9|3|14|9|4|2|1|1|5|10	1.28	0
SARS-CoV2 nsp10	P41223	BUD31	0.193052	0.69	1	0|2|1	3|3|3|4|4|1|2|3|3|3|2	0.35	0
SARS-CoV2 nsp10	P41567	EIF1	0.0961715	0.23	1.33	0|4|0	0|0|0|2|1|0|0|0|0|0|0	4.89	0.32
SARS-CoV2 nsp10	P42677	RPS27	0.349676	0.59	4.33	4|4|5	4|5|3|5|2|2|4|4|4|2|2	1.29	0
SARS-CoV2 nsp10	P42766	RPL35	0.261333	0.58	2.33	1|1|5	5|2|2|3|3|3|3|3|4|2|4	0.75	0
SARS-CoV2 nsp10	P46063	RECQL	0.0699385	0.69	0.33	1|0|0	0|0|1|0|1|0|0|0|0|0|0	1.83	0
SARS-CoV2 nsp10	P46109	CRKL	0.329916	0.69	8.33	7|10|8	18|15|15|18|16|12|15|12|18|14|14	0.55	0
SARS-CoV2 nsp10	P46776	RPL27A	0.325798	0.69	1	1|1|1	0|3|3|2|2|2|2|1|2|1|1	0.58	0
SARS-CoV2 nsp10	P46778	RPL21	0.00382086	0.69	0.33	0|0|1	4|4|3|4|4|3|1|1|2|3|1	0.12	0
SARS-CoV2 nsp10	P46779	RPL28	0.206912	0.69	0.67	0|1|1	1|2|2|2|2|2|1|2|3|1|2	0.37	0
SARS-CoV2 nsp10	P46781	RPS9	0.187071	0.69	1	0|2|1	1|4|4|4|3|6|2|2|6|6|5	0.26	0
SARS-CoV2 nsp10	P46782	RPS5	0.337679	0.62	5	5|5|5	6|7|2|10|4|3|3|2|3|4|2	1.2	0
SARS-CoV2 nsp10	P46783	RPS10	0.348103	0.59	4.33	5|4|4	5|4|2|7|3|1|1|4|2|3|4	1.32	0
SARS-CoV2 nsp10	P47756	CAPZB	0.00857298	0.69	0.33	0|0|1	2|1|3|4|2|1|0|3|3|0|1	0.18	0
SARS-CoV2 nsp10	P47813	EIF1AX	0.341485	0.69	1	1|1|1	1|2|2|1|2|1|2|1|1|0|0	0.85	0
SARS-CoV2 nsp10	P47914	RPL29	0.22537	0.69	0.67	1|0|1	1|1|1|1|1|0|0|1|1|0|1	0.92	0
SARS-CoV2 nsp10	P48444	ARCN1	0.0213118	0.23	0.67	0|2|0	0|0|0|0|0|0|0|0|0|0|0	6.67	0.32
SARS-CoV2 nsp10	P48729	CSNK1A1	0.0285931	0.69	0.33	0|1|0	1|0|1|1|0|0|1|2|0|0|1	0.52	0
SARS-CoV2 nsp10	P49458	SRP9	0.307418	0.61	2	2|3|1	1|2|4|5|4|2|3|3|4|1|1	0.73	0
SARS-CoV2 nsp10	P49674	CSNK1E	0.330699	0.53	1.67	2|1|2	1|3|0|3|1|2|1|1|2|2|1	1.08	0.02
SARS-CoV2 nsp10	P49756	RBM25	0.302955	0.62	2.33	1|4|2	6|4|4|5|3|3|3|1|4|2|2	0.69	0
SARS-CoV2 nsp10	P50454	SERPINH1	0.00355578	0.69	0.33	0|1|0	1|0|3|2|0|0|0|1|1|2|2	0.31	0
SARS-CoV2 nsp10	P50579	METAP2	0.18694	0.18	1.33	0|4|0	0|0|0|1|0|0|0|0|0|0|0	13.33	0.33
SARS-CoV2 nsp10	P51571	SSR4	0.00585606	0.69	0.33	1|0|0	1|1|1|1|0|1|1|1|1|1|0	0.41	0
SARS-CoV2 nsp10	P51970	NDUFA8	0.208518	0.48	1	1|0|2	1|3|2|2|1|0|0|0|1|1|0	1	0.06
SARS-CoV2 nsp10	P52272	HNRNPM	0.00148578	0.69	0.33	0|1|0	7|16|12|8|2|1|3|2|12|4|3	0.05	0
SARS-CoV2 nsp10	P52434	POLR2H	0.611081	0	2.67	3|3|2	0|0|0|0|0|0|0|0|0|0|0	26.67	0.98
SARS-CoV2 nsp10	P52597	HNRNPF	0.297513	0.69	2.33	3|1|3	4|6|3|12|2|1|0|1|5|1|4	0.66	0
SARS-CoV2 nsp10	P53582	METAP1	0.0853476	0.69	0.33	0|1|0	0|0|0|2|0|0|0|0|0|0|0	1.83	0
SARS-CoV2 nsp10	P53999	SUB1	0.347722	0.68	13.67	13|15|13	12|13|15|15|13|11|12|10|13|11|11	1.11	0
SARS-CoV2 nsp10	P54577	YARS1	0.0861346	0.23	2	0|6|0	0|0|0|4|0|0|0|0|0|0|0	5.5	0.32
SARS-CoV2 nsp10	P54819	AK2	0.291095	0.69	0.67	1|0|1	1|0|3|1|0|0|0|0|0|0|0	1.47	0
SARS-CoV2 nsp10	P55010	EIF5	0.260284	0.31	2.67	0|7|1	0|0|0|5|0|0|0|0|0|1|0	4.89	0.32
SARS-CoV2 nsp10	P55081	MFAP1	0.00579586	0.69	0.33	0|1|0	4|4|3|3|4|4|4|3|5|1|2	0.1	0
SARS-CoV2 nsp10	P55145	MANF	0.350489	0.52	5.33	4|8|4	2|5|2|10|5|5|1|1|3|2|3	1.5	0.03
SARS-CoV2 nsp10	P55769	SNU13	0.19717	0.69	1	0|2|1	3|2|2|2|2|2|1|2|4|2|1	0.48	0
SARS-CoV2 nsp10	P55789	GFER	0.965373	0	4.67	5|5|4	0|0|0|0|0|0|0|0|0|0|0	46.67	1
SARS-CoV2 nsp10	P56270	MAZ	0.3111	0.65	4.33	5|2|6	8|5|8|6|7|4|2|5|10|1|3	0.81	0
SARS-CoV2 nsp10	P60468	SEC61B	0.344474	0.69	1	1|1|1	1|1|2|1|0|0|0|0|0|0|1	1.83	0
SARS-CoV2 nsp10	P60842	EIF4A1	0.0363003	0.69	0.33	0|0|1	0|0|1|1|0|0|0|0|0|0|0	1.83	0
SARS-CoV2 nsp10	P60866	RPS20	0.329784	0.69	5.33	6|4|6	7|6|8|9|6|5|4|6|6|6|7	0.84	0
SARS-CoV2 nsp10	P60981	DSTN	0.012014	0.69	0.33	0|0|1	1|1|2|2|2|2|0|1|1|0|0	0.31	0
SARS-CoV2 nsp10	P61221	ABCE1	0.309758	0.69	0.67	0|1|1	1|0|0|0|0|1|1|0|0|0|1	1.83	0
SARS-CoV2 nsp10	P61247	RPS3A	0.323878	0.69	4.67	5|5|4	9|15|15|16|15|10|6|8|12|7|7	0.43	0
SARS-CoV2 nsp10	P61254	RPL26	0.283659	0.69	0.67	0|1|1	0|0|0|1|0|0|0|0|0|0|0	6.67	0
SARS-CoV2 nsp10	P61513	RPL37A	0.335312	0.69	3	3|3|3	3|5|4|3|5|2|3|3|3|2|2	0.94	0
SARS-CoV2 nsp10	P61619	SEC61A1	0.00959541	0.69	0.33	1|0|0	0|0|0|0|0|0|0|0|0|0|0	3.33	0
SARS-CoV2 nsp10	P61927	RPL37	0.0175162	0.69	0.33	0|1|0	0|0|1|2|1|1|1|1|1|0|0	0.46	0
SARS-CoV2 nsp10	P61978	HNRNPK	0.317477	0.69	3.33	2|4|4	13|14|12|15|11|5|7|6|11|4|4	0.36	0
SARS-CoV2 nsp10	P62081	RPS7	0.352471	0.68	16.33	14|18|17	11|19|12|15|19|11|9|14|12|12|11	1.24	0
SARS-CoV2 nsp10	P62244	RPS15A	0.330012	0.56	3	4|2|3	2|2|4|4|3|3|1|1|3|1|3	1.22	0.01
SARS-CoV2 nsp10	P62249	RPS16	0.331077	0.66	9.33	12|7|9	12|8|10|11|7|6|4|6|10|8|6	1.17	0
SARS-CoV2 nsp10	P62263	RPS14	0.318545	0.69	3	3|4|2	4|7|6|9|7|3|3|5|7|6|6	0.52	0
SARS-CoV2 nsp10	P62266	RPS23	0.361071	0.64	10.67	10|11|11	9|7|7|8|5|7|6|8|9|6|7	1.49	0
SARS-CoV2 nsp10	P62269	RPS18	0.324846	0.66	6	5|4|9	8|6|8|6|4|8|4|6|9|7|8	0.89	0
SARS-CoV2 nsp10	P62273	RPS29	0.329502	0.56	3.67	5|2|4	5|3|5|4|2|1|1|5|4|1|1	1.26	0.01
SARS-CoV2 nsp10	P62277	RPS13	0.336849	0.65	4.67	4|4|6	5|5|5|7|5|5|4|6|7|2|5	0.92	0
SARS-CoV2 nsp10	P62280	RPS11	0.294082	0.69	4	2|3|7	8|11|10|9|8|9|6|9|8|2|4	0.52	0
SARS-CoV2 nsp10	P62304	SNRPE	0.0255815	0.69	0.33	0|0|1	0|1|1|2|0|0|0|0|0|0|0	0.92	0
SARS-CoV2 nsp10	P62633	CNBP	0.16854	0.69	2.33	5|2|0	12|7|15|12|8|7|6|8|10|0|0	0.3	0
SARS-CoV2 nsp10	P62701	RPS4X	0.339241	0.68	9.33	8|8|12	9|11|11|11|14|7|10|13|12|5|7	0.93	0
SARS-CoV2 nsp10	P62750	RPL23A	0.320346	0.69	5	3|5|7	9|7|11|12|13|6|5|10|14|7|6	0.55	0
SARS-CoV2 nsp10	P62753	RPS6	0.202445	0.69	0.67	0|1|1	4|5|4|6|4|2|3|1|3|2|2	0.2	0
SARS-CoV2 nsp10	P62805	H4-16	0.121649	0.69	2.33	6|1|0	7|16|17|11|1|3|6|0|12|1|2	0.34	0
SARS-CoV2 nsp10	P62826	RAN	0.337077	0.69	2	2|2|2	1|5|4|5|2|1|1|1|4|3|3	0.73	0
SARS-CoV2 nsp10	P62829	RPL23	0.331678	0.67	7.33	6|6|10	8|10|10|6|11|5|6|11|10|6|6	0.91	0
SARS-CoV2 nsp10	P62841	RPS15	0.305813	0.57	2.67	3|1|4	4|3|4|2|4|2|1|2|2|1|4	1.01	0.01
SARS-CoV2 nsp10	P62847	RPS24	0.324297	0.69	4.33	3|6|4	7|8|8|10|8|6|7|6|7|6|7	0.6	0
SARS-CoV2 nsp10	P62851	RPS25	0.336687	0.65	6.33	7|5|7	9|2|8|8|5|6|2|5|6|7|5	1.11	0
SARS-CoV2 nsp10	P62854	RPS26	0.334497	0.69	1	1|1|1	1|2|1|2|2|0|0|2|1|1|3	0.73	0
SARS-CoV2 nsp10	P62857	RPS28	0.341773	0.62	3.33	4|3|3	5|2|3|3|3|3|1|3|5|5|3	1.02	0
SARS-CoV2 nsp10	P62861	FAU	0.29405	0.69	2	3|2|1	4|5|4|4|4|3|4|1|3|5|5	0.52	0
SARS-CoV2 nsp10	P62888	RPL30	0.30366	0.66	6.33	3|5|11	10|10|9|9|6|8|7|7|9|4|4	0.84	0
SARS-CoV2 nsp10	P62899	RPL31	0.33789	0.65	5.67	6|7|4	7|5|7|5|7|6|6|5|6|3|5	1.01	0
SARS-CoV2 nsp10	P62910	RPL32	0.327416	0.69	1.67	1|2|2	0|4|4|5|1|2|1|1|2|1|1	0.83	0
SARS-CoV2 nsp10	P62913	RPL11	0.331898	0.69	6.33	7|5|7	10|11|12|10|8|4|6|9|9|4|6	0.78	0
SARS-CoV2 nsp10	P62937	PPIA	0.338685	0.69	7	7|7|7	9|11|10|9|10|6|7|9|10|7|8	0.8	0
SARS-CoV2 nsp10	P62942	FKBP1A	0.307897	0.69	2	2|3|1	4|6|7|6|5|3|1|3|6|3|3	0.47	0
SARS-CoV2 nsp10	P62979	RPS27A	0.303774	0.69	2.33	3|3|1	6|3|4|4|3|3|2|3|5|0|1	0.75	0
SARS-CoV2 nsp10	P62987	UBA52	0.342751	0.59	3.67	3|4|4	4|3|3|4|4|3|4|4|4|0|0	1.22	0
SARS-CoV2 nsp10	P63010	AP2B1	0.685511	0.23	0.67	0|2|0	0|0|0|0|0|0|0|0|0|0|0	6.67	0.32
SARS-CoV2 nsp10	P63173	RPL38	0.33441	0.69	10.67	10|10|12	19|15|18|19|18|15|12|13|16|16|12	0.68	0
SARS-CoV2 nsp10	P63208	SKP1	0.225899	0.69	0.67	0|1|1	2|1|1|1|1|0|0|1|0|0|2	0.81	0
SARS-CoV2 nsp10	P63241	EIF5A	0.257204	0.34	1	0|2|1	0|1|0|0|0|0|1|0|0|0|1	3.67	0.26
SARS-CoV2 nsp10	P63244	RACK1	0.204145	0.69	0.67	1|0|1	6|2|5|7|0|0|0|0|1|4|2	0.27	0
SARS-CoV2 nsp10	P68104	EEF1A1	0.253124	0.69	0.67	1|1|0	0|1|1|1|1|0|0|1|0|0|0	1.47	0
SARS-CoV2 nsp10	P68371	TUBB4B	0.0170856	0.69	0.33	0|0|1	1|0|1|1|1|0|0|1|0|0|0	0.73	0
SARS-CoV2 nsp10	P78318	IGBP1	0.374987	0.69	0.33	0|0|1	0|0|0|0|0|0|0|0|0|0|0	3.33	0
SARS-CoV2 nsp10	P78346	RPP30	0.0183489	0.69	0.33	0|1|0	0|0|0|1|1|1|1|0|0|0|0	0.92	0
SARS-CoV2 nsp10	P78371	CCT2	0.00373534	0.69	0.33	0|1|0	0|1|1|2|1|0|0|1|1|0|1	0.46	0
SARS-CoV2 nsp10	P78549	NTHL1	0.0100161	0.69	0.33	1|0|0	2|3|3|3|3|1|0|0|3|2|1	0.17	0
SARS-CoV2 nsp10	P82912	MRPS11	0.322725	0.69	1.33	1|1|2	2|2|3|3|3|3|1|1|2|1|2	0.64	0
SARS-CoV2 nsp10	P82979	SARNP	0.0589212	0.33	0.67	0|2|0	0|0|0|2|0|0|0|0|0|0|0	3.67	0.29
SARS-CoV2 nsp10	P83731	RPL24	0.325757	0.69	2.33	2|2|3	3|2|4|7|4|3|4|5|6|4|3	0.57	0
SARS-CoV2 nsp10	P83881	RPL36A	0.349878	0.69	2	2|2|2	2|3|2|2|1|2|3|1|2|2|3	0.96	0
SARS-CoV2 nsp10	P84090	ERH	0.0164277	0.69	0.67	2|0|0	1|2|3|4|3|3|2|2|4|2|1	0.27	0
SARS-CoV2 nsp10	P84098	RPL19	0.322526	0.69	1	1|1|1	1|7|4|5|1|0|2|2|5|3|5	0.31	0
SARS-CoV2 nsp10	P84101	SERF2	0.326465	0.56	1.33	1|1|2	1|2|1|3|1|3|1|0|1|2|3	0.81	0.01
SARS-CoV2 nsp10	P84103	SRSF3	0.327729	0.66	5.67	5|8|4	7|7|10|10|6|6|5|9|4|2|7	0.85	0
SARS-CoV2 nsp10	P99999	CYCS	0.0247213	0.69	0.33	0|0|1	0|1|0|1|1|0|0|0|0|0|0	1.22	0
SARS-CoV2 nsp10	Q00059	TFAM	0.325757	0.69	1.67	1|2|2	2|6|4|4|3|2|2|4|4|3|2	0.51	0
SARS-CoV2 nsp10	Q00325	SLC25A3	0.313532	0.43	1.67	1|2|2	2|1|1|1|1|0|0|3|1|0|1	1.67	0.12
SARS-CoV2 nsp10	Q00688	FKBP3	0.229773	0.62	5.33	0|8|8	4|7|2|12|7|3|2|3|2|9|7	1.01	0
SARS-CoV2 nsp10	Q01130	SRSF2	0.316517	0.61	3.33	1|4|5	3|4|2|5|5|3|2|3|4|4|4	0.94	0
SARS-CoV2 nsp10	Q01844	EWSR1	0.00696336	0.69	0.33	1|0|0	2|0|0|0|1|3|1|2|2|0|2	0.28	0
SARS-CoV2 nsp10	Q03252	LMNB2	0.0182079	0.69	0.33	1|0|0	0|1|1|1|0|0|0|0|1|0|0	0.92	0
SARS-CoV2 nsp10	Q05519	SRSF11	0.342056	0.64	3.67	2|4|5	6|5|1|4|4|5|4|3|5|3|8	0.84	0
SARS-CoV2 nsp10	Q06124	PTPN11	0.0398065	0.69	0.33	1|0|0	2|0|1|1|0|0|0|1|2|2|2	0.33	0
SARS-CoV2 nsp10	Q06830	PRDX1	0.325733	0.69	3.67	3|3|5	8|5|9|9|6|5|5|4|10|7|5	0.55	0
SARS-CoV2 nsp10	Q07955	SRSF1	0.178156	0.69	1.33	0|3|1	1|4|5|15|3|2|0|1|5|3|1	0.37	0
SARS-CoV2 nsp10	Q12834	CDC20	0.0189332	0.69	0.33	0|1|0	3|1|2|0|0|1|0|1|1|1|0	0.37	0
SARS-CoV2 nsp10	Q12955	ANK3	0.48417	0.69	0.33	0|0|1	0|0|0|0|0|0|0|0|0|0|0	3.33	0
SARS-CoV2 nsp10	Q13085	ACACA	0.296587	0.69	1.33	1|1|2	146|147|50|45|48|92|104|34|143|88|105	0.01	0
SARS-CoV2 nsp10	Q13427	PPIG	0.0261952	0.69	0.33	0|1|0	0|1|1|2|1|1|1|1|1|2|2	0.28	0
SARS-CoV2 nsp10	Q13428	TCOF1	0.329539	0.69	3	2|4|3	2|3|4|5|4|5|6|4|9|6|8	0.59	0
SARS-CoV2 nsp10	Q13442	PDAP1	0.294453	0.62	4.67	1|7|6	5|6|4|8|6|5|1|2|4|6|4	1.01	0
SARS-CoV2 nsp10	Q13523	PRPF4B	0.0122719	0.69	0.33	0|1|0	2|1|0|2|0|1|1|1|1|2|2	0.28	0
SARS-CoV2 nsp10	Q13541	EIF4EBP1	0.02217	0.57	0.67	2|0|0	3|2|2|3|3|2|1|1|2|0|0	0.39	0.01
SARS-CoV2 nsp10	Q13573	SNW1	0.172599	0.47	1.67	0|4|1	1|3|0|5|3|0|0|1|3|2|1	0.96	0.07
SARS-CoV2 nsp10	Q13637	RAB32	0.0371431	0.69	0.33	1|0|0	1|0|0|1|1|0|1|0|0|0|1	0.73	0
SARS-CoV2 nsp10	Q13642	FHL1	0.0177801	0.69	0.33	1|0|0	0|1|4|4|2|0|0|1|1|0|0	0.28	0
SARS-CoV2 nsp10	Q14061	COX17	0.348599	0.63	3.33	3|3|4	5|2|5|4|5|1|3|3|5|2|3	0.96	0
SARS-CoV2 nsp10	Q14331	FRG1	0.326329	0.69	5	4|5|6	8|12|11|12|14|10|10|10|12|3|5	0.51	0
SARS-CoV2 nsp10	Q14498	RBM39	0.330552	0.69	14.33	12|18|13	25|25|23|25|27|23|25|24|24|15|23	0.61	0
SARS-CoV2 nsp10	Q14696	MESD	0.353002	0.12	1.67	0|3|2	0|0|0|3|1|0|0|0|0|0|0	4.58	0.53
SARS-CoV2 nsp10	Q14765	STAT4	0.331465	0.69	0.33	0|1|0	0|0|0|0|0|0|0|0|0|0|0	3.33	0
SARS-CoV2 nsp10	Q14978	NOLC1	0.319585	0.69	2.67	3|3|2	7|7|8|9|6|5|5|5|7|5|8	0.41	0
SARS-CoV2 nsp10	Q15084	PDIA6	0.318981	0.69	1	1|1|1	7|6|7|6|7|3|4|4|2|4|5	0.2	0
SARS-CoV2 nsp10	Q15233	NONO	0.00378471	0.69	0.33	1|0|0	4|5|9|7|2|1|2|1|4|5|6	0.08	0
SARS-CoV2 nsp10	Q15365	PCBP1	0.326226	0.69	6	4|7|7	13|13|10|12|13|10|11|11|9|9|5	0.57	0
SARS-CoV2 nsp10	Q15366	PCBP2	0.303023	0.69	1.67	2|1|2	6|7|7|7|6|5|6|4|7|3|6	0.29	0
SARS-CoV2 nsp10	Q15637	SF1	0.260021	0.69	2	1|1|4	11|9|6|7|13|8|5|7|15|7|7	0.23	0
SARS-CoV2 nsp10	Q15651	HMGN3	0.0473886	0.69	0.33	0|0|1	0|0|0|0|0|1|0|0|0|0|0	3.33	0
SARS-CoV2 nsp10	Q15717	ELAVL1	0.241466	0.35	1.67	0|1|4	0|1|4|2|0|0|0|0|2|0|0	2.04	0.25
SARS-CoV2 nsp10	Q15785	TOMM34	0.0430108	0.69	0.33	0|1|0	0|0|0|1|0|0|0|0|0|1|0	1.83	0
SARS-CoV2 nsp10	Q15843	NEDD8	0.391379	0.69	0.67	1|0|1	0|0|0|0|0|1|0|0|0|0|0	6.67	0
SARS-CoV2 nsp10	Q16527	CSRP2	0.326579	0.69	5.33	5|4|7	9|10|11|11|8|9|5|9|13|2|2	0.66	0
SARS-CoV2 nsp10	Q16629	SRSF7	0.0176497	0.69	0.33	0|0|1	1|3|2|2|1|0|0|0|1|0|0	0.37	0
SARS-CoV2 nsp10	Q16630	CPSF6	0.315432	0.6	3	2|5|2	5|5|3|6|2|4|0|3|1|4|4	0.89	0
SARS-CoV2 nsp10	Q2NL82	TSR1	0.0266269	0.69	0.33	0|0|1	0|0|0|2|0|0|0|0|0|0|0	1.83	0
SARS-CoV2 nsp10	Q2TAY7	SMU1	0.0685615	0.69	0.33	0|1|0	0|0|0|2|0|0|0|0|0|0|0	1.83	0
SARS-CoV2 nsp10	Q2TBE0	CWF19L2	0.0306639	0.57	0.67	0|0|2	0|2|1|3|2|1|0|1|1|4|3	0.41	0.01
SARS-CoV2 nsp10	Q3B726	TWISTNB	0.0153622	0.69	0.33	1|0|0	0|0|1|2|1|1|0|1|2|0|2	0.37	0
SARS-CoV2 nsp10	Q3ZCM7	TUBB8	0.341507	0.13	3	3|2|4	1|1|2|2|3|0|0|0|2|0|0	3	0.46
SARS-CoV2 nsp10	Q499Z3	SLFNL1	0.685511	0.69	0.33	0|0|1	0|0|0|0|0|0|0|0|0|0|0	3.33	0
SARS-CoV2 nsp10	Q4KMP7	TBC1D10B	0.220082	0.69	0.67	1|0|1	1|0|0|1|1|0|1|0|0|1|1	1.22	0
SARS-CoV2 nsp10	Q5BKY9	FAM133B	0.319823	0.69	1	1|1|1	1|5|4|5|6|4|6|6|2|0|4	0.26	0
SARS-CoV2 nsp10	Q5T440	IBA57	0.293175	0.64	3.67	1|4|6	10|7|4|5|4|4|2|3|5|5|6	0.73	0
SARS-CoV2 nsp10	Q5VTL8	PRPF38B	0.332008	0.69	7.67	6|10|7	10|11|10|12|13|12|11|12|13|4|10	0.71	0
SARS-CoV2 nsp10	Q66PJ3	ARL6IP4	0.00504934	0.69	0.33	1|0|0	2|3|9|5|4|4|2|2|4|2|2	0.09	0
SARS-CoV2 nsp10	Q6DCA0	AMMECR1L	0.0151601	0.69	0.33	1|0|0	1|1|2|2|1|1|0|1|2|2|1	0.26	0
SARS-CoV2 nsp10	Q6P087	RPUSD3	0.203706	0.69	0.67	0|1|1	2|1|7|4|2|1|2|2|6|3|1	0.24	0
SARS-CoV2 nsp10	Q6P1L8	MRPL14	0.314948	0.69	2.33	3|2|2	5|5|7|5|6|6|6|6|6|7|5	0.4	0
SARS-CoV2 nsp10	Q6P5R6	RPL22L1	0.318709	0.69	1.67	2|2|1	4|3|2|2|4|2|1|3|3|2|2	0.65	0
SARS-CoV2 nsp10	Q6Q0C0	TRAF7	0.993045	0.69	1	1|1|1	0|0|0|0|0|0|0|0|0|0|0	10	0
SARS-CoV2 nsp10	Q70Z53	FRA10AC1	0.286084	0.56	2	1|1|4	3|1|2|5|4|3|1|2|3|1|2	0.81	0.01
SARS-CoV2 nsp10	Q71UM5	RPS27L	0.349549	0.53	2	2|2|2	1|2|3|2|3|2|1|1|3|0|0	1.22	0.02
SARS-CoV2 nsp10	Q7L014	DDX46	0.27151	0.69	6.33	2|12|5	14|16|20|25|21|14|9|20|19|14|13	0.38	0
SARS-CoV2 nsp10	Q7L4I2	RSRC2	0.331268	0.69	3	2|3|4	4|4|6|6|5|4|4|4|5|3|6	0.65	0
SARS-CoV2 nsp10	Q7Z417	NUFIP2	0.0134974	0.69	0.33	0|0|1	2|1|1|0|1|0|2|1|1|2|1	0.31	0
SARS-CoV2 nsp10	Q7Z6E9	RBBP6	0.048369	0.69	0.33	1|0|0	2|1|1|0|0|0|1|1|0|0|0	0.61	0
SARS-CoV2 nsp10	Q7Z7K0	CMC1	0.335451	0.69	1	1|1|1	4|1|1|0|1|3|2|0|2|2|1	0.65	0
SARS-CoV2 nsp10	Q86U90	YRDC	0.0120049	0.69	0.67	0|0|2	4|3|5|5|3|0|0|1|5|1|1	0.26	0
SARS-CoV2 nsp10	Q86UP2	KTN1	0.0223365	0.69	0.33	0|1|0	0|0|1|0|0|0|1|0|0|0|0	1.83	0
SARS-CoV2 nsp10	Q86V48	LUZP1	0.052042	0.69	0.33	1|0|0	0|0|1|1|0|1|0|0|1|0|0	0.92	0
SARS-CoV2 nsp10	Q86V81	ALYREF	0.3281	0.69	1	1|1|1	1|8|3|3|1|0|2|0|4|1|1	0.46	0
SARS-CoV2 nsp10	Q86X95	CIR1	0.335473	0.56	1.33	1|1|2	2|1|2|0|1|2|3|2|1|2|2	0.81	0.01
SARS-CoV2 nsp10	Q86XP3	DDX42	0.154364	0.69	0.33	0|1|0	0|0|0|0|0|0|0|0|0|0|0	3.33	0
SARS-CoV2 nsp10	Q86Y79	PTRH1	0.013478	0.69	0.33	1|0|0	3|2|0|1|2|0|0|0|0|1|1	0.37	0
SARS-CoV2 nsp10	Q8IUG5	MYO18B	0.44376	0.69	0.33	0|1|0	0|0|0|0|0|0|0|0|0|0|0	3.33	0
SARS-CoV2 nsp10	Q8IWS0	PHF6	0.331543	0.69	10.67	10|10|12	14|16|20|22|22|16|10|18|14|9|5	0.71	0
SARS-CoV2 nsp10	Q8IWT0	ZBTB8OS	0.304191	0.69	0.33	0|1|0	0|0|0|0|0|0|0|0|0|0|0	3.33	0
SARS-CoV2 nsp10	Q8IWX8	CHERP	0.195896	0.69	0.67	1|1|0	22|20|10|9|12|8|13|9|20|11|10	0.05	0
SARS-CoV2 nsp10	Q8IXB1	DNAJC10	0.322119	0.69	5	3|6|6	13|12|14|19|12|9|8|6|15|10|10	0.43	0
SARS-CoV2 nsp10	Q8IY67	RAVER1	0.3269	0.69	1	1|1|1	3|3|2|1|1|3|2|2|4|0|0	0.52	0
SARS-CoV2 nsp10	Q8IYB3	SRRM1	0.31413	0.48	1.67	1|3|1	1|1|2|4|2|1|0|0|1|0|3	1.22	0.07
SARS-CoV2 nsp10	Q8IYB5	SMAP1	0.218819	0.69	0.67	0|1|1	1|1|4|4|1|1|1|1|1|1|1	0.43	0
SARS-CoV2 nsp10	Q8IYE1	CCDC13	0.113375	0.69	0.33	0|1|0	0|0|0|0|0|0|0|0|0|0|0	3.33	0
SARS-CoV2 nsp10	Q8IZQ5	SELENOH	0.20035	0.69	1	0|1|2	3|2|3|4|4|0|3|1|1|4|2	0.41	0
SARS-CoV2 nsp10	Q8N0T1	RBIS	0.374624	0.69	1	1|1|1	0|1|0|1|1|0|0|0|0|0|0	3.67	0
SARS-CoV2 nsp10	Q8N1G4	LRRC47	0.220199	0.61	6.67	0|13|7	10|6|5|12|8|10|0|2|6|8|6	1	0
SARS-CoV2 nsp10	Q8N2G8	GHDC	0.376165	0.69	0.33	0|1|0	0|0|0|0|0|0|0|0|0|0|0	3.33	0
SARS-CoV2 nsp10	Q8N3Z3	GTPBP8	0.315728	0.69	0.67	1|1|0	0|0|0|0|0|0|0|0|0|0|0	6.67	0
SARS-CoV2 nsp10	Q8N5F7	NKAP	0.324086	0.69	1	1|1|1	2|3|2|5|3|3|3|4|4|1|3	0.33	0
SARS-CoV2 nsp10	Q8N684	CPSF7	0.010719	0.69	0.33	0|1|0	2|3|0|3|2|2|0|1|1|2|2	0.2	0
SARS-CoV2 nsp10	Q8N7X0	ADGB	0.274455	0.69	0.33	1|0|0	0|0|0|0|0|0|0|0|0|0|0	3.33	0
SARS-CoV2 nsp10	Q8N9Q2	SREK1IP1	0.349929	0.66	12	12|11|13	7|11|10|13|9|10|10|11|10|2|4	1.36	0
SARS-CoV2 nsp10	Q8NAV1	PRPF38A	0.323234	0.69	1	1|1|1	3|3|1|4|3|3|3|2|4|1|2	0.38	0
SARS-CoV2 nsp10	Q8NBS9	TXNDC5	0.201195	0.69	0.67	0|1|1	9|3|8|5|5|5|1|5|7|2|2	0.14	0
SARS-CoV2 nsp10	Q8NC51	SERBP1	0.332373	0.66	6.67	6|9|5	11|9|11|10|4|5|5|6|5|6|8	0.92	0
SARS-CoV2 nsp10	Q8ND56	LSM14A	0.335648	0.69	1	1|1|1	2|2|3|1|3|1|2|1|0|0|0	0.73	0
SARS-CoV2 nsp10	Q8NDD1	C1orf131	0.210252	0.69	0.67	1|0|1	2|5|4|4|1|1|2|2|1|2|1	0.29	0
SARS-CoV2 nsp10	Q8NE71	ABCF1	0.324023	0.69	6.67	4|9|7	17|15|13|16|15|14|9|9|14|9|12	0.51	0
SARS-CoV2 nsp10	Q8NHH1	TTLL11	0.0581328	0.69	0.33	1|0|0	0|0|0|0|0|0|0|0|0|0|0	3.33	0
SARS-CoV2 nsp10	Q8NI27	THOC2	0.370023	0.38	2.67	2|4|2	1|1|1|4|2|0|0|3|1|1|1	1.96	0.2
SARS-CoV2 nsp10	Q8TA86	RP9	0.338911	0.69	11.33	11|12|11	14|13|16|15|14|11|13|11|19|8|12	0.85	0
SARS-CoV2 nsp10	Q8TBB5	KLHDC4	0.0387775	0.69	0.33	0|0|1	0|1|0|1|1|0|0|0|0|0|0	1.22	0
SARS-CoV2 nsp10	Q8TET4	GANC	0.0114754	0.69	0.33	0|0|1	1|2|1|1|0|1|0|1|1|1|1	0.37	0
SARS-CoV2 nsp10	Q8WU90	ZC3H15	0.222061	0.69	0.67	0|1|1	1|1|2|5|1|1|0|0|0|0|1	0.61	0
SARS-CoV2 nsp10	Q8WUA2	PPIL4	0.345237	0.66	6.33	4|8|7	8|10|8|11|8|7|2|3|8|4|7	0.92	0
SARS-CoV2 nsp10	Q8WVK2	SNRNP27	0.314998	0.69	4.33	6|3|4	8|4|9|9|8|6|4|6|6|8|7	0.64	0
SARS-CoV2 nsp10	Q8WWM7	ATXN2L	0.0304204	0.4	0.67	2|0|0	0|1|0|1|0|2|0|0|2|0|0	1.22	0.17
SARS-CoV2 nsp10	Q8WXA9	SREK1	0.0129264	0.69	0.33	0|0|1	0|0|3|0|2|0|0|0|2|1|0	0.46	0
SARS-CoV2 nsp10	Q92499	DDX1	0.212383	0.69	0.67	0|1|1	1|1|0|2|2|1|0|0|1|3|0	0.67	0
SARS-CoV2 nsp10	Q92522	H1-10	0.325191	0.69	1	1|1|1	3|4|3|2|4|1|1|2|5|3|2	0.37	0
SARS-CoV2 nsp10	Q92598	HSPH1	0.501252	0	12	11|11|14	0|0|0|1|1|0|0|0|0|0|0	66	1
SARS-CoV2 nsp10	Q92841	DDX17	0.323642	0.69	3.67	3|4|4	10|6|15|15|11|6|5|10|9|10|8	0.38	0
SARS-CoV2 nsp10	Q92945	KHSRP	0.00159547	0.69	0.33	0|0|1	15|8|11|6|9|11|5|7|10|12|10	0.04	0
SARS-CoV2 nsp10	Q92979	EMG1	0.298867	0.23	1	0|2|1	0|0|0|0|0|0|0|0|0|0|0	10	0.32
SARS-CoV2 nsp10	Q969Q0	RPL36AL	0.0132736	0.69	0.33	1|0|0	2|2|0|1|2|2|1|0|1|0|0	0.33	0
SARS-CoV2 nsp10	Q969X5	ERGIC1	0.91224	0	14.67	16|15|13	0|0|0|0|0|0|0|0|0|0|0	146.67	1
SARS-CoV2 nsp10	Q96AG4	LRRC59	0.210923	0.69	2	0|3|3	5|5|3|5|6|5|1|3|3|3|2	0.54	0
SARS-CoV2 nsp10	Q96BK5	PINX1	0.22145	0.69	0.67	0|1|1	1|0|2|2|2|1|1|1|1|1|1	0.56	0
SARS-CoV2 nsp10	Q96C86	DCPS	0.685511	0.69	0.33	0|1|0	0|0|0|0|0|0|0|0|0|0|0	3.33	0
SARS-CoV2 nsp10	Q96CT7	CCDC124	0.341227	0.69	10	7|12|11	12|16|12|18|17|11|6|9|15|9|10	0.81	0
SARS-CoV2 nsp10	Q96CW1	AP2M1	0.982906	0	3	3|4|2	0|0|0|0|0|0|0|0|0|0|0	30	0.98
SARS-CoV2 nsp10	Q96E11	MRRF	0.202851	0.52	1	0|2|1	2|2|1|5|0|0|0|0|0|4|1	0.73	0.03
SARS-CoV2 nsp10	Q96EY1	DNAJA3	0.32983	0.32	1.33	1|2|1	0|0|0|1|0|0|0|1|0|0|0	7.33	0.3
SARS-CoV2 nsp10	Q96EY4	TMA16	0.334675	0.69	7	8|5|8	11|8|11|10|9|7|10|9|12|8|10	0.73	0
SARS-CoV2 nsp10	Q96H79	ZC3HAV1L	0.299615	0.69	3.33	5|3|2	6|4|10|8|6|5|3|6|10|3|4	0.56	0
SARS-CoV2 nsp10	Q96I24	FUBP3	0.308266	0.69	3.67	3|3|5	23|25|26|20|18|24|17|15|21|24|18	0.17	0
SARS-CoV2 nsp10	Q96I25	RBM17	0.0023074	0.69	0.33	0|1|0	8|13|6|5|4|8|10|4|13|6|8	0.04	0
SARS-CoV2 nsp10	Q96IZ7	RSRC1	0.010521	0.69	0.33	0|1|0	2|2|3|0|1|3|2|1|4|1|2	0.17	0
SARS-CoV2 nsp10	Q96K17	BTF3L4	0.166242	0.69	0.33	0|1|0	0|0|0|0|0|0|0|0|0|0|0	3.33	0
SARS-CoV2 nsp10	Q96MN5	TCEANC2	0.387206	0.44	2.33	2|2|3	2|1|2|2|1|1|0|1|3|1|1	1.71	0.11
SARS-CoV2 nsp10	Q96NC0	ZMAT2	0.219576	0.49	1	0|2|1	0|1|2|0|3|1|1|2|1|0|1	0.92	0.05
SARS-CoV2 nsp10	Q96P16	RPRD1A	0.0803382	0.69	0.33	0|1|0	0|0|0|0|0|0|0|0|0|0|0	3.33	0
SARS-CoV2 nsp10	Q96Q07	BTBD9	0.878272	0.05	1.67	2|3|0	0|0|0|0|0|0|0|0|0|0|0	16.67	0.65
SARS-CoV2 nsp10	Q96T37	RBM15	0.0499212	0.69	0.33	0|1|0	0|0|1|1|0|0|0|0|0|0|0	1.83	0
SARS-CoV2 nsp10	Q99497	PARK7	0.342164	0.69	20.33	19|20|22	35|20|25|24|17|18|21|17|29|15|18	0.94	0
SARS-CoV2 nsp10	Q99623	PHB2	0.32073	0.69	2	2|2|2	7|8|6|9|5|3|4|8|4|6|6	0.33	0
SARS-CoV2 nsp10	Q99986	VRK1	0.228212	0.37	1	0|1|2	0|1|0|4|0|0|0|0|0|0|0	2.2	0.22
SARS-CoV2 nsp10	Q9BQ61	TRIR	0.0152532	0.69	0.33	0|1|0	0|0|2|1|0|0|1|0|1|1|0	0.61	0
SARS-CoV2 nsp10	Q9BQ69	MACROD1	0.207266	0.39	1.33	0|3|1	1|2|0|2|1|1|0|0|1|1|1	1.47	0.18
SARS-CoV2 nsp10	Q9BQG0	MYBBP1A	0.00653634	0.69	0.33	0|1|0	0|0|0|0|1|0|0|0|0|0|0	3.33	0
SARS-CoV2 nsp10	Q9BRP1	PDCD2L	0.209486	0.69	0.67	0|1|1	2|2|2|2|3|2|2|2|1|1|3	0.33	0
SARS-CoV2 nsp10	Q9BRP8	PYM1	0.227296	0.69	0.67	0|1|1	0|1|1|6|1|1|0|0|0|1|1	0.61	0
SARS-CoV2 nsp10	Q9BRX2	PELO	0.320746	0.69	2.67	3|2|3	7|4|8|11|5|5|3|5|6|5|5	0.46	0
SARS-CoV2 nsp10	Q9BSD7	NTPCR	0.208432	0.69	2.67	3|0|5	8|6|10|8|7|7|5|8|9|6|5	0.37	0
SARS-CoV2 nsp10	Q9BSH4	TACO1	0.0660087	0.36	0.67	0|2|0	0|0|0|2|0|0|0|0|0|1|1	1.83	0.23
SARS-CoV2 nsp10	Q9BT17	MTG1	0.243723	0.69	0.67	1|1|0	1|0|1|1|2|0|0|0|1|1|0	1.05	0
SARS-CoV2 nsp10	Q9BTE3	MCMBP	0.303781	0.15	1.33	0|2|2	1|0|1|0|0|0|0|0|2|0|1	2.93	0.39
SARS-CoV2 nsp10	Q9BTE7	DCUN1D5	0.209099	0.69	0.67	0|1|1	2|2|2|2|2|1|1|0|2|0|1	0.49	0
SARS-CoV2 nsp10	Q9BU76	C1orf35	0.30906	0.69	2.33	3|2|2	10|9|11|10|8|8|8|8|11|6|8	0.26	0
SARS-CoV2 nsp10	Q9BWS9	CHID1	0.0126539	0.69	0.33	0|1|0	2|2|1|4|0|0|0|0|1|2|1	0.28	0
SARS-CoV2 nsp10	Q9BY42	RTF2	0.0134161	0.69	0.67	0|2|0	2|3|4|3|3|1|2|1|3|3|2	0.27	0
SARS-CoV2 nsp10	Q9BYB4	GNB1L	0.186128	0.69	1	0|1|2	8|7|5|11|10|10|4|5|7|1|3	0.15	0
SARS-CoV2 nsp10	Q9BZE4	GTPBP4	0.192069	0.59	1.33	1|0|3	1|4|5|3|5|2|1|3|3|0|0	0.54	0
SARS-CoV2 nsp10	Q9GZN7	ROGDI	0.0391395	0.69	0.33	0|0|1	1|0|0|0|0|0|0|0|0|0|0	3.33	0
SARS-CoV2 nsp10	Q9H0G5	NSRP1	0.0903266	0.69	0.33	0|0|1	1|0|0|0|0|0|0|0|0|0|0	3.33	0
SARS-CoV2 nsp10	Q9H0S4	DDX47	0.324759	0.69	1	1|1|1	2|3|2|2|4|1|0|3|2|1|3	0.48	0
SARS-CoV2 nsp10	Q9H1E3	NUCKS1	0.382692	0.69	1	1|1|1	1|1|0|3|1|0|0|0|1|1|0	1.38	0
SARS-CoV2 nsp10	Q9H257	CARD9	0.0322899	0.69	0.33	1|0|0	1|0|0|0|0|0|0|0|0|0|1	1.83	0
SARS-CoV2 nsp10	Q9H2K0	MTIF3	0.359163	0.69	1	1|1|1	1|0|0|0|2|1|0|0|2|1|1	1.38	0
SARS-CoV2 nsp10	Q9H307	PNN	0.0238007	0.69	0.33	0|0|1	0|2|4|3|0|2|1|0|0|0|1	0.28	0
SARS-CoV2 nsp10	Q9H3J6	C12orf65	0.238787	0.69	0.67	1|1|0	1|1|1|1|0|1|0|1|1|0|2	0.81	0
SARS-CoV2 nsp10	Q9H3K6	BOLA2	0.325147	0.69	2	2|2|2	5|5|7|6|5|4|4|5|5|3|4	0.42	0
SARS-CoV2 nsp10	Q9H857	NT5DC2	0.207491	0.69	0.67	1|0|1	6|0|7|2|4|1|0|2|0|2|3	0.27	0
SARS-CoV2 nsp10	Q9H9A6	LRRC40	0.0176587	0.69	0.33	1|0|0	3|1|3|1|1|0|0|1|3|2|1	0.23	0
SARS-CoV2 nsp10	Q9HA64	FN3KRP	0.0131043	0.69	0.67	2|0|0	5|4|5|4|5|3|3|3|4|2|3	0.18	0
SARS-CoV2 nsp10	Q9HAV7	GRPEL1	0.986587	0	2.67	3|2|3	0|0|0|0|0|0|0|0|0|0|0	26.67	0.98
SARS-CoV2 nsp10	Q9HB71	CACYBP	0.276629	0.62	6.33	1|9|9	4|8|4|13|5|4|4|4|5|4|5	1.16	0
SARS-CoV2 nsp10	Q9HBI0	PARVG	0.363543	0.69	1	1|1|1	0|0|1|1|1|1|1|1|1|0|1	1.38	0
SARS-CoV2 nsp10	Q9HCG8	CWC22	0.337471	0.57	1.67	2|2|1	3|3|3|3|0|2|2|0|3|0|2	0.87	0.01
SARS-CoV2 nsp10	Q9HD42	CHMP1A	0.337621	0.69	1	1|1|1	2|1|3|2|2|2|1|1|2|3|3	0.5	0
SARS-CoV2 nsp10	Q9NP64	ZCCHC17	0.321258	0.69	5	4|7|4	9|15|10|13|9|9|11|12|17|4|7	0.47	0
SARS-CoV2 nsp10	Q9NQ29	LUC7L	0.326245	0.69	2.33	2|3|2	5|4|5|4|6|5|4|5|4|5|3	0.51	0
SARS-CoV2 nsp10	Q9NRW3	APOBEC3C	0.0226316	0.69	0.33	1|0|0	2|1|2|3|1|1|1|1|2|0|0	0.26	0
SARS-CoV2 nsp10	Q9NRX1	PNO1	0.225644	0.69	0.67	1|1|0	1|1|1|3|1|0|0|0|1|2|1	0.67	0
SARS-CoV2 nsp10	Q9NRZ9	HELLS	0.0819145	0.69	0.33	0|1|0	0|0|0|1|0|0|0|0|0|0|0	3.33	0
SARS-CoV2 nsp10	Q9NSV4	DIAPH3	0.00496694	0.69	0.33	0|0|1	5|3|4|1|3|3|2|1|3|3|4	0.11	0
SARS-CoV2 nsp10	Q9NTJ3	SMC4	0.0177933	0.69	0.33	1|0|0	1|0|1|0|1|0|1|0|0|0|1	0.73	0
SARS-CoV2 nsp10	Q9NW64	RBM22	0.255264	0.69	0.67	0|1|1	0|0|1|1|0|0|0|0|1|0|0	2.44	0
SARS-CoV2 nsp10	Q9NWB6	ARGLU1	0.356308	0.6	5.67	5|7|5	7|3|3|4|3|5|5|3|6|2|5	1.36	0
SARS-CoV2 nsp10	Q9NWT1	PAK1IP1	0.031494	0.49	0.67	0|2|0	0|2|3|2|2|1|0|1|0|1|0	0.61	0.05
SARS-CoV2 nsp10	Q9NX24	NHP2	0.0200709	0.69	0.33	0|1|0	0|1|2|2|1|3|0|1|0|1|0	0.33	0
SARS-CoV2 nsp10	Q9NX58	LYAR	0.313479	0.69	2.33	1|3|3	4|6|2|3|4|2|1|4|5|2|5	0.68	0
SARS-CoV2 nsp10	Q9NXE8	CWC25	0.00578005	0.69	0.33	1|0|0	5|3|7|3|3|3|3|2|2|2|2	0.1	0
SARS-CoV2 nsp10	Q9NY93	DDX56	0.0223085	0.48	0.67	0|0|2	1|2|1|1|1|1|1|1|1|0|1	0.67	0.06
SARS-CoV2 nsp10	Q9NYF8	BCLAF1	0.00808155	0.69	0.33	0|0|1	0|2|3|8|2|2|1|0|2|0|2	0.17	0
SARS-CoV2 nsp10	Q9NZL4	HSPBP1	0.621562	0	4.67	5|5|4	0|0|0|0|0|0|0|0|0|0|0	46.67	1
SARS-CoV2 nsp10	Q9P016	THYN1	0.32762	0.69	3.33	4|3|3	7|4|8|4|5|6|6|7|7|4|4	0.59	0
SARS-CoV2 nsp10	Q9P021	CRIPT	0.347294	0.49	2.67	3|2|3	2|0|4|3|1|0|3|2|2|1|1	1.54	0.05
SARS-CoV2 nsp10	Q9P258	RCC2	0.317513	0.69	14	6|20|16	20|20|19|29|20|15|14|19|17|9|14	0.79	0
SARS-CoV2 nsp10	Q9UBU8	MORF4L1	0.0528885	0.69	0.33	1|0|0	0|0|0|0|0|0|0|0|0|0|2	1.83	0
SARS-CoV2 nsp10	Q9UBV8	PEF1	0.212472	0.69	0.67	0|1|1	1|0|2|2|1|1|1|3|0|1|1	0.56	0
SARS-CoV2 nsp10	Q9UFW8	CGGBP1	0.00356628	0.69	0.33	0|1|0	6|6|4|2|4|5|1|1|3|3|0	0.1	0
SARS-CoV2 nsp10	Q9UG63	ABCF2	0.0196371	0.43	0.67	0|2|0	1|1|0|6|0|0|0|0|1|1|0	0.73	0.12
SARS-CoV2 nsp10	Q9UHX1	PUF60	0.203228	0.69	1.67	0|3|2	7|8|9|9|8|4|3|3|6|5|4	0.28	0
SARS-CoV2 nsp10	Q9UII2	ATP5IF1	0.356027	0.49	6	4|8|6	1|4|4|4|5|5|1|3|4|3|4	1.74	0.05
SARS-CoV2 nsp10	Q9UJV9	DDX41	0.313534	0.69	1.33	1|2|1	3|5|2|3|3|4|3|3|5|2|3	0.41	0
SARS-CoV2 nsp10	Q9UL15	BAG5	0.432511	0.69	1	1|1|1	0|0|0|0|0|0|0|0|0|0|0	10	0
SARS-CoV2 nsp10	Q9ULC4	MCTS1	0.209267	0.22	1.67	0|4|1	1|1|0|2|0|0|0|0|0|0|1	3.67	0.33
SARS-CoV2 nsp10	Q9UQ35	SRRM2	0.310398	0.69	1.33	1|2|1	6|5|6|6|4|5|5|3|6|4|3	0.28	0
SARS-CoV2 nsp10	Q9UQ80	PA2G4	0.139638	0.31	4	0|11|1	1|0|0|10|0|0|0|0|0|1|0	3.67	0.32
SARS-CoV2 nsp10	Q9Y230	RUVBL2	0.371247	0.69	1	1|1|1	0|0|1|0|0|0|0|0|0|0|0	10	0
SARS-CoV2 nsp10	Q9Y237	PIN4	0.331036	0.69	2.67	3|3|2	6|3|6|6|4|2|3|2|5|5|2	0.67	0
SARS-CoV2 nsp10	Q9Y265	RUVBL1	0.0210965	0.69	0.33	1|0|0	0|0|2|0|0|0|0|0|0|0|0	1.83	0
SARS-CoV2 nsp10	Q9Y295	DRG1	0.228011	0.48	1.33	0|2|2	1|2|0|2|1|2|0|0|0|5|1	1.05	0.06
SARS-CoV2 nsp10	Q9Y2S6	TMA7	0.332847	0.69	3.33	3|4|3	9|5|5|3|4|5|4|4|5|2|5	0.72	0
SARS-CoV2 nsp10	Q9Y2V2	CARHSP1	0.0105383	0.69	0.33	1|0|0	1|3|4|1|5|1|2|1|2|2|2	0.15	0
SARS-CoV2 nsp10	Q9Y2W1	THRAP3	0.215563	0.69	0.67	1|1|0	0|1|3|6|1|1|0|0|2|0|0	0.52	0
SARS-CoV2 nsp10	Q9Y2X3	NOP58	0.202893	0.62	1.67	0|3|2	3|4|3|7|3|2|1|2|3|2|1	0.59	0
SARS-CoV2 nsp10	Q9Y314	NOSIP	0.200981	0.69	0.67	0|1|1	6|3|6|10|3|4|3|4|6|4|4	0.14	0
SARS-CoV2 nsp10	Q9Y383	LUC7L2	0.333585	0.69	14	14|16|12	21|21|20|21|21|24|23|15|24|13|11	0.72	0
SARS-CoV2 nsp10	Q9Y388	RBMX2	0.342664	0.69	2	2|2|2	4|3|3|3|3|3|2|3|4|2|2	0.69	0
SARS-CoV2 nsp10	Q9Y3A5	SBDS	0.237809	0.4	3.67	0|7|4	3|3|1|9|1|3|0|0|1|3|2	1.55	0.17
SARS-CoV2 nsp10	Q9Y3C6	PPIL1	0.0148117	0.69	0.33	0|0|1	0|1|1|2|1|1|1|1|1|1|1	0.33	0
SARS-CoV2 nsp10	Q9Y3E1	HDGFL3	0.152461	0.69	0.33	0|0|1	0|0|0|0|0|0|0|0|0|0|0	3.33	0
SARS-CoV2 nsp10	Q9Y421	FAM32A	0.301606	0.69	2	3|1|2	3|4|3|3|3|3|2|3|5|4|5	0.58	0
SARS-CoV2 nsp10	Q9Y4X0	AMMECR1	0.00888321	0.69	0.33	0|1|0	3|2|3|3|3|2|2|1|2|2|3	0.14	0
SARS-CoV2 nsp10	Q9Y508	RNF114	0.0463734	0.69	0.33	0|0|1	0|1|0|2|1|0|0|0|0|0|0	0.92	0
SARS-CoV2 nsp10	Q9Y5J9	TIMM8B	0.095656	0.69	0.33	0|1|0	0|0|0|0|0|0|0|0|0|0|0	3.33	0
SARS-CoV2 nsp10	Q9Y5S9	RBM8A	0.0271336	0.69	0.33	0|1|0	0|0|1|2|1|1|0|0|1|0|0	0.61	0
SARS-CoV2 nsp11	A0A0U1RRE5	NBDY	0.306481	0.55	1.33	1|1|2	3|0|2|3|2|0|0|3|1|2|1	0.86	0.01
SARS-CoV2 nsp11	A0FGR8	ESYT2	0.209669	0.69	0.67	1|1|0	0|0|0|0|0|0|0|0|0|0|0	6.67	0
SARS-CoV2 nsp11	A6NDG6	PGP	0.343446	0.63	4.67	5|5|4	2|3|6|4|5|4|4|5|6|3|3	1.14	0
SARS-CoV2 nsp11	A6NHQ2	FBLL1	0.291269	0.69	0.67	0|1|1	0|0|0|0|0|0|0|0|1|0|0	6.67	0
SARS-CoV2 nsp11	A6NJ78	METTL15	0.180137	0.69	0.33	0|1|0	0|0|0|0|0|0|0|0|0|0|0	3.33	0
SARS-CoV2 nsp11	E9PRG8	C11orf98	0.212601	0.69	0.67	0|1|1	1|1|0|1|2|1|1|0|0|0|2	0.81	0
SARS-CoV2 nsp11	O00139	KIF2A	0.222604	0.32	1	0|1|2	0|0|0|0|0|0|0|1|1|0|0	5.5	0.3
SARS-CoV2 nsp11	O00165	HAX1	0.197306	0.23	1	1|2|0	0|0|0|0|0|0|0|0|0|0|0	10	0.32
SARS-CoV2 nsp11	O00170	AIP	0.321564	0.69	2.67	2|3|3	6|4|6|5|2|1|3|4|5|4|4	0.67	0
SARS-CoV2 nsp11	O00178	GTPBP1	0.233151	0.69	0.67	0|1|1	1|1|1|1|1|0|0|0|0|0|0	1.47	0
SARS-CoV2 nsp11	O00244	ATOX1	0.334567	0.55	5.33	4|7|5	4|3|4|8|3|4|4|5|3|1|0	1.5	0.01
SARS-CoV2 nsp11	O00311	CDC7	0.039913	0.69	0.33	0|0|1	0|0|0|0|0|0|0|0|0|0|0	3.33	0
SARS-CoV2 nsp11	O00422	SAP18	0.0646851	0.69	0.33	1|0|0	0|1|1|0|0|0|0|0|1|0|0	1.22	0
SARS-CoV2 nsp11	O00425	IGF2BP3	0.016879	0.69	0.33	1|0|0	0|0|0|0|0|0|0|0|0|0|0	3.33	0
SARS-CoV2 nsp11	O00479	HMGN4	0.32019	0.51	2.33	2|2|3	1|2|1|2|2|2|3|1|0|2|3	1.35	0.03
SARS-CoV2 nsp11	O00483	NDUFA4	0.228943	0.12	1.67	0|3|2	0|0|1|0|0|0|0|1|1|0|1	4.58	0.53
SARS-CoV2 nsp11	O00488	ZNF593	0.0275625	0.69	0.33	0|0|1	0|0|0|1|2|0|0|1|0|0|0	0.92	0
SARS-CoV2 nsp11	O00541	PES1	0.305705	0.53	2.33	1|4|2	1|2|1|6|5|4|0|0|2|1|2	1.07	0.02
SARS-CoV2 nsp11	O00567	NOP56	0.014383	0.33	1.33	4|0|0	0|3|1|1|0|0|0|1|2|0|0	1.83	0.28
SARS-CoV2 nsp11	O00571	DDX3X	0.3271	0.48	5	3|7|5	5|4|1|1|3|2|2|5|4|3|3	1.67	0.06
SARS-CoV2 nsp11	O00763	ACACB	0.0133501	0.69	0.33	1|0|0	9|6|0|0|0|3|4|0|6|3|3	0.11	0
SARS-CoV2 nsp11	O14556	GAPDHS	0.213774	0.69	0.67	1|1|0	0|1|1|2|1|1|1|0|0|1|1	0.81	0
SARS-CoV2 nsp11	O14578	CIT	0.0334919	0.69	0.33	0|1|0	0|0|0|0|0|0|0|0|0|0|0	3.33	0
SARS-CoV2 nsp11	O14654	IRS4	0.298983	0.05	2.33	1|4|2	0|0|0|1|0|0|0|0|0|0|0	23.33	0.65
SARS-CoV2 nsp11	O14734	ACOT8	0.369791	0.18	2	1|1|4	0|0|0|0|0|0|0|0|0|0|0	20	0.33
SARS-CoV2 nsp11	O14735	CDIPT	0.0130808	0.69	0.33	0|1|0	0|0|0|0|0|0|0|0|0|0|0	3.33	0
SARS-CoV2 nsp11	O14757	CHEK1	0.309316	0.6	2	1|2|3	2|2|2|4|3|1|1|4|5|2|2	0.79	0
SARS-CoV2 nsp11	O14776	TCERG1	0.336865	0.19	1.33	0|3|1	0|0|0|0|0|0|0|0|0|0|0	13.33	0.33
SARS-CoV2 nsp11	O14880	MGST3	0.0198995	0.23	0.67	0|2|0	0|0|0|0|0|0|0|0|0|0|0	6.67	0.32
SARS-CoV2 nsp11	O14965	AURKA	0.270857	0.35	2	1|1|4	0|1|1|2|2|0|3|1|1|0|0	2	0.25
SARS-CoV2 nsp11	O14979	HNRNPDL	0.0338962	0.69	0.33	1|0|0	0|1|0|0|0|0|0|0|2|0|0	1.22	0
SARS-CoV2 nsp11	O15042	U2SURP	0.336439	0.69	24.67	29|22|23	25|31|14|16|16|24|23|14|25|17|21	1.2	0
SARS-CoV2 nsp11	O15235	MRPS12	0.277298	0.59	3.67	6|1|4	6|2|6|6|4|3|1|6|3|1|2	1.01	0
SARS-CoV2 nsp11	O15269	SPTLC1	0.346312	0	3.67	3|4|4	0|0|0|0|0|0|0|0|0|0|0	36.67	1
SARS-CoV2 nsp11	O15347	HMGB3	0.286961	0.53	6.33	5|12|2	2|6|3|14|9|4|1|0|3|8|5	1.27	0.02
SARS-CoV2 nsp11	O15371	EIF3D	0.0621491	0.32	0.67	0|2|0	0|0|0|1|0|0|0|0|1|0|0	3.67	0.3
SARS-CoV2 nsp11	O43143	DHX15	0.217356	0.69	0.67	1|1|0	0|0|1|1|0|0|0|0|1|0|1	1.83	0
SARS-CoV2 nsp11	O43175	PHGDH	0.348159	0	11.33	12|12|10	1|2|5|2|0|1|1|1|2|1|0	7.79	1
SARS-CoV2 nsp11	O43242	PSMD3	0.200436	0.23	1	1|2|0	0|0|0|1|0|0|0|0|0|0|0	10	0.32
SARS-CoV2 nsp11	O43290	SART1	0.237253	0.36	1	0|2|1	0|0|0|1|1|0|0|1|1|0|0	2.75	0.23
SARS-CoV2 nsp11	O43390	HNRNPR	0.0258654	0.42	1.33	4|0|0	0|7|5|3|0|0|0|0|2|0|0	0.86	0.13
SARS-CoV2 nsp11	O43396	TXNL1	0.319608	0.55	1.33	2|1|1	3|1|3|3|0|0|0|1|3|2|1	0.86	0.01
SARS-CoV2 nsp11	O43482	OIP5	0.0137311	0.53	0.67	0|2|0	3|1|1|1|1|2|2|0|2|1|1	0.49	0.02
SARS-CoV2 nsp11	O43583	DENR	0.327744	0.43	1.33	1|2|1	1|0|0|4|1|2|0|0|1|0|0	1.63	0.11
SARS-CoV2 nsp11	O43592	XPOT	0.201568	0.69	0.67	0|1|1	0|0|0|0|0|0|0|0|0|0|0	6.67	0
SARS-CoV2 nsp11	O43663	PRC1	0.013403	0.69	0.33	1|0|0	0|0|3|1|1|0|0|2|0|1|0	0.46	0
SARS-CoV2 nsp11	O43665	RGS10	0.0341551	0.69	0.33	0|1|0	1|0|0|0|0|0|1|0|0|0|1	1.22	0
SARS-CoV2 nsp11	O43670	ZNF207	0.194235	0.33	1.67	0|4|1	0|1|1|2|3|1|0|0|0|0|0	2.29	0.28
SARS-CoV2 nsp11	O43684	BUB3	0.312276	0.54	4.67	3|8|3	5|4|3|6|5|2|2|2|5|5|3	1.22	0.02
SARS-CoV2 nsp11	O43809	NUDT21	0.221035	0.5	2	0|3|3	1|2|2|4|2|2|1|1|0|2|2	1.16	0.05
SARS-CoV2 nsp11	O43819	SCO2	0.384027	0	2.67	3|2|3	0|0|0|0|0|0|0|0|0|0|0	26.67	0.98
SARS-CoV2 nsp11	O43837	IDH3B	0.336633	0.59	2.33	3|2|2	2|3|4|3|2|1|1|1|2|4|3	0.99	0
SARS-CoV2 nsp11	O43852	CALU	0.33189	0.69	1	1|1|1	0|0|0|1|1|0|0|0|1|0|0	3.67	0
SARS-CoV2 nsp11	O60547	GMDS	0.238635	0.69	0.67	1|0|1	0|0|2|0|0|0|0|1|2|1|1	1.05	0
SARS-CoV2 nsp11	O60716	CTNND1	0.385573	0.02	4.67	4|5|5	0|3|3|0|1|0|0|1|1|3|1	3.95	0.75
SARS-CoV2 nsp11	O60762	DPM1	0.342018	0	3	3|4|2	0|0|0|0|0|0|0|0|0|0|0	30	0.98
SARS-CoV2 nsp11	O60828	PQBP1	0.0565849	0.69	0.33	0|1|0	0|0|0|2|0|0|0|0|0|0|0	1.83	0
SARS-CoV2 nsp11	O60832	DKC1	0.332091	0.4	1.67	2|2|1	1|2|1|1|1|1|0|0|2|0|1	1.83	0.16
SARS-CoV2 nsp11	O60841	EIF5B	0.291383	0.64	7.33	2|12|8	8|9|10|13|14|6|2|3|6|5|5	1	0
SARS-CoV2 nsp11	O60869	EDF1	0.286378	0.52	2.67	1|5|2	3|4|2|5|2|2|1|1|2|2|3	1.09	0.03
SARS-CoV2 nsp11	O60884	DNAJA2	0.358607	0	7.67	6|9|8	0|0|0|0|0|0|0|0|0|0|0	76.67	1
SARS-CoV2 nsp11	O60942	RNGTT	0.228563	0.69	0.67	0|1|1	0|0|0|0|0|0|0|0|0|0|0	6.67	0
SARS-CoV2 nsp11	O75190	DNAJB6	0.0150096	0.69	0.33	0|1|0	0|0|0|0|0|0|0|1|0|0|0	3.33	0
SARS-CoV2 nsp11	O75340	PDCD6	0.339216	0.63	5	6|4|5	3|4|8|7|4|4|4|3|5|4|3	1.12	0
SARS-CoV2 nsp11	O75347	TBCA	0.768345	0.01	2.67	2|4|2	0|0|0|0|0|0|0|0|1|0|1	14.67	0.93
SARS-CoV2 nsp11	O75367	MACROH2A1	0.0658939	0.35	1.33	4|0|0	0|4|3|2|0|0|0|0|0|0|0	1.63	0.25
SARS-CoV2 nsp11	O75380	NDUFS6	0.239928	0.69	0.67	1|1|0	1|0|1|0|0|0|0|1|2|0|0	1.47	0
SARS-CoV2 nsp11	O75400	PRPF40A	0.339509	0.61	4	4|4|4	3|3|3|5|3|5|2|2|4|3|5	1.16	0
SARS-CoV2 nsp11	O75419	CDC45	0.206696	0.19	1.33	0|1|3	0|0|0|0|0|0|0|0|0|0|0	13.33	0.33
SARS-CoV2 nsp11	O75475	PSIP1	0.31346	0.37	2	1|4|1	1|1|2|4|1|0|0|2|0|1|1	1.69	0.21
SARS-CoV2 nsp11	O75489	NDUFS3	0.00800929	0.69	0.33	0|0|1	0|0|0|0|0|0|0|0|0|0|0	3.33	0
SARS-CoV2 nsp11	O75494	SRSF10	0.253053	0.69	0.33	1|0|0	0|0|0|0|0|0|0|0|0|0|0	3.33	0
SARS-CoV2 nsp11	O75531	BANF1	0.215984	0.69	0.67	1|1|0	2|2|3|4|0|0|0|0|0|0|0	0.67	0
SARS-CoV2 nsp11	O75533	SF3B1	0.310046	0.39	2	3|1|2	1|1|1|1|0|1|1|1|2|0|3	1.83	0.18
SARS-CoV2 nsp11	O75554	WBP4	0.131585	0.69	0.33	0|1|0	0|0|0|0|0|0|0|0|0|0|0	3.33	0
SARS-CoV2 nsp11	O75600	GCAT	0.364275	0.23	1.33	1|2|1	0|0|0|0|0|0|0|0|0|0|1	13.33	0.32
SARS-CoV2 nsp11	O75607	NPM3	0.34761	0.69	0.67	1|0|1	0|0|0|0|0|0|0|0|0|0|0	6.67	0
SARS-CoV2 nsp11	O75643	SNRNP200	0.242429	0.69	0.67	1|1|0	0|0|0|0|0|0|0|0|0|0|0	6.67	0
SARS-CoV2 nsp11	O75694	NUP155	0.325006	0.58	2.67	3|2|3	5|1|2|1|2|2|1|1|4|5|2	1.13	0
SARS-CoV2 nsp11	O75746	SLC25A12	0.0324041	0.69	0.33	0|1|0	0|0|0|0|0|0|0|0|0|0|0	3.33	0
SARS-CoV2 nsp11	O75880	SCO1	0.226434	0.69	0.67	0|1|1	0|0|0|0|0|0|0|0|0|0|0	6.67	0
SARS-CoV2 nsp11	O75937	DNAJC8	0.330422	0.14	9.33	4|16|8	3|2|1|9|5|3|1|1|2|4|3	3.02	0.42
SARS-CoV2 nsp11	O75940	SMNDC1	0.293456	0.61	2.67	1|4|3	3|4|3|4|5|5|1|2|3|2|3	0.84	0
SARS-CoV2 nsp11	O76003	GLRX3	0.367145	0.08	1.33	0|2|2	1|0|0|0|0|0|0|0|0|0|0	13.33	0.64
SARS-CoV2 nsp11	O76021	RSL1D1	0.00560026	0.69	0.33	1|0|0	0|0|0|0|0|0|0|0|0|0|0	3.33	0
SARS-CoV2 nsp11	O76031	CLPX	0.0206821	0.69	0.33	0|0|1	0|1|0|1|1|0|0|0|0|1|0	0.92	0
SARS-CoV2 nsp11	O94903	PLPBP	0.328124	0.69	3.67	4|3|4	7|6|4|4|3|3|4|4|4|5|6	0.81	0
SARS-CoV2 nsp11	O95232	LUC7L3	0.324583	0.69	16	14|16|18	18|19|18|21|25|18|17|18|21|8|14	0.89	0
SARS-CoV2 nsp11	O95336	PGLS	0.334355	0.51	1.33	1|2|1	1|0|0|0|1|1|0|1|2|2|7	0.98	0.03
SARS-CoV2 nsp11	O95372	LYPLA2	0.324256	0.44	1.33	2|1|1	2|2|3|2|0|0|0|0|0|0|0	1.63	0.11
SARS-CoV2 nsp11	O95433	AHSA1	0.0290269	0.69	0.33	0|1|0	0|0|0|0|0|0|0|0|0|0|0	3.33	0
SARS-CoV2 nsp11	O95456	PSMG1	0.0395346	0.69	0.33	0|1|0	0|0|0|0|0|0|0|0|0|0|1	3.33	0
SARS-CoV2 nsp11	O95801	TTC4	0.0622921	0.69	0.33	0|1|0	0|0|0|0|0|0|0|0|0|0|0	3.33	0
SARS-CoV2 nsp11	O95831	AIFM1	0.383634	0.02	5.67	4|9|4	0|0|6|4|1|0|0|0|0|0|0	5.67	0.79
SARS-CoV2 nsp11	O95881	TXNDC12	0.331692	0.64	4.33	5|5|3	5|5|7|5|5|4|2|6|4|4|3	0.95	0
SARS-CoV2 nsp11	P00338	LDHA	0.0115762	0.69	0.33	0|1|0	0|1|2|1|0|0|0|0|0|0|0	0.92	0
SARS-CoV2 nsp11	P00367	GLUD1	0.0372645	0.69	0.33	0|0|1	0|0|0|0|0|0|0|0|0|0|0	3.33	0
SARS-CoV2 nsp11	P00441	SOD1	0.378054	0.16	2	2|1|3	3|1|1|0|0|0|0|0|1|1|0	3.14	0.38
SARS-CoV2 nsp11	P00492	HPRT1	0.323419	0.51	3.33	4|2|4	2|3|3|2|1|2|1|2|4|2|2	1.53	0.04
SARS-CoV2 nsp11	P00558	PGK1	0.358701	0.35	2.67	3|3|2	1|2|1|2|3|0|0|0|1|1|2	2.26	0.25
SARS-CoV2 nsp11	P04075	ALDOA	0.243284	0.4	1.33	0|2|2	1|1|1|1|2|0|0|1|2|0|1	1.47	0.16
SARS-CoV2 nsp11	P04080	CSTB	0.334693	0.64	6.67	7|7|6	5|7|6|4|5|5|5|6|8|3|5	1.24	0
SARS-CoV2 nsp11	P04350	TUBB4A	0.255493	0.19	1.33	1|3|0	0|0|0|0|0|0|0|0|0|0|0	13.33	0.33
SARS-CoV2 nsp11	P04406	GAPDH	0.321296	0.62	4.67	3|5|6	7|6|3|4|2|3|3|4|7|2|4	1.14	0
SARS-CoV2 nsp11	P04843	RPN1	0.262674	0.19	1.67	1|1|3	0|0|0|0|0|0|0|0|0|0|0	16.67	0.33
SARS-CoV2 nsp11	P04844	RPN2	0.00273539	0.69	0.33	0|1|0	0|0|0|0|0|0|0|0|0|0|0	3.33	0
SARS-CoV2 nsp11	P05023	ATP1A1	0.332477	0	9.33	9|13|6	0|0|0|0|0|0|0|0|1|0|0	93.33	1
SARS-CoV2 nsp11	P05114	HMGN1	0.333103	0.49	5	4|7|4	1|4|4|6|6|0|1|2|3|2|4	1.67	0.06
SARS-CoV2 nsp11	P05141	SLC25A5	0.344383	0	12.67	13|14|11	3|4|4|5|3|2|4|3|5|0|0	4.22	0.99
SARS-CoV2 nsp11	P05165	PCCA	0.335524	0.69	23.33	27|16|27	24|29|17|10|11|21|24|7|29|21|21	1.2	0
SARS-CoV2 nsp11	P05166	PCCB	0.349468	0.67	19.33	24|18|16	18|20|6|5|6|19|18|4|27|16|13	1.4	0
SARS-CoV2 nsp11	P05198	EIF2S1	0.228334	0.31	1.67	0|4|1	0|0|0|3|0|0|0|0|0|0|0	6.11	0.32
SARS-CoV2 nsp11	P05204	HMGN2	0.33458	0.62	9.67	9|9|11	4|3|7|8|6|5|6|7|9|9|5	1.54	0
SARS-CoV2 nsp11	P05386	RPLP1	0.32026	0.43	1.33	2|1|1	1|2|1|1|0|0|0|0|4|0|0	1.63	0.11
SARS-CoV2 nsp11	P05387	RPLP2	0.148026	0.55	2	5|0|1	2|8|5|6|0|1|0|0|6|1|2	0.71	0.01
SARS-CoV2 nsp11	P05388	RPLP0	0.010799	0.69	0.33	1|0|0	0|2|1|2|0|0|0|0|1|0|0	0.61	0
SARS-CoV2 nsp11	P06493	CDK1	0.335556	0.1	3	1|4|4	0|0|0|0|0|0|0|0|2|1|2	6.6	0.62
SARS-CoV2 nsp11	P06576	ATP5F1B	0.305213	0.69	2.33	2|2|3	4|4|8|5|4|2|2|2|2|2|3	0.68	0
SARS-CoV2 nsp11	P06733	ENO1	0.332079	0.66	7	6|7|8	12|7|7|8|7|4|6|4|6|4|5	1.1	0
SARS-CoV2 nsp11	P06748	NPM1	0.237525	0.63	4.67	10|3|1	4|15|14|15|2|0|0|1|10|3|2	0.78	0
SARS-CoV2 nsp11	P07195	LDHB	0.327051	0.16	2	2|3|1	1|1|1|1|1|0|0|0|2|0|0	3.14	0.38
SARS-CoV2 nsp11	P07305	H1-0	0.0219975	0.45	0.67	2|0|0	1|2|3|1|1|0|0|0|1|0|0	0.81	0.1
SARS-CoV2 nsp11	P07355	ANXA2	0.323592	0.49	2	1|2|3	2|2|2|2|0|2|1|1|2|2|1	1.29	0.05
SARS-CoV2 nsp11	P07437	TUBB	0.330036	0.52	7.67	8|7|8	5|4|7|3|6|2|2|5|4|2|3	1.96	0.03
SARS-CoV2 nsp11	P07737	PFN1	0.352408	0.69	1	1|1|1	1|1|2|1|2|1|1|0|1|0|1	1	0
SARS-CoV2 nsp11	P07814	EPRS1	0.00855022	0.69	0.33	1|0|0	0|0|1|1|2|1|1|1|0|0|2	0.41	0
SARS-CoV2 nsp11	P07900	HSP90AA1	0.0148162	0.69	0.33	1|0|0	0|0|0|1|0|0|0|1|0|0|0	1.83	0
SARS-CoV2 nsp11	P07910	HNRNPC	0.0303051	0.42	2	6|0|0	0|7|7|3|0|0|1|0|6|0|0	0.92	0.13
SARS-CoV2 nsp11	P07919	UQCRH	0.418624	0.69	1	1|1|1	0|0|0|0|1|0|0|0|0|0|0	10	0
SARS-CoV2 nsp11	P08195	SLC3A2	0.330934	0	2.67	3|2|3	0|0|0|0|0|0|0|0|0|0|0	26.67	0.98
SARS-CoV2 nsp11	P08237	PFKM	0.337992	0.69	1	1|1|1	0|0|0|0|0|0|0|0|0|0|0	10	0
SARS-CoV2 nsp11	P08238	HSP90AB1	0.00524059	0.69	0.33	1|0|0	1|1|0|2|1|1|1|0|1|0|0	0.46	0
SARS-CoV2 nsp11	P08559	PDHA1	0.0286967	0.69	0.33	0|0|1	0|0|0|0|0|0|0|0|0|0|0	3.33	0
SARS-CoV2 nsp11	P08579	SNRPB2	0.334596	0.69	1	1|1|1	0|1|1|1|1|0|1|1|1|0|0	1.57	0
SARS-CoV2 nsp11	P08670	VIM	0.264326	0.31	10.67	23|3|6	1|12|12|16|0|0|1|0|8|0|0	2.35	0.31
SARS-CoV2 nsp11	P08708	RPS17	0.328837	0.68	11.67	10|13|12	15|13|13|16|12|9|7|12|14|8|6	1.03	0
SARS-CoV2 nsp11	P08865	RPSA	0.333779	0.63	7	7|6|8	7|3|6|10|3|4|4|7|6|6|4	1.28	0
SARS-CoV2 nsp11	P09012	SNRPA	0.0491197	0.69	0.33	0|1|0	0|0|1|3|0|0|0|0|0|0|0	0.92	0
SARS-CoV2 nsp11	P09429	HMGB1	0.330117	0.66	12	9|14|13	12|10|7|18|12|5|7|4|11|7|7	1.32	0
SARS-CoV2 nsp11	P09543	CNP	0.0231487	0.19	1	0|3|0	0|0|0|1|0|0|0|0|0|0|0	10	0.33
SARS-CoV2 nsp11	P09622	DLD	0.0298291	0.69	0.33	0|1|0	1|0|0|0|0|0|0|0|0|0|0	3.33	0
SARS-CoV2 nsp11	P09651	HNRNPA1	0.140786	0.56	2	5|1|0	3|7|7|7|0|1|0|1|6|0|0	0.69	0.01
SARS-CoV2 nsp11	P09661	SNRPA1	0.397554	0.39	2.33	2|3|2	0|2|1|2|1|1|1|1|1|1|2	1.97	0.18
SARS-CoV2 nsp11	P09874	PARP1	0.337138	0.69	53	43|64|52	31|42|33|61|47|31|14|30|32|34|29	1.52	0
SARS-CoV2 nsp11	P0DJ07	PET100	0.350331	0.69	0.67	0|1|1	0|0|0|0|0|0|0|0|0|0|0	6.67	0
SARS-CoV2 nsp11	P10412	H1-4	0.0295272	0.37	1	3|0|0	0|1|4|0|0|0|0|0|3|0|0	1.38	0.22
SARS-CoV2 nsp11	P10599	TXN	0.328028	0.66	10.33	9|10|12	8|7|12|8|10|5|7|8|10|5|9	1.28	0
SARS-CoV2 nsp11	P10809	HSPD1	0.32222	0.64	11	12|14|7	12|8|8|3|5|4|6|6|13|12|12	1.36	0
SARS-CoV2 nsp11	P11021	HSPA5	0.328801	0.58	23.33	21|25|24	15|11|10|11|12|10|12|7|11|12|10	2.12	0
SARS-CoV2 nsp11	P11142	HSPA8	0.335078	0.64	38	38|37|39	22|15|22|24|23|9|12|19|21|11|14	2.18	0
SARS-CoV2 nsp11	P11172	UMPS	0.0181344	0.69	0.33	0|1|0	0|0|0|0|0|0|0|0|0|0|0	3.33	0
SARS-CoV2 nsp11	P11177	PDHB	0.226452	0.05	1.67	0|2|3	0|0|0|1|0|0|0|0|0|0|0	16.67	0.65
SARS-CoV2 nsp11	P11387	TOP1	0.333085	0.67	12.67	14|11|13	11|12|16|13|12|10|10|7|10|5|8	1.22	0
SARS-CoV2 nsp11	P11498	PC	0.337108	0.69	80.33	91|76|74	88|80|55|48|44|63|67|42|86|64|68	1.25	0
SARS-CoV2 nsp11	P11586	MTHFD1	0.320771	0.69	4.33	3|5|5	8|3|8|9|2|2|2|2|7|7|5	0.87	0
SARS-CoV2 nsp11	P12004	PCNA	0.315738	0.05	2	1|3|2	0|0|0|0|0|0|0|0|0|0|0	20	0.65
SARS-CoV2 nsp11	P12236	SLC25A6	0.342151	0.04	5.33	6|5|5	2|2|2|2|2|1|1|2|1|1|2	3.26	0.65
SARS-CoV2 nsp11	P12270	TPR	0.330259	0.46	1.33	2|1|1	1|1|0|0|2|1|1|1|1|1|1	1.47	0.08
SARS-CoV2 nsp11	P12956	XRCC6	0.0111102	0.69	0.33	1|0|0	0|7|2|5|0|1|0|0|1|0|0	0.23	0
SARS-CoV2 nsp11	P13010	XRCC5	0.0138816	0.69	0.33	1|0|0	0|6|0|3|0|0|0|0|0|0|0	0.41	0
SARS-CoV2 nsp11	P13639	EEF2	0.326787	0.63	11	7|15|11	13|14|8|10|8|3|7|9|8|3|6	1.36	0
SARS-CoV2 nsp11	P13667	PDIA4	0.203726	0.69	0.67	1|1|0	2|0|0|0|0|0|0|0|0|0|1	2.44	0
SARS-CoV2 nsp11	P13797	PLS3	0.314026	0.69	1.33	1|2|1	3|2|3|1|2|2|1|1|3|3|2	0.64	0
SARS-CoV2 nsp11	P13995	MTHFD2	0.352085	0	2.33	3|2|2	0|0|0|0|1|0|0|0|0|0|0	23.33	0.97
SARS-CoV2 nsp11	P14174	MIF	0.00403097	0.69	0.33	0|1|0	3|3|1|2|2|3|4|1|2|1|2	0.15	0
SARS-CoV2 nsp11	P14618	PKM	0.35481	0.1	8.33	9|7|9	8|3|1|3|0|1|2|2|3|4|2	3.16	0.63
SARS-CoV2 nsp11	P14866	HNRNPL	0.196587	0.39	6	15|2|1	5|13|11|7|1|0|1|1|10|1|1	1.29	0.18
SARS-CoV2 nsp11	P14868	DARS1	0.0236177	0.69	0.33	0|0|1	0|0|1|1|1|0|1|2|0|0|0	0.61	0
SARS-CoV2 nsp11	P15311	EZR	0.0494766	0.69	0.33	0|1|0	0|0|0|0|0|0|0|0|0|0|0	3.33	0
SARS-CoV2 nsp11	P15531	NME1	0.0308572	0.69	0.33	0|1|0	0|1|0|1|0|0|0|0|0|0|0	1.83	0
SARS-CoV2 nsp11	P15880	RPS2	0.329435	0.59	9.33	12|9|7	7|7|6|10|8|4|5|4|8|3|4	1.56	0
SARS-CoV2 nsp11	P16104	H2AX	0.323633	0.32	1	2|1|0	1|1|0|0|0|0|0|0|0|0|0	5.5	0.3
SARS-CoV2 nsp11	P16152	CBR1	0.336619	0.65	7	8|6|7	7|8|6|6|8|3|5|5|8|5|6	1.15	0
SARS-CoV2 nsp11	P16402	H1-3	0.0182309	0.69	0.33	1|0|0	1|2|2|1|0|0|1|0|1|0|0	0.46	0
SARS-CoV2 nsp11	P16403	H1-2	0.318257	0.62	4	6|3|3	3|7|6|4|4|5|2|2|5|3|4	0.98	0
SARS-CoV2 nsp11	P16615	ATP2A2	0.308181	0	4.33	2|6|5	0|0|0|0|0|0|0|0|0|0|0	43.33	0.99
SARS-CoV2 nsp11	P17028	ZNF24	0.210663	0.69	0.33	1|0|0	0|0|0|0|0|0|0|0|0|0|0	3.33	0
SARS-CoV2 nsp11	P17096	HMGA1	0.330273	0.53	3	4|2|3	3|3|1|4|1|2|2|1|5|1|1	1.38	0.02
SARS-CoV2 nsp11	P17480	UBTF	0.0410439	0.69	0.33	1|0|0	0|0|0|0|0|0|0|0|0|0|0	3.33	0
SARS-CoV2 nsp11	P17812	CTPS1	0.328442	0.52	5.33	5|4|7	3|4|5|5|5|2|1|1|4|5|1	1.63	0.03
SARS-CoV2 nsp11	P17844	DDX5	0.311071	0.66	9.67	9|15|5	10|10|14|9|12|11|8|10|10|6|7	0.99	0
SARS-CoV2 nsp11	P17858	PFKL	0.310415	0.03	2.67	1|4|3	0|0|0|0|0|0|0|0|0|0|0	26.67	0.66
SARS-CoV2 nsp11	P17987	TCP1	0.302385	0.32	2	1|3|2	0|0|1|2|2|0|0|0|1|2|1	2.44	0.3
SARS-CoV2 nsp11	P18085	ARF4	0.0182091	0.69	0.33	1|0|0	0|0|0|0|0|0|0|0|0|0|0	3.33	0
SARS-CoV2 nsp11	P18124	RPL7	0.012187	0.5	1	3|0|0	1|2|3|3|0|0|1|0|5|1|1	0.65	0.04
SARS-CoV2 nsp11	P18621	RPL17	0.334501	0.63	7.33	8|8|6	6|6|5|6|5|4|2|5|7|7|8	1.32	0
SARS-CoV2 nsp11	P18754	RCC1	0.013798	0.69	0.33	1|0|0	1|1|2|2|0|1|0|0|1|0|1	0.41	0
SARS-CoV2 nsp11	P19338	NCL	0.181128	0.5	4	10|1|1	1|14|9|13|0|0|0|0|8|0|0	0.98	0.05
SARS-CoV2 nsp11	P20042	EIF2S2	0.0501766	0.34	0.67	0|2|0	0|0|0|3|0|0|0|0|0|0|0	2.44	0.27
SARS-CoV2 nsp11	P20290	BTF3	0.223353	0.17	2	0|4|2	0|1|1|4|3|0|0|0|0|1|0	2.2	0.34
SARS-CoV2 nsp11	P20674	COX5A	0.0181871	0.69	0.33	0|1|0	0|0|0|0|0|0|0|0|0|0|0	3.33	0
SARS-CoV2 nsp11	P20700	LMNB1	0.188368	0.44	3.67	8|0|3	3|9|6|4|1|1|0|0|9|0|0	1.22	0.1
SARS-CoV2 nsp11	P21266	GSTM3	0.100971	0.69	0.33	0|1|0	0|0|0|0|0|0|0|0|0|0|0	3.33	0
SARS-CoV2 nsp11	P21741	MDK	0.319444	0.69	1.67	2|2|1	4|0|4|3|3|2|2|1|4|0|0	0.8	0
SARS-CoV2 nsp11	P22061	PCMT1	0.327026	0.69	15.33	18|17|11	16|14|18|20|22|14|13|17|20|7|16	0.95	0
SARS-CoV2 nsp11	P22087	FBL	0.32285	0.15	4.33	5|6|2	1|3|4|5|1|1|0|1|2|1|0	2.51	0.4
SARS-CoV2 nsp11	P22102	GART	0.344995	0.48	5.33	5|6|5	4|2|7|4|1|3|2|3|4|0|0	1.96	0.06
SARS-CoV2 nsp11	P22234	PAICS	0.267415	0.69	0.67	1|0|1	1|0|0|0|0|0|0|0|1|1|0	2.44	0
SARS-CoV2 nsp11	P22314	UBA1	0.266677	0.34	1	0|2|1	0|0|0|0|1|0|0|0|1|1|0	3.67	0.26
SARS-CoV2 nsp11	P22626	HNRNPA2B1	0.201316	0.64	9.67	23|5|1	9|28|26|26|0|2|4|1|21|2|1	0.89	0
SARS-CoV2 nsp11	P23193	TCEA1	0.196226	0.15	4.33	0|11|2	1|1|0|3|1|2|0|0|0|3|0	4.33	0.4
SARS-CoV2 nsp11	P23246	SFPQ	0.323501	0.62	4	5|3|4	1|10|6|8|2|2|2|2|5|4|1	1.02	0
SARS-CoV2 nsp11	P23284	PPIB	0.331474	0.69	23.33	26|23|21	21|25|24|22|20|21|18|18|23|20|21	1.1	0
SARS-CoV2 nsp11	P23396	RPS3	0.332685	0.66	17	19|17|15	21|10|15|15|8|5|6|12|12|12|8	1.51	0
SARS-CoV2 nsp11	P23528	CFL1	0.323074	0.69	3.67	3|4|4	6|7|6|6|5|6|2|3|8|2|4	0.73	0
SARS-CoV2 nsp11	P23588	EIF4B	0.160084	0.18	1.67	0|5|0	0|0|0|1|0|0|0|0|0|0|0	16.67	0.33
SARS-CoV2 nsp11	P23921	RRM1	0.239201	0.69	0.67	1|0|1	2|0|0|1|0|0|0|0|0|2|1	1.22	0
SARS-CoV2 nsp11	P24666	ACP1	0.0143451	0.69	0.33	1|0|0	2|0|2|3|2|0|0|1|3|0|1	0.26	0
SARS-CoV2 nsp11	P24752	ACAT1	0.195349	0.23	0.67	0|0|2	0|0|0|0|0|0|0|0|0|0|0	6.67	0.32
SARS-CoV2 nsp11	P25205	MCM3	0.340408	0.58	4.33	4|5|4	6|4|4|3|4|0|0|2|3|2|7	1.36	0
SARS-CoV2 nsp11	P25398	RPS12	0.318174	0.64	6	7|4|7	8|7|7|7|5|3|4|4|9|2|3	1.12	0
SARS-CoV2 nsp11	P25705	ATP5F1A	0.340938	0.02	15	15|18|12	4|5|7|4|8|5|3|4|5|6|4	3	0.68
SARS-CoV2 nsp11	P25789	PSMA4	0.064503	0.69	0.33	0|1|0	0|0|0|0|0|0|0|0|0|0|0	3.33	0
SARS-CoV2 nsp11	P26038	MSN	0.0604907	0.18	1.67	0|5|0	0|0|0|0|0|0|0|0|0|0|0	16.67	0.33
SARS-CoV2 nsp11	P26196	DDX6	0.213578	0.54	1.33	0|2|2	1|3|1|1|3|3|0|0|3|1|2	0.81	0.02
SARS-CoV2 nsp11	P26368	U2AF2	0.330247	0.68	16.67	15|17|18	15|16|16|24|18|16|11|13|16|10|11	1.1	0
SARS-CoV2 nsp11	P26373	RPL13	0.254796	0.63	2	4|1|1	3|4|6|4|1|3|3|3|5|4|3	0.56	0
SARS-CoV2 nsp11	P26583	HMGB2	0.337372	0.66	18.33	16|21|18	9|13|12|20|16|14|4|13|13|7|10	1.54	0
SARS-CoV2 nsp11	P26599	PTBP1	0.321297	0.63	5.33	7|6|3	7|7|6|6|3|3|2|3|8|5|4	1.09	0
SARS-CoV2 nsp11	P26641	EEF1G	0.343401	0.54	6.67	6|9|5	5|3|6|5|5|3|5|4|4|2|4	1.59	0.02
SARS-CoV2 nsp11	P26885	FKBP2	0.00752237	0.69	0.33	0|1|0	1|2|2|2|1|1|1|0|2|1|1	0.26	0
SARS-CoV2 nsp11	P27635	RPL10	0.327804	0.64	6	6|5|7	7|6|6|6|5|5|5|7|6|3|3	1.12	0
SARS-CoV2 nsp11	P27694	RPA1	0.0285789	0.69	0.33	1|0|0	0|1|0|1|1|0|0|0|1|0|0	0.92	0
SARS-CoV2 nsp11	P27695	APEX1	0.335171	0.41	10.33	7|15|9	6|5|3|15|8|5|2|4|2|2|3	2.07	0.15
SARS-CoV2 nsp11	P27708	CAD	0.361892	0.01	4.67	5|6|3	0|0|0|1|1|1|0|2|0|0|1	8.56	0.92
SARS-CoV2 nsp11	P27816	MAP4	0.346047	0.59	4.67	4|5|5	6|2|3|4|2|4|3|2|4|4|3	1.39	0
SARS-CoV2 nsp11	P27824	CANX	0.0020305	0.69	0.33	0|1|0	0|0|0|0|0|0|0|0|0|0|0	3.33	0
SARS-CoV2 nsp11	P28070	PSMB4	0.00500973	0.69	0.33	1|0|0	2|2|2|0|1|1|3|0|1|5|3	0.18	0
SARS-CoV2 nsp11	P28799	GRN	0.218986	0.47	1	1|0|2	0|0|2|2|3|0|0|3|1|0|0	1	0.07
SARS-CoV2 nsp11	P29372	MPG	0.311767	0.65	7.33	9|4|9	6|6|8|8|10|4|6|6|7|8|6	1.08	0
SARS-CoV2 nsp11	P29597	TYK2	0.021466	0.69	0.33	0|1|0	0|0|1|1|0|1|0|0|1|1|1	0.61	0
SARS-CoV2 nsp11	P29692	EEF1D	0.325686	0.61	2.67	3|2|3	2|1|4|1|4|3|3|3|6|2|3	0.92	0
SARS-CoV2 nsp11	P30040	ERP29	0.603233	0.05	2	1|3|2	0|0|0|0|0|0|0|0|0|1|0	20	0.65
SARS-CoV2 nsp11	P30041	PRDX6	0.318469	0.69	1	1|1|1	3|6|5|4|3|2|1|1|2|2|1	0.37	0
SARS-CoV2 nsp11	P30048	PRDX3	0.330895	0.47	3	2|3|4	3|1|4|2|2|0|0|1|2|2|3	1.65	0.08
SARS-CoV2 nsp11	P30050	RPL12	0.185654	0.69	1	2|1|0	2|5|5|4|0|0|2|0|5|0|0	0.48	0
SARS-CoV2 nsp11	P30101	PDIA3	0.345661	0.6	11	12|12|9	8|7|8|9|6|4|2|4|8|7|6	1.75	0
SARS-CoV2 nsp11	P30153	PPP2R1A	0.375467	0.11	2	2|2|2	0|0|1|0|0|0|0|0|2|1|1	4.4	0.58
SARS-CoV2 nsp11	P30419	NMT1	0.2163	0.18	3.33	0|9|1	0|0|0|2|0|0|0|0|0|0|1	12.22	0.33
SARS-CoV2 nsp11	P30533	LRPAP1	0.342884	0.37	6.33	4|10|5	2|7|2|7|4|3|1|1|2|5|3	1.88	0.23
SARS-CoV2 nsp11	P30837	ALDH1B1	0.318874	0.08	1.67	2|2|1	0|0|0|0|0|0|0|0|0|0|0	16.67	0.64
SARS-CoV2 nsp11	P31040	SDHA	0.00881306	0.4	0.67	0|0|2	2|0|2|1|0|0|0|0|1|0|0	1.22	0.17
SARS-CoV2 nsp11	P31153	MAT2A	0.332505	0.38	1.67	1|2|2	1|0|1|1|1|0|1|1|2|0|1	2.04	0.2
SARS-CoV2 nsp11	P31689	DNAJA1	0.346696	0.01	16.33	11|20|18	0|0|2|6|7|0|0|7|1|1|1	7.19	0.95
SARS-CoV2 nsp11	P31942	HNRNPH3	0.0586639	0.37	1	3|0|0	0|2|1|7|0|0|0|0|0|0|0	1.1	0.21
SARS-CoV2 nsp11	P31943	HNRNPH1	0.307506	0.54	2	3|2|1	1|4|3|3|0|1|1|2|2|1|3	1.05	0.02
SARS-CoV2 nsp11	P32119	PRDX2	0.251031	0.69	0.67	0|1|1	1|0|1|0|1|0|0|0|1|0|1	1.47	0
SARS-CoV2 nsp11	P32121	ARRB2	0.343405	0.66	15.67	18|14|15	14|12|17|10|9|8|10|8|15|5|8	1.49	0
SARS-CoV2 nsp11	P32321	DCTD	0.878941	0.69	0.67	0|1|1	0|0|0|0|0|0|0|0|0|0|0	6.67	0
SARS-CoV2 nsp11	P32969	RPL9	0.330678	0.66	9	8|10|9	6|8|10|12|8|6|6|7|5|4|8	1.24	0
SARS-CoV2 nsp11	P33316	DUT	0.32956	0.63	5	4|5|6	4|5|5|6|5|5|5|5|6|2|3	1.08	0
SARS-CoV2 nsp11	P33992	MCM5	0.325572	0.59	2.67	3|3|2	4|3|3|3|1|1|1|1|2|7|2	1.05	0
SARS-CoV2 nsp11	P33993	MCM7	0.244542	0.69	0.67	0|1|1	0|0|0|0|0|0|0|0|0|0|0	6.67	0
SARS-CoV2 nsp11	P35030	PRSS3	0.329836	0.69	1	1|1|1	1|1|1|1|1|1|1|1|1|1|1	1	0
SARS-CoV2 nsp11	P35226	BMI1	0.0506001	0.69	0.33	1|0|0	0|1|0|1|0|0|0|0|1|0|0	1.22	0
SARS-CoV2 nsp11	P35232	PHB	0.338669	0.63	7.67	7|9|7	4|4|10|3|6|3|8|4|6|7|6	1.38	0
SARS-CoV2 nsp11	P35241	RDX	0.0640154	0.23	0.67	0|2|0	0|0|0|0|0|0|0|0|0|0|0	6.67	0.32
SARS-CoV2 nsp11	P35268	RPL22	0.328324	0.63	9	12|8|7	5|6|5|7|10|7|6|8|7|7|7	1.32	0
SARS-CoV2 nsp11	P35269	GTF2F1	0.228913	0.35	1.33	0|3|1	0|0|0|3|1|1|0|0|0|1|0	2.44	0.25
SARS-CoV2 nsp11	P35613	BSG	0.20884	0.69	0.67	0|1|1	0|0|0|0|0|0|0|0|0|0|0	6.67	0
SARS-CoV2 nsp11	P35637	FUS	0.336707	0.49	1.67	2|1|2	1|2|4|2|0|0|0|0|2|2|1	1.31	0.05
SARS-CoV2 nsp11	P35659	DEK	0.334215	0.67	12	11|14|11	9|11|12|16|13|6|7|10|12|8|8	1.18	0
SARS-CoV2 nsp11	P36542	ATP5F1C	0.334054	0.01	3.67	4|5|2	0|0|0|2|0|0|0|0|0|2|0	10.08	0.87
SARS-CoV2 nsp11	P36578	RPL4	0.128228	0.42	2.67	7|0|1	0|5|8|8|0|0|0|0|6|0|0	1.09	0.15
SARS-CoV2 nsp11	P36873	PPP1CC	0.0496828	0.69	0.33	1|0|0	1|1|1|0|1|0|0|0|1|1|0	0.61	0
SARS-CoV2 nsp11	P36957	DLST	0.0273881	0.69	0.33	1|0|0	2|1|1|0|0|0|0|0|2|0|0	0.61	0
SARS-CoV2 nsp11	P36969	GPX4	0.306842	0.56	1.67	2|1|2	2|3|3|4|3|0|0|2|3|0|0	0.92	0.01
SARS-CoV2 nsp11	P37108	SRP14	0.329577	0.58	3.33	3|3|4	2|3|3|3|5|2|1|3|3|2|3	1.22	0
SARS-CoV2 nsp11	P37802	TAGLN2	0.314815	0.45	1.33	1|1|2	2|1|1|1|0|0|0|0|3|0|1	1.63	0.1
SARS-CoV2 nsp11	P38159	RBMX	0.0411643	0.4	0.67	2|0|0	0|2|2|1|0|0|0|0|1|0|0	1.22	0.17
SARS-CoV2 nsp11	P38646	HSPA9	0.324456	0.68	19.67	19|20|20	17|12|18|17|18|15|12|9|13|14|15	1.35	0
SARS-CoV2 nsp11	P38919	EIF4A3	0.0227187	0.43	0.67	2|0|0	1|2|2|1|0|0|1|0|1|0|0	0.92	0.12
SARS-CoV2 nsp11	P39019	RPS19	0.329147	0.67	9.67	11|11|7	14|12|9|14|6|4|5|7|8|10|8	1.1	0
SARS-CoV2 nsp11	P39023	RPL3	0.0174679	0.45	2.33	7|0|0	1|7|9|4|0|0|0|0|9|0|0	0.86	0.1
SARS-CoV2 nsp11	P39748	FEN1	0.325445	0.58	10	5|14|11	11|9|3|14|9|4|2|1|1|5|10	1.59	0
SARS-CoV2 nsp11	P40227	CCT6A	0.00826498	0.32	0.67	0|2|0	0|0|0|1|0|0|0|0|1|0|0	3.67	0.3
SARS-CoV2 nsp11	P40429	RPL13A	0.0152403	0.69	0.33	1|0|0	0|2|1|1|0|0|0|0|2|0|0	0.61	0
SARS-CoV2 nsp11	P40616	ARL1	0.340121	0.08	1.67	2|1|2	0|0|0|0|0|0|0|0|0|0|0	16.67	0.64
SARS-CoV2 nsp11	P40926	MDH2	0.208676	0.69	0.67	0|1|1	3|1|1|1|1|1|0|0|4|1|2	0.49	0
SARS-CoV2 nsp11	P40938	RFC3	0.020331	0.69	0.33	0|1|0	0|0|0|0|0|0|0|0|0|0|0	3.33	0
SARS-CoV2 nsp11	P40939	HADHA	0.302758	0.12	2.33	1|4|2	0|0|1|3|0|0|0|0|0|0|0	6.42	0.55
SARS-CoV2 nsp11	P41091	EIF2S3	0.156032	0.23	0.67	0|2|0	0|0|0|1|0|0|0|0|0|0|0	6.67	0.32
SARS-CoV2 nsp11	P41214	EIF2D	0.121628	0.33	0.67	0|2|0	0|0|0|2|0|0|0|0|0|0|0	3.67	0.29
SARS-CoV2 nsp11	P41223	BUD31	0.340575	0.55	4	4|5|3	3|3|3|4|4|1|2|3|3|3|2	1.42	0.01
SARS-CoV2 nsp11	P41567	EIF1	0.345658	0.31	1.67	1|3|1	0|0|0|2|1|0|0|0|0|0|0	6.11	0.31
SARS-CoV2 nsp11	P42167	TMPO	0.218625	0.69	0.67	1|1|0	0|0|0|0|0|0|0|0|0|0|0	6.67	0
SARS-CoV2 nsp11	P42677	RPS27	0.313293	0.61	3.33	2|4|4	4|5|3|5|2|2|4|4|4|2|2	0.99	0
SARS-CoV2 nsp11	P42766	RPL35	0.331863	0.6	3.67	3|4|4	5|2|2|3|3|3|3|3|4|2|4	1.19	0
SARS-CoV2 nsp11	P43243	MATR3	0.0331696	0.34	4	12|0|0	0|14|10|5|0|0|0|0|4|0|0	1.33	0.26
SARS-CoV2 nsp11	P43307	SSR1	0.368947	0.23	1.33	1|2|1	0|0|0|0|0|0|0|0|0|0|0	13.33	0.32
SARS-CoV2 nsp11	P43897	TSFM	0.685511	0.69	0.33	0|1|0	0|0|0|0|0|0|0|0|0|0|0	3.33	0
SARS-CoV2 nsp11	P45973	CBX5	0.0266159	0.69	0.33	0|0|1	0|1|1|1|1|0|0|0|0|0|1	0.73	0
SARS-CoV2 nsp11	P46063	RECQL	0.413357	0.69	1	1|1|1	0|0|1|0|1|0|0|0|0|0|0	5.5	0
SARS-CoV2 nsp11	P46109	CRKL	0.326641	0.69	13	12|13|14	18|15|15|18|16|12|15|12|18|14|14	0.86	0
SARS-CoV2 nsp11	P46776	RPL27A	0.307088	0.52	2	3|2|1	0|3|3|2|2|2|2|1|2|1|1	1.16	0.03
SARS-CoV2 nsp11	P46777	RPL5	0.00513206	0.69	0.33	0|1|0	0|2|1|10|0|0|0|0|1|0|0	0.26	0
SARS-CoV2 nsp11	P46778	RPL21	0.303168	0.69	1.67	2|1|2	4|4|3|4|4|3|1|1|2|3|1	0.61	0
SARS-CoV2 nsp11	P46779	RPL28	0.20196	0.69	0.67	1|0|1	1|2|2|2|2|2|1|2|3|1|2	0.37	0
SARS-CoV2 nsp11	P46781	RPS9	0.312079	0.61	4.33	5|6|2	1|4|4|4|3|6|2|2|6|6|5	1.11	0
SARS-CoV2 nsp11	P46782	RPS5	0.322414	0.62	5	4|6|5	6|7|2|10|4|3|3|2|3|4|2	1.2	0
SARS-CoV2 nsp11	P46783	RPS10	0.328922	0.59	4	4|5|3	5|4|2|7|3|1|1|4|2|3|4	1.22	0
SARS-CoV2 nsp11	P47756	CAPZB	0.323186	0.69	1	1|1|1	2|1|3|4|2|1|0|3|3|0|1	0.55	0
SARS-CoV2 nsp11	P47813	EIF1AX	0.310254	0.51	1.33	1|1|2	1|2|2|1|2|1|2|1|1|0|0	1.13	0.04
SARS-CoV2 nsp11	P47914	RPL29	0.333885	0.69	1	1|1|1	1|1|1|1|1|0|0|1|1|0|1	1.38	0
SARS-CoV2 nsp11	P48047	ATP5PO	0.00425685	0.69	0.33	0|1|0	1|0|1|1|1|0|0|0|1|1|1	0.52	0
SARS-CoV2 nsp11	P48444	ARCN1	0.354363	0	3.67	2|6|3	0|0|0|0|0|0|0|0|0|0|0	36.67	0.99
SARS-CoV2 nsp11	P48507	GCLM	0.208502	0.69	0.67	1|0|1	2|1|1|1|1|1|1|1|4|2|2	0.43	0
SARS-CoV2 nsp11	P48643	CCT5	0.201887	0.69	0.67	1|1|0	0|1|0|0|1|0|0|1|0|0|0	2.44	0
SARS-CoV2 nsp11	P48730	CSNK1D	0.307789	0.53	1.33	1|1|2	2|3|3|2|1|0|0|1|0|1|2	0.98	0.02
SARS-CoV2 nsp11	P49207	RPL34	0.0096525	0.69	0.33	1|0|0	0|2|0|0|0|0|0|0|0|0|1	1.22	0
SARS-CoV2 nsp11	P49327	FASN	0.0157838	0.69	0.33	0|0|1	0|0|0|1|0|0|0|0|0|0|0	3.33	0
SARS-CoV2 nsp11	P49368	CCT3	0.00509962	0.36	0.67	0|2|0	0|0|1|0|2|0|0|0|1|0|0	1.83	0.23
SARS-CoV2 nsp11	P49411	TUFM	0.275876	0.11	4	5|1|6	3|0|0|0|0|0|0|0|2|4|1	4.4	0.57
SARS-CoV2 nsp11	P49458	SRP9	0.336437	0.52	4.67	4|5|5	1|2|4|5|4|2|3|3|4|1|1	1.71	0.03
SARS-CoV2 nsp11	P49589	CARS1	0.104842	0.69	0.33	0|1|0	0|0|0|0|0|0|0|0|1|0|1	1.83	0
SARS-CoV2 nsp11	P49674	CSNK1E	0.321138	0.53	1.67	2|2|1	1|3|0|3|1|2|1|1|2|2|1	1.08	0.02
SARS-CoV2 nsp11	P49756	RBM25	0.330329	0.53	5	3|7|5	6|4|4|5|3|3|3|1|4|2|2	1.49	0.02
SARS-CoV2 nsp11	P49761	CLK3	0.327538	0.69	0.33	0|0|1	0|0|0|0|0|0|0|0|0|0|0	3.33	0
SARS-CoV2 nsp11	P49915	GMPS	0.348561	0.42	3	2|3|4	0|3|1|2|1|2|2|2|1|1|3	1.83	0.13
SARS-CoV2 nsp11	P50402	EMD	0.322358	0.02	2.67	3|2|3	1|0|2|2|0|0|0|0|1|0|0	4.89	0.7
SARS-CoV2 nsp11	P50454	SERPINH1	0.365297	0	9.33	10|11|7	1|0|3|2|0|0|0|1|1|2|2	8.56	1
SARS-CoV2 nsp11	P50579	METAP2	0.0763803	0.19	1	0|3|0	0|0|0|1|0|0|0|0|0|0|0	10	0.33
SARS-CoV2 nsp11	P50914	RPL14	0.308732	0.49	2	3|1|2	3|5|4|1|0|0|1|0|3|0|1	1.22	0.05
SARS-CoV2 nsp11	P50990	CCT8	0.304978	0.12	1.67	2|1|2	1|0|0|0|0|1|0|0|0|0|1	6.11	0.52
SARS-CoV2 nsp11	P50991	CCT4	0.198006	0.69	0.67	0|1|1	0|0|1|2|5|0|1|2|0|1|1	0.56	0
SARS-CoV2 nsp11	P51571	SSR4	0.345758	0.01	5	4|7|4	1|1|1|1|0|1|1|1|1|1|0	6.11	0.88
SARS-CoV2 nsp11	P51610	HCFC1	0.329167	0.47	1.67	2|1|2	1|2|1|1|2|1|0|2|2|1|0	1.41	0.07
SARS-CoV2 nsp11	P51617	IRAK1	0.0233175	0.69	0.33	0|0|1	0|0|0|0|0|0|0|0|0|0|0	3.33	0
SARS-CoV2 nsp11	P51858	HDGF	0.361222	0.43	1.67	2|2|1	0|2|2|3|0|1|0|1|1|0|1	1.67	0.12
SARS-CoV2 nsp11	P51970	NDUFA8	0.338251	0.13	3	2|4|3	1|3|2|2|1|0|0|0|1|1|0	3	0.46
SARS-CoV2 nsp11	P51991	HNRNPA3	0.0228442	0.54	1.67	5|0|0	1|9|10|6|0|0|0|0|4|1|0	0.59	0.02
SARS-CoV2 nsp11	P52272	HNRNPM	0.263781	0.56	8	15|7|2	7|16|12|8|2|1|3|2|12|4|3	1.26	0.01
SARS-CoV2 nsp11	P52292	KPNA2	0.210703	0.69	0.67	1|1|0	0|0|0|1|0|0|0|0|0|0|0	6.67	0
SARS-CoV2 nsp11	P52597	HNRNPF	0.309188	0.69	2.33	2|2|3	4|6|3|12|2|1|0|1|5|1|4	0.66	0
SARS-CoV2 nsp11	P52907	CAPZA1	0.322575	0.32	2	1|2|3	1|0|0|1|0|1|0|1|3|1|1	2.44	0.3
SARS-CoV2 nsp11	P52926	HMGA2	0.0121502	0.69	0.33	0|1|0	0|0|0|1|1|1|1|1|2|0|0	0.52	0
SARS-CoV2 nsp11	P53007	SLC25A1	0.187171	0.19	1.33	0|3|1	0|0|0|0|0|0|0|0|0|0|0	13.33	0.33
SARS-CoV2 nsp11	P53350	PLK1	0.345419	0.59	4.33	4|4|5	6|8|6|2|2|1|0|3|5|1|3	1.29	0
SARS-CoV2 nsp11	P53582	METAP1	0.0929907	0.33	0.67	0|2|0	0|0|0|2|0|0|0|0|0|0|0	3.67	0.29
SARS-CoV2 nsp11	P53597	SUCLG1	0.0141866	0.69	0.33	0|0|1	0|0|1|1|1|0|0|0|0|0|0	1.22	0
SARS-CoV2 nsp11	P53618	COPB1	0.339	0	10.33	8|14|9	0|0|1|1|0|0|0|2|0|0|0	28.42	1
SARS-CoV2 nsp11	P53985	SLC16A1	0.213735	0.08	1.33	0|2|2	0|0|0|0|0|0|0|0|0|0|0	13.33	0.64
SARS-CoV2 nsp11	P53999	SUB1	0.330343	0.68	13.33	14|14|12	12|13|15|15|13|11|12|10|13|11|11	1.08	0
SARS-CoV2 nsp11	P54577	YARS1	0.140772	0.18	6	0|18|0	0|0|0|4|0|0|0|0|0|0|0	16.5	0.33
SARS-CoV2 nsp11	P54709	ATP1B3	0.207769	0.69	0.67	0|1|1	0|0|0|0|0|0|0|0|0|0|0	6.67	0
SARS-CoV2 nsp11	P54819	AK2	0.0243705	0.69	0.33	0|1|0	1|0|3|1|0|0|0|0|0|0|0	0.73	0
SARS-CoV2 nsp11	P54886	ALDH18A1	0.324571	0.61	3.33	4|2|4	6|1|5|3|0|1|2|3|5|5|5	1.02	0
SARS-CoV2 nsp11	P55010	EIF5	0.203882	0.31	2.67	0|7|1	0|0|0|5|0|0|0|0|0|1|0	4.89	0.32
SARS-CoV2 nsp11	P55036	PSMD4	0.109969	0.69	0.33	0|1|0	0|0|0|0|0|0|0|0|0|0|0	3.33	0
SARS-CoV2 nsp11	P55081	MFAP1	0.33376	0.69	2.67	3|3|2	4|4|3|3|4|4|4|3|5|1|2	0.79	0
SARS-CoV2 nsp11	P55145	MANF	0.343104	0.41	7.33	5|10|7	2|5|2|10|5|5|1|1|3|2|3	2.07	0.15
SARS-CoV2 nsp11	P55209	NAP1L1	0.235502	0.34	1	1|2|0	0|0|0|3|0|0|0|0|0|0|0	3.67	0.27
SARS-CoV2 nsp11	P55769	SNU13	0.330135	0.69	2	2|2|2	3|2|2|2|2|2|1|2|4|2|1	0.96	0
SARS-CoV2 nsp11	P56134	ATP5MF	0.0143736	0.69	0.33	0|1|0	0|0|0|0|0|0|0|0|0|0|0	3.33	0
SARS-CoV2 nsp11	P56182	RRP1	0.0543468	0.32	0.67	0|2|0	0|1|0|1|0|0|0|0|0|0|0	3.67	0.3
SARS-CoV2 nsp11	P56192	MARS1	0.217915	0.69	0.67	0|1|1	0|0|0|0|0|0|0|0|0|0|0	6.67	0
SARS-CoV2 nsp11	P56270	MAZ	0.339081	0.62	8.33	8|9|8	8|5|8|6|7|4|2|5|10|1|3	1.55	0
SARS-CoV2 nsp11	P57060	RWDD2B	0.33212	0.69	1.67	2|2|1	2|3|1|3|3|1|2|0|3|2|2	0.83	0
SARS-CoV2 nsp11	P57088	TMEM33	0.205252	0.69	0.67	1|1|0	0|0|0|0|0|0|0|0|0|0|0	6.67	0
SARS-CoV2 nsp11	P57737	CORO7	0.0334391	0.69	0.33	0|1|0	0|0|0|0|0|0|0|0|0|0|0	3.33	0
SARS-CoV2 nsp11	P58546	MTPN	0.300527	0.48	1.67	3|1|1	3|1|3|2|1|0|1|0|1|1|2	1.22	0.07
SARS-CoV2 nsp11	P60002	ELOF1	0.340549	0.34	1.33	1|1|2	0|0|1|1|0|0|0|0|1|0|0	4.89	0.26
SARS-CoV2 nsp11	P60468	SEC61B	0.328535	0.69	1	1|1|1	1|1|2|1|0|0|0|0|0|0|1	1.83	0
SARS-CoV2 nsp11	P60709	ACTB	0.341336	0.69	1	1|1|1	1|1|1|1|1|1|0|1|2|0|0	1.22	0
SARS-CoV2 nsp11	P60842	EIF4A1	0.239949	0.69	0.67	1|0|1	0|0|1|1|0|0|0|0|0|0|0	3.67	0
SARS-CoV2 nsp11	P60866	RPS20	0.319708	0.65	7	9|5|7	7|6|8|9|6|5|4|6|6|6|7	1.1	0
SARS-CoV2 nsp11	P60981	DSTN	0.00659055	0.69	0.33	0|1|0	1|1|2|2|2|2|0|1|1|0|0	0.31	0
SARS-CoV2 nsp11	P61163	ACTR1A	0.0461335	0.69	0.33	1|0|0	0|0|0|0|0|0|0|0|0|0|0	3.33	0
SARS-CoV2 nsp11	P61247	RPS3A	0.333239	0.68	12	12|11|13	9|15|15|16|15|10|6|8|12|7|7	1.1	0
SARS-CoV2 nsp11	P61313	RPL15	0.0188489	0.4	1	3|0|0	0|4|2|3|0|0|0|0|2|0|0	1	0.16
SARS-CoV2 nsp11	P61513	RPL37A	0.320068	0.59	4	3|4|5	3|5|4|3|5|2|3|3|3|2|2	1.26	0
SARS-CoV2 nsp11	P61619	SEC61A1	0.319199	0.05	2	2|3|1	0|0|0|0|0|0|0|0|0|0|0	20	0.65
SARS-CoV2 nsp11	P61927	RPL37	0.0095424	0.69	0.33	0|1|0	0|0|1|2|1|1|1|1|1|0|0	0.46	0
SARS-CoV2 nsp11	P61956	SUMO2	0.0656372	0.69	0.33	0|1|0	0|0|0|0|1|0|0|1|0|0|0	1.83	0
SARS-CoV2 nsp11	P61978	HNRNPK	0.320234	0.67	8	11|6|7	13|14|12|15|11|5|7|6|11|4|4	0.86	0
SARS-CoV2 nsp11	P62081	RPS7	0.331293	0.68	15.33	14|17|15	11|19|12|15|19|11|9|14|12|12|11	1.16	0
SARS-CoV2 nsp11	P62241	RPS8	0.206374	0.57	2.67	5|0|3	2|5|4|6|3|2|1|0|6|1|3	0.89	0
SARS-CoV2 nsp11	P62244	RPS15A	0.318976	0.52	3.33	3|5|2	2|2|4|4|3|3|1|1|3|1|3	1.36	0.03
SARS-CoV2 nsp11	P62249	RPS16	0.322803	0.69	7	7|8|6	12|8|10|11|7|6|4|6|10|8|6	0.88	0
SARS-CoV2 nsp11	P62258	YWHAE	0.206073	0.38	1	0|2|1	0|1|1|1|0|0|0|0|2|0|0	2.2	0.19
SARS-CoV2 nsp11	P62263	RPS14	0.326161	0.66	5.33	5|5|6	4|7|6|9|7|3|3|5|7|6|6	0.93	0
SARS-CoV2 nsp11	P62266	RPS23	0.328495	0.66	8	9|9|6	9|7|7|8|5|7|6|8|9|6|7	1.11	0
SARS-CoV2 nsp11	P62269	RPS18	0.330897	0.65	8	9|8|7	8|6|8|6|4|8|4|6|9|7|8	1.19	0
SARS-CoV2 nsp11	P62273	RPS29	0.296287	0.61	2.33	1|3|3	5|3|5|4|2|1|1|5|4|1|1	0.8	0
SARS-CoV2 nsp11	P62277	RPS13	0.331182	0.64	6	6|6|6	5|5|5|7|5|5|4|6|7|2|5	1.18	0
SARS-CoV2 nsp11	P62280	RPS11	0.321997	0.67	7.33	9|6|7	8|11|10|9|8|9|6|9|8|2|4	0.96	0
SARS-CoV2 nsp11	P62304	SNRPE	0.223703	0.69	0.67	1|1|0	0|1|1|2|0|0|0|0|0|0|0	1.83	0
SARS-CoV2 nsp11	P62306	SNRPF	0.331405	0.69	1	1|1|1	1|1|1|2|0|0|0|1|1|1|0	1.38	0
SARS-CoV2 nsp11	P62314	SNRPD1	0.268649	0.69	0.67	1|1|0	0|0|1|2|0|0|0|0|0|0|0	2.44	0
SARS-CoV2 nsp11	P62316	SNRPD2	0.346853	0.69	1	1|1|1	1|2|3|2|1|0|0|0|0|0|1	1.1	0
SARS-CoV2 nsp11	P62318	SNRPD3	0.217119	0.69	0.67	1|1|0	1|1|1|2|1|1|1|1|1|1|1	0.61	0
SARS-CoV2 nsp11	P62424	RPL7A	0.0201004	0.35	2.33	7|0|0	0|7|4|5|0|0|0|0|4|0|0	1.28	0.24
SARS-CoV2 nsp11	P62633	CNBP	0.32015	0.65	9	12|7|8	12|7|15|12|8|7|6|8|10|0|0	1.16	0
SARS-CoV2 nsp11	P62701	RPS4X	0.332555	0.67	12.67	15|13|10	9|11|11|11|14|7|10|13|12|5|7	1.27	0
SARS-CoV2 nsp11	P62750	RPL23A	0.333968	0.66	11	10|14|9	9|7|11|12|13|6|5|10|14|7|6	1.21	0
SARS-CoV2 nsp11	P62753	RPS6	0.267917	0.52	3.67	7|3|1	4|5|4|6|4|2|3|1|3|2|2	1.12	0.03
SARS-CoV2 nsp11	P62805	H4-16	0.256695	0.59	7.33	15|5|2	7|16|17|11|1|3|6|0|12|1|2	1.06	0
SARS-CoV2 nsp11	P62826	RAN	0.341028	0.56	4	4|4|4	1|5|4|5|2|1|1|1|4|3|3	1.47	0.01
SARS-CoV2 nsp11	P62829	RPL23	0.326597	0.67	8.67	10|9|7	8|10|10|6|11|5|6|11|10|6|6	1.07	0
SARS-CoV2 nsp11	P62841	RPS15	0.328355	0.57	3.33	4|3|3	4|3|4|2|4|2|1|2|2|1|4	1.26	0.01
SARS-CoV2 nsp11	P62847	RPS24	0.327743	0.69	6.33	6|7|6	7|8|8|10|8|6|7|6|7|6|7	0.87	0
SARS-CoV2 nsp11	P62851	RPS25	0.295808	0.65	4.67	7|5|2	9|2|8|8|5|6|2|5|6|7|5	0.81	0
SARS-CoV2 nsp11	P62854	RPS26	0.338158	0.44	2.33	3|2|2	1|2|1|2|2|0|0|2|1|1|3	1.71	0.11
SARS-CoV2 nsp11	P62857	RPS28	0.294966	0.62	2.67	4|3|1	5|2|3|3|3|3|1|3|5|5|3	0.81	0
SARS-CoV2 nsp11	P62861	FAU	0.32016	0.62	4.33	5|3|5	4|5|4|4|4|3|4|1|3|5|5	1.13	0
SARS-CoV2 nsp11	P62888	RPL30	0.330904	0.66	9.33	10|9|9	10|10|9|9|6|8|7|7|9|4|4	1.24	0
SARS-CoV2 nsp11	P62899	RPL31	0.306982	0.64	6	8|3|7	7|5|7|5|7|6|6|5|6|3|5	1.06	0
SARS-CoV2 nsp11	P62906	RPL10A	0.00911032	0.42	0.67	2|0|0	0|2|3|0|0|0|1|0|2|0|0	0.92	0.13
SARS-CoV2 nsp11	P62910	RPL32	0.322888	0.5	3	4|2|3	0|4|4|5|1|2|1|1|2|1|1	1.5	0.04
SARS-CoV2 nsp11	P62913	RPL11	0.32462	0.67	8	10|8|6	10|11|12|10|8|4|6|9|9|4|6	0.99	0
SARS-CoV2 nsp11	P62917	RPL8	0.0250471	0.19	1.67	5|0|0	0|1|1|2|0|0|0|0|1|0|0	3.67	0.33
SARS-CoV2 nsp11	P62937	PPIA	0.326988	0.67	10	8|10|12	9|11|10|9|10|6|7|9|10|7|8	1.15	0
SARS-CoV2 nsp11	P62942	FKBP1A	0.318474	0.64	3.67	3|3|5	4|6|7|6|5|3|1|3|6|3|3	0.86	0
SARS-CoV2 nsp11	P62979	RPS27A	0.331155	0.57	4.33	4|4|5	6|3|4|4|3|3|2|3|5|0|1	1.4	0.01
SARS-CoV2 nsp11	P62987	UBA52	0.329228	0.58	4	4|4|4	4|3|3|4|4|3|4|4|4|0|0	1.33	0
SARS-CoV2 nsp11	P63098	PPP3R1	0.256299	0.69	0.67	0|1|1	0|1|0|0|1|0|0|0|0|0|0	3.67	0
SARS-CoV2 nsp11	P63104	YWHAZ	0.349911	0.69	1	1|1|1	0|0|1|1|0|0|0|0|1|0|0	3.67	0
SARS-CoV2 nsp11	P63167	DYNLL1	0.329138	0.44	1.33	1|2|1	1|1|1|1|1|2|1|0|1|0|0	1.63	0.1
SARS-CoV2 nsp11	P63173	RPL38	0.324374	0.69	13	13|12|14	19|15|18|19|18|15|12|13|16|16|12	0.83	0
SARS-CoV2 nsp11	P63208	SKP1	0.0185626	0.44	0.67	2|0|0	2|1|1|1|1|0|0|1|0|0|2	0.81	0.1
SARS-CoV2 nsp11	P63220	RPS21	0.303936	0.46	2	3|1|2	2|1|1|3|2|1|0|1|1|2|1	1.47	0.09
SARS-CoV2 nsp11	P63241	EIF5A	0.231932	0.34	1	0|2|1	0|1|0|0|0|0|1|0|0|0|1	3.67	0.26
SARS-CoV2 nsp11	P63244	RACK1	0.367709	0.15	7	6|8|7	6|2|5|7|0|0|0|0|1|4|2	2.85	0.41
SARS-CoV2 nsp11	P63261	ACTG1	0.226367	0.69	0.67	1|0|1	1|1|0|0|1|0|0|0|1|0|0	1.83	0
SARS-CoV2 nsp11	P67809	YBX1	0.197138	0.46	1	2|0|1	0|2|5|1|1|0|1|0|1|0|0	1	0.08
SARS-CoV2 nsp11	P68036	UBE2L3	0.328398	0.46	1.33	2|1|1	1|1|1|1|1|1|1|0|1|1|1	1.47	0.08
SARS-CoV2 nsp11	P68371	TUBB4B	0.338566	0.69	1	1|1|1	1|0|1|1|1|0|0|1|0|0|0	2.2	0
SARS-CoV2 nsp11	P78346	RPP30	0.215485	0.69	0.67	0|1|1	0|0|0|1|1|1|1|0|0|0|0	1.83	0
SARS-CoV2 nsp11	P78347	GTF2I	0.355254	0.69	1	1|1|1	1|1|3|1|1|0|0|0|1|0|0	1.38	0
SARS-CoV2 nsp11	P78371	CCT2	0.290493	0.15	2.33	1|4|2	0|1|1|2|1|0|0|1|1|0|1	3.21	0.41
SARS-CoV2 nsp11	P78527	PRKDC	0.316844	0.01	5	5|5|5	0|0|3|2|0|0|0|1|0|0|0	9.17	0.94
SARS-CoV2 nsp11	P78549	NTHL1	0.333879	0.54	2.33	2|2|3	2|3|3|3|3|1|0|0|3|2|1	1.22	0.02
SARS-CoV2 nsp11	P82912	MRPS11	0.311078	0.69	1.67	2|1|2	2|2|3|3|3|3|1|1|2|1|2	0.8	0
SARS-CoV2 nsp11	P82979	SARNP	0.353	0.22	2.33	1|5|1	0|0|0|2|0|0|0|0|0|0|0	12.83	0.33
SARS-CoV2 nsp11	P83731	RPL24	0.326192	0.57	5.67	8|5|4	3|2|4|7|4|3|4|5|6|4|3	1.39	0.01
SARS-CoV2 nsp11	P83881	RPL36A	0.334556	0.55	2.67	2|3|3	2|3|2|2|1|2|3|1|2|2|3	1.28	0.01
SARS-CoV2 nsp11	P84090	ERH	0.308593	0.69	1.33	2|1|1	1|2|3|4|3|3|2|2|4|2|1	0.54	0
SARS-CoV2 nsp11	P84098	RPL19	0.19168	0.69	1	2|0|1	1|7|4|5|1|0|2|2|5|3|5	0.31	0
SARS-CoV2 nsp11	P84101	SERF2	0.334045	0.53	2	2|2|2	1|2|1|3|1|3|1|0|1|2|3	1.22	0.02
SARS-CoV2 nsp11	P84103	SRSF3	0.32387	0.67	5.67	5|7|5	7|7|10|10|6|6|5|9|4|2|7	0.85	0
SARS-CoV2 nsp11	P86397	HTD2	0.605222	0.69	0.67	0|1|1	0|0|0|0|0|0|0|0|0|0|0	6.67	0
SARS-CoV2 nsp11	P99999	CYCS	0.0135614	0.69	0.33	0|1|0	0|1|0|1|1|0|0|0|0|0|0	1.22	0
SARS-CoV2 nsp11	Q00013	MPP1	0.0209697	0.69	0.33	0|1|0	4|0|1|1|0|0|0|0|1|2|2	0.33	0
SARS-CoV2 nsp11	Q00059	TFAM	0.334974	0.56	4.33	6|4|3	2|6|4|4|3|2|2|4|4|3|2	1.32	0.01
SARS-CoV2 nsp11	Q00325	SLC25A3	0.333037	0.01	8.33	11|9|5	2|1|1|1|1|0|0|3|1|0|1	8.33	0.96
SARS-CoV2 nsp11	Q00535	CDK5	0.365417	0.36	1.33	1|1|2	0|0|1|1|0|0|0|0|1|0|1	3.67	0.23
SARS-CoV2 nsp11	Q00610	CLTC	0.272723	0.69	0.67	0|1|1	1|0|0|1|0|0|0|0|0|0|0	3.67	0
SARS-CoV2 nsp11	Q00688	FKBP3	0.2856	0.42	7.67	3|15|5	4|7|2|12|7|3|2|3|2|9|7	1.45	0.13
SARS-CoV2 nsp11	Q00839	HNRNPU	0.124608	0.55	6	16|2|0	2|22|18|12|3|2|2|0|11|0|0	0.92	0.01
SARS-CoV2 nsp11	Q01105	SET	0.303416	0.52	2	1|2|3	0|3|4|2|4|1|1|3|0|0|1	1.16	0.03
SARS-CoV2 nsp11	Q01130	SRSF2	0.334416	0.6	4.33	3|5|5	3|4|2|5|5|3|2|3|4|4|4	1.22	0
SARS-CoV2 nsp11	Q01780	EXOSC10	0.0188974	0.69	0.33	1|0|0	2|0|0|0|0|0|0|0|0|0|0	1.83	0
SARS-CoV2 nsp11	Q01813	PFKP	0.329187	0	2.67	2|3|3	1|0|0|0|0|0|0|0|0|0|0	26.67	0.98
SARS-CoV2 nsp11	Q01844	EWSR1	0.374581	0.01	6.33	6|7|6	2|0|0|0|1|3|1|2|2|0|2	5.36	0.96
SARS-CoV2 nsp11	Q02543	RPL18A	0.311374	0.5	1.67	2|1|2	1|3|3|4|0|1|1|0|1|0|1	1.22	0.04
SARS-CoV2 nsp11	Q02790	FKBP4	0.391303	0.69	1	1|1|1	0|0|0|0|0|1|0|0|1|2|0	2.75	0
SARS-CoV2 nsp11	Q02878	RPL6	0.0120448	0.44	1	3|0|0	0|5|2|4|0|0|0|0|3|0|0	0.79	0.11
SARS-CoV2 nsp11	Q02978	SLC25A11	0.346909	0	4.33	4|6|3	0|0|0|1|0|0|0|1|0|0|0	23.83	0.99
SARS-CoV2 nsp11	Q03252	LMNB2	0.00907817	0.69	0.33	1|0|0	0|1|1|1|0|0|0|0|1|0|0	0.92	0
SARS-CoV2 nsp11	Q04323	UBXN1	0.139356	0.69	0.33	0|0|1	0|0|0|0|0|0|0|0|0|1|0	3.33	0
SARS-CoV2 nsp11	Q04837	SSBP1	0.463405	0	7.67	6|8|9	0|0|0|0|0|1|2|0|0|2|2	12.05	1
SARS-CoV2 nsp11	Q05519	SRSF11	0.284346	0.63	3.33	3|6|1	6|5|1|4|4|5|4|3|5|3|8	0.76	0
SARS-CoV2 nsp11	Q06124	PTPN11	0.0198468	0.69	0.33	1|0|0	2|0|1|1|0|0|0|1|2|2|2	0.33	0
SARS-CoV2 nsp11	Q06830	PRDX1	0.33004	0.65	7.33	9|6|7	8|5|9|9|6|5|5|4|10|7|5	1.11	0
SARS-CoV2 nsp11	Q07020	RPL18	0.183938	0.42	1.33	3|0|1	1|4|2|2|0|0|1|0|2|0|0	1.22	0.13
SARS-CoV2 nsp11	Q07021	C1QBP	0.397334	0	8	7|9|8	0|1|1|2|1|0|2|1|0|0|1	9.78	1
SARS-CoV2 nsp11	Q07666	KHDRBS1	0.195689	0.49	1	2|1|0	1|2|2|2|1|0|1|1|2|0|0	0.92	0.05
SARS-CoV2 nsp11	Q07889	SOS1	0.469735	0.69	1	1|1|1	0|0|0|0|0|0|0|0|0|0|0	10	0
SARS-CoV2 nsp11	Q07955	SRSF1	0.319041	0.52	4.67	4|8|2	1|4|5|15|3|2|0|1|5|3|1	1.28	0.03
SARS-CoV2 nsp11	Q08170	SRSF4	0.223752	0.69	0.67	0|1|1	0|1|1|1|0|1|0|1|0|1|0	1.22	0
SARS-CoV2 nsp11	Q08209	PPP3CA	0.213237	0.69	0.67	0|1|1	2|2|0|0|0|3|0|0|1|2|2	0.61	0
SARS-CoV2 nsp11	Q08211	DHX9	0.0267561	0.37	3	9|0|0	0|12|10|6|0|0|0|0|2|0|0	1.1	0.21
SARS-CoV2 nsp11	Q08945	SSRP1	0.197833	0.69	1	2|1|0	0|9|5|8|0|0|0|0|2|0|0	0.46	0
SARS-CoV2 nsp11	Q08J23	NSUN2	0.180397	0.69	0.33	0|1|0	0|0|0|0|0|0|0|0|0|0|0	3.33	0
SARS-CoV2 nsp11	Q09028	RBBP4	0.230037	0.69	0.67	1|1|0	0|1|2|1|0|0|0|0|1|1|0	1.22	0
SARS-CoV2 nsp11	Q12905	ILF2	0.0260879	0.36	1	3|0|0	0|3|0|2|0|0|0|0|2|0|0	1.57	0.23
SARS-CoV2 nsp11	Q12906	ILF3	0.0317767	0.34	2	6|0|0	0|4|4|4|0|0|0|0|1|0|0	1.69	0.27
SARS-CoV2 nsp11	Q12962	TAF10	0.358927	0.69	0.33	0|0|1	0|0|0|0|0|0|0|0|0|0|0	3.33	0
SARS-CoV2 nsp11	Q13085	ACACA	0.342688	0.69	107.67	120|103|100	146|147|50|45|48|92|104|34|143|88|105	1.18	0
SARS-CoV2 nsp11	Q13148	TARDBP	0.0106028	0.36	0.67	2|0|0	1|2|1|0|0|0|0|0|0|0|0	1.83	0.23
SARS-CoV2 nsp11	Q13151	HNRNPA0	0.0276002	0.43	0.67	2|0|0	0|4|1|2|0|0|0|0|2|0|0	0.81	0.12
SARS-CoV2 nsp11	Q13185	CBX3	0.0207061	0.69	0.33	1|0|0	0|2|1|7|0|0|0|0|0|0|0	0.37	0
SARS-CoV2 nsp11	Q13200	PSMD2	0.00941133	0.69	0.33	0|1|0	0|0|2|1|1|1|0|0|0|0|0	0.73	0
SARS-CoV2 nsp11	Q13217	DNAJC3	0.01493	0.69	0.33	0|1|0	0|0|0|0|0|0|0|0|0|0|0	3.33	0
SARS-CoV2 nsp11	Q13243	SRSF5	0.111433	0.69	0.33	0|1|0	0|0|0|0|0|0|0|0|0|0|0	3.33	0
SARS-CoV2 nsp11	Q13257	MAD2L1	0.225039	0.23	1	0|2|1	0|0|0|0|0|0|0|0|0|0|0	10	0.32
SARS-CoV2 nsp11	Q13356	PPIL2	0.199049	0.23	0.67	0|2|0	0|0|0|0|0|0|0|0|0|0|1	6.67	0.32
SARS-CoV2 nsp11	Q13427	PPIG	0.227007	0.69	0.67	1|0|1	0|1|1|2|1|1|1|1|1|2|2	0.56	0
SARS-CoV2 nsp11	Q13428	TCOF1	0.330767	0.64	5.33	4|6|6	2|3|4|5|4|5|6|4|9|6|8	1.05	0
SARS-CoV2 nsp11	Q13435	SF3B2	0.00969367	0.69	0.33	0|1|0	1|1|1|0|1|1|0|0|1|1|1	0.46	0
SARS-CoV2 nsp11	Q13442	PDAP1	0.326902	0.33	8.67	5|14|7	5|6|4|8|6|5|1|2|4|6|4	1.87	0.29
SARS-CoV2 nsp11	Q13509	TUBB3	0.0942862	0.69	0.33	0|1|0	0|0|0|0|0|0|0|0|0|0|0	3.33	0
SARS-CoV2 nsp11	Q13523	PRPF4B	0.229195	0.42	1.67	0|3|2	2|1|0|2|0|1|1|1|1|2|2	1.41	0.14
SARS-CoV2 nsp11	Q13526	PIN1	0.317938	0.61	2.67	4|2|2	3|4|4|2|3|3|3|1|4|4|4	0.84	0
SARS-CoV2 nsp11	Q13541	EIF4EBP1	0.319742	0.52	2	3|2|1	3|2|2|3|3|2|1|1|2|0|0	1.16	0.03
SARS-CoV2 nsp11	Q13542	EIF4EBP2	0.0269241	0.69	0.33	0|1|0	0|0|0|0|1|1|0|0|0|1|0	1.22	0
SARS-CoV2 nsp11	Q13572	ITPK1	0.268598	0.69	0.67	1|0|1	0|0|0|0|0|0|0|0|1|0|1	3.67	0
SARS-CoV2 nsp11	Q13573	SNW1	0.323799	0.31	4	3|7|2	1|3|0|5|3|0|0|1|3|2|1	2.32	0.32
SARS-CoV2 nsp11	Q13617	CUL2	0.472441	0	4.67	4|4|6	0|0|0|0|0|0|0|0|0|0|0	46.67	1
SARS-CoV2 nsp11	Q13642	FHL1	0.344171	0.45	1.67	2|2|1	0|1|4|4|2|0|0|1|1|0|0	1.41	0.09
SARS-CoV2 nsp11	Q13685	AAMP	0.0917328	0.69	0.33	0|0|1	0|0|0|0|0|0|0|0|0|0|0	3.33	0
SARS-CoV2 nsp11	Q13885	TUBB2A	0.406156	0.08	1.67	2|2|1	0|0|0|0|0|0|0|0|0|0|0	16.67	0.64
SARS-CoV2 nsp11	Q14061	COX17	0.31434	0.54	4.33	4|7|2	5|2|5|4|5|1|3|3|5|2|3	1.25	0.01
SARS-CoV2 nsp11	Q14103	HNRNPD	0.180917	0.38	3.33	8|2|0	1|4|8|7|1|0|1|0|4|0|1	1.36	0.2
SARS-CoV2 nsp11	Q14197	MRPL58	0.264422	0.69	0.67	0|1|1	0|0|1|2|0|0|0|0|1|2|0	1.22	0
SARS-CoV2 nsp11	Q14204	DYNC1H1	0.320348	0.11	1.67	2|2|1	0|0|0|0|2|0|0|0|0|0|0	9.17	0.59
SARS-CoV2 nsp11	Q14247	CTTN	0.335837	0.57	2.33	3|2|2	4|3|5|1|0|2|0|0|3|3|3	1.07	0.01
SARS-CoV2 nsp11	Q14257	RCN2	0.296363	0.1	2	1|2|3	0|0|0|0|0|0|0|1|1|0|0	11	0.62
SARS-CoV2 nsp11	Q14320	FAM50A	0.0394167	0.34	0.67	0|2|0	0|0|0|3|0|0|0|0|0|0|0	2.44	0.27
SARS-CoV2 nsp11	Q14331	FRG1	0.329337	0.68	10	9|11|10	8|12|11|12|14|10|10|10|12|3|5	1.03	0
SARS-CoV2 nsp11	Q14444	CAPRIN1	0.00762534	0.69	0.33	1|0|0	1|1|0|1|2|2|0|0|2|0|1	0.37	0
SARS-CoV2 nsp11	Q14498	RBM39	0.331447	0.69	25	22|27|26	25|25|23|25|27|23|25|24|24|15|23	1.06	0
SARS-CoV2 nsp11	Q14554	PDIA5	0.199781	0.56	1	1|2|0	1|1|2|5|1|1|0|1|2|3|1	0.61	0.01
SARS-CoV2 nsp11	Q14677	CLINT1	0.0102483	0.69	0.33	0|0|1	0|1|0|0|0|1|0|1|0|1|0	0.92	0
SARS-CoV2 nsp11	Q14696	MESD	0.0896937	0.23	1.67	0|5|0	0|0|0|3|1|0|0|0|0|0|0	4.58	0.32
SARS-CoV2 nsp11	Q14807	KIF22	0.343857	0.62	3.67	5|3|3	6|4|4|3|4|4|3|3|4|3|4	0.96	0
SARS-CoV2 nsp11	Q14919	DRAP1	0.167876	0.23	0.67	0|2|0	0|0|0|1|0|0|0|0|0|0|0	6.67	0.32
SARS-CoV2 nsp11	Q14974	KPNB1	0.0110146	0.69	0.33	0|0|1	0|0|0|0|0|0|0|0|0|0|0	3.33	0
SARS-CoV2 nsp11	Q14978	NOLC1	0.3335	0.66	6.67	6|8|6	7|7|8|9|6|5|5|5|7|5|8	1.02	0
SARS-CoV2 nsp11	Q14CB8	ARHGAP19	0.162758	0.69	0.33	0|1|0	0|0|0|1|0|0|0|0|0|0|0	3.33	0
SARS-CoV2 nsp11	Q15014	MORF4L2	0.314541	0.69	0.67	0|1|1	0|0|0|1|0|0|0|0|0|0|0	6.67	0
SARS-CoV2 nsp11	Q15084	PDIA6	0.317764	0.69	2.33	3|2|2	7|6|7|6|7|3|4|4|2|4|5	0.47	0
SARS-CoV2 nsp11	Q15120	PDK3	0.112642	0.69	0.33	0|0|1	0|0|0|0|0|0|0|0|0|0|0	3.33	0
SARS-CoV2 nsp11	Q15165	PON2	0.0108242	0.69	0.33	1|0|0	0|0|0|0|0|0|0|0|0|0|0	3.33	0
SARS-CoV2 nsp11	Q15181	PPA1	0.21834	0.69	0.67	1|1|0	1|1|0|1|2|1|2|1|1|0|0	0.73	0
SARS-CoV2 nsp11	Q15233	NONO	0.307298	0.69	2.67	4|2|2	4|5|9|7|2|1|2|1|4|5|6	0.64	0
SARS-CoV2 nsp11	Q15262	PTPRK	0.0405438	0.69	0.33	1|0|0	1|0|1|0|0|0|0|1|0|1|0	0.92	0
SARS-CoV2 nsp11	Q15287	RNPS1	0.0294767	0.69	0.33	1|0|0	0|1|2|2|0|0|0|0|1|0|0	0.61	0
SARS-CoV2 nsp11	Q15365	PCBP1	0.323063	0.69	8.33	7|9|9	13|13|10|12|13|10|11|11|9|9|5	0.79	0
SARS-CoV2 nsp11	Q15366	PCBP2	0.314895	0.65	5.33	7|6|3	6|7|7|7|6|5|6|4|7|3|6	0.92	0
SARS-CoV2 nsp11	Q15369	ELOC	0.335807	0.23	1.33	1|1|2	0|0|0|0|0|0|0|0|0|0|0	13.33	0.32
SARS-CoV2 nsp11	Q15370	ELOB	0.0607847	0.23	0.67	0|0|2	0|0|0|0|0|0|0|0|0|0|0	6.67	0.32
SARS-CoV2 nsp11	Q15393	SF3B3	0.342444	0.51	2.33	3|2|2	2|1|3|2|1|2|1|0|3|0|4	1.35	0.03
SARS-CoV2 nsp11	Q15417	CNN3	0.31645	0.62	3.33	4|2|4	6|2|4|4|4|3|2|4|5|3|3	0.92	0
SARS-CoV2 nsp11	Q15424	SAFB	0.042794	0.42	0.67	2|0|0	0|3|3|1|0|0|0|0|1|0|0	0.92	0.14
SARS-CoV2 nsp11	Q15428	SF3A2	0.0547053	0.69	0.33	0|0|1	0|0|0|0|1|0|0|0|0|0|0	3.33	0
SARS-CoV2 nsp11	Q15464	SHB	0.425977	0.36	1.33	1|1|2	1|0|1|0|0|0|0|0|2|0|0	3.67	0.23
SARS-CoV2 nsp11	Q15560	TCEA2	0.116466	0.69	0.33	0|0|1	1|0|1|1|0|0|0|0|0|1|0	0.92	0
SARS-CoV2 nsp11	Q15637	SF1	0.330214	0.66	10.67	11|9|12	11|9|6|7|13|8|5|7|15|7|7	1.24	0
SARS-CoV2 nsp11	Q15645	TRIP13	0.213687	0.08	1.33	2|0|2	0|0|0|0|0|0|0|0|0|0|0	13.33	0.64
SARS-CoV2 nsp11	Q15651	HMGN3	0.025996	0.69	0.33	0|1|0	0|0|0|0|0|1|0|0|0|0|0	3.33	0
SARS-CoV2 nsp11	Q15717	ELAVL1	0.0478732	0.35	1.33	4|0|0	0|1|4|2|0|0|0|0|2|0|0	1.63	0.25
SARS-CoV2 nsp11	Q15758	SLC1A5	0.202566	0.23	1	0|2|1	0|0|0|0|0|0|0|0|0|0|0	10	0.32
SARS-CoV2 nsp11	Q15785	TOMM34	0.0468625	0.32	0.67	0|2|0	0|0|0|1|0|0|0|0|0|1|0	3.67	0.3
SARS-CoV2 nsp11	Q15843	NEDD8	0.307628	0.69	0.67	1|0|1	0|0|0|0|0|1|0|0|0|0|0	6.67	0
SARS-CoV2 nsp11	Q16527	CSRP2	0.33239	0.64	11.33	14|9|11	9|10|11|11|8|9|5|9|13|2|2	1.4	0
SARS-CoV2 nsp11	Q16629	SRSF7	0.237452	0.35	1.67	3|2|0	1|3|2|2|1|0|0|0|1|0|0	1.83	0.25
SARS-CoV2 nsp11	Q16630	CPSF6	0.306532	0.5	5.33	2|7|7	5|5|3|6|2|4|0|3|1|4|4	1.59	0.04
SARS-CoV2 nsp11	Q16670	ZSCAN26	0.68551	0.69	0.33	1|0|0	0|0|0|0|0|0|0|0|0|0|0	3.33	0
SARS-CoV2 nsp11	Q16763	UBE2S	0.0603087	0.23	0.67	0|2|0	0|0|0|0|0|0|0|0|0|0|0	6.67	0.32
SARS-CoV2 nsp11	Q16775	HAGH	0.248591	0.69	0.67	1|1|0	0|0|1|0|1|0|1|0|0|2|0	1.47	0
SARS-CoV2 nsp11	Q16891	IMMT	0.320156	0	3	3|4|2	0|0|0|0|0|0|0|0|0|0|0	30	0.98
SARS-CoV2 nsp11	Q2NL82	TSR1	0.0438203	0.31	1	0|3|0	0|0|0|2|0|0|0|0|0|0|0	5.5	0.32
SARS-CoV2 nsp11	Q2TAY7	SMU1	0.149403	0.22	1.33	0|4|0	0|0|0|2|0|0|0|0|0|0|0	7.33	0.33
SARS-CoV2 nsp11	Q2TBE0	CWF19L2	0.203679	0.52	1.33	0|3|1	0|2|1|3|2|1|0|1|1|4|3	0.81	0.03
SARS-CoV2 nsp11	Q3B726	TWISTNB	0.0140936	0.46	0.67	0|2|0	0|0|1|2|1|1|0|1|2|0|2	0.73	0.08
SARS-CoV2 nsp11	Q3MHD2	LSM12	0.203602	0.43	1	1|0|2	1|0|1|1|1|1|0|1|1|0|1	1.38	0.12
SARS-CoV2 nsp11	Q3ZCM7	TUBB8	0.324654	0.16	2.67	2|3|3	1|1|2|2|3|0|0|0|2|0|0	2.67	0.37
SARS-CoV2 nsp11	Q3ZCQ8	TIMM50	0.346144	0	6.67	4|9|7	0|0|0|0|0|0|0|1|0|1|0	36.67	1
SARS-CoV2 nsp11	Q4KMP7	TBC1D10B	0.360971	0.02	2.67	2|3|3	1|0|0|1|1|0|1|0|0|1|1	4.89	0.7
SARS-CoV2 nsp11	Q4VCS5	AMOT	0.219747	0.23	1	2|0|1	0|0|0|0|0|0|0|0|0|0|0	10	0.32
SARS-CoV2 nsp11	Q53GQ0	HSD17B12	0.322331	0.08	1.67	2|2|1	0|0|0|0|0|0|0|0|0|0|0	16.67	0.64
SARS-CoV2 nsp11	Q53H12	AGK	0.00426341	0.69	0.33	0|0|1	0|0|0|0|0|0|0|0|0|0|0	3.33	0
SARS-CoV2 nsp11	Q53R41	FASTKD1	0.0171274	0.69	0.33	0|1|0	0|0|0|0|0|0|0|0|0|0|0	3.33	0
SARS-CoV2 nsp11	Q5BKY9	FAM133B	0.293022	0.64	2.33	2|4|1	1|5|4|5|6|4|6|6|2|0|4	0.6	0
SARS-CoV2 nsp11	Q5HYJ3	FAM76B	0.328863	0.49	1.67	2|1|2	1|1|2|1|2|1|0|2|3|1|0	1.31	0.05
SARS-CoV2 nsp11	Q5JSZ5	PRRC2B	0.221507	0.69	0.67	1|0|1	0|0|0|0|1|0|0|1|0|0|1	2.44	0
SARS-CoV2 nsp11	Q5SSJ5	HP1BP3	0.0253378	0.69	0.33	1|0|0	0|0|0|0|0|0|0|0|0|0|0	3.33	0
SARS-CoV2 nsp11	Q5T200	ZC3H13	0.135198	0.69	0.33	0|1|0	0|0|0|0|0|0|0|0|0|0|0	3.33	0
SARS-CoV2 nsp11	Q5T3I0	GPATCH4	0.0201532	0.69	0.33	1|0|0	0|0|0|0|0|0|0|0|0|1|0	3.33	0
SARS-CoV2 nsp11	Q5T440	IBA57	0.335579	0.64	6	6|6|6	10|7|4|5|4|4|2|3|5|5|6	1.2	0
SARS-CoV2 nsp11	Q5T9A4	ATAD3B	0.316493	0.69	1	1|1|1	0|0|0|0|0|0|0|0|0|0|0	10	0
SARS-CoV2 nsp11	Q5VTB9	RNF220	0.213916	0.56	1	2|1|0	4|3|0|0|0|2|2|0|4|1|2	0.61	0.01
SARS-CoV2 nsp11	Q5VTL8	PRPF38B	0.327559	0.68	10.33	9|13|9	10|11|10|12|13|12|11|12|13|4|10	0.96	0
SARS-CoV2 nsp11	Q5VWZ2	LYPLAL1	0.640412	0	6.67	6|6|8	0|0|0|0|0|0|0|0|0|0|0	66.67	1
SARS-CoV2 nsp11	Q66PJ3	ARL6IP4	0.322099	0.61	3.67	3|3|5	2|3|9|5|4|4|2|2|4|2|2	1.03	0
SARS-CoV2 nsp11	Q6DCA0	AMMECR1L	0.327862	0.44	2	3|1|2	1|1|2|2|1|1|0|1|2|2|1	1.57	0.11
SARS-CoV2 nsp11	Q6FI81	CIAPIN1	0.32353	0.48	2	3|2|1	2|1|2|3|0|1|1|2|1|2|1	1.38	0.07
SARS-CoV2 nsp11	Q6IAN0	DHRS7B	0.00805977	0.69	0.33	0|1|0	0|0|0|0|0|0|0|0|0|0|0	3.33	0
SARS-CoV2 nsp11	Q6IQ49	SDE2	0.228928	0.37	2	2|4|0	2|1|2|1|0|1|1|0|3|2|1	1.57	0.21
SARS-CoV2 nsp11	Q6KC79	NIPBL	0.225791	0.69	0.67	1|0|1	2|0|0|0|0|0|0|0|1|0|1	1.83	0
SARS-CoV2 nsp11	Q6L8Q7	PDE12	0.437568	0.23	1.33	1|1|2	0|0|1|0|0|0|0|0|0|0|0	13.33	0.32
SARS-CoV2 nsp11	Q6NTE8	MRNIP	0.260118	0.44	1	0|2|1	1|0|1|1|0|2|0|1|2|0|1	1.22	0.1
SARS-CoV2 nsp11	Q6NTF9	RHBDD2	0.37942	0.69	1	1|1|1	0|0|0|0|0|0|0|0|0|0|0	10	0
SARS-CoV2 nsp11	Q6P087	RPUSD3	0.31773	0.55	3.67	5|2|4	2|1|7|4|2|1|2|2|6|3|1	1.3	0.01
SARS-CoV2 nsp11	Q6P161	MRPL54	0.320723	0.69	0.67	0|1|1	0|0|0|0|0|0|0|0|0|0|0	6.67	0
SARS-CoV2 nsp11	Q6P1L8	MRPL14	0.318376	0.65	5.33	5|4|7	5|5|7|5|6|6|6|6|6|7|5	0.92	0
SARS-CoV2 nsp11	Q6P1X5	TAF2	0.0148344	0.69	0.33	0|0|1	1|0|0|0|2|1|0|0|0|2|1	0.52	0
SARS-CoV2 nsp11	Q6P2Q9	PRPF8	0.36602	0.19	1.67	3|1|1	0|0|1|0|0|0|0|0|0|0|0	16.67	0.33
SARS-CoV2 nsp11	Q6P4A7	SFXN4	0.340986	0.08	1.67	2|1|2	0|0|0|0|0|0|0|0|0|0|0	16.67	0.64
SARS-CoV2 nsp11	Q6P587	FAHD1	0.340317	0.31	2.67	5|1|2	1|0|1|1|2|0|1|0|2|2|4	2.1	0.3
SARS-CoV2 nsp11	Q6P5R6	RPL22L1	0.337384	0.55	3.67	3|4|4	4|3|2|2|4|2|1|3|3|2|2	1.44	0.01
SARS-CoV2 nsp11	Q6P6C2	ALKBH5	0.24057	0.69	0.67	1|1|0	1|0|0|0|0|0|0|0|0|1|1	2.44	0
SARS-CoV2 nsp11	Q6PI48	DARS2	0.0542708	0.69	0.33	0|1|0	0|0|0|0|0|0|0|0|0|0|0	3.33	0
SARS-CoV2 nsp11	Q6UB35	MTHFD1L	0.348842	0.69	1	1|1|1	2|0|1|0|0|0|0|1|1|0|0	2.2	0
SARS-CoV2 nsp11	Q6ZUT1	NKAPD1	0.20489	0.69	0.67	1|1|0	3|4|2|3|1|0|2|3|4|2|4	0.26	0
SARS-CoV2 nsp11	Q70Z53	FRA10AC1	0.32959	0.58	2.67	2|3|3	3|1|2|5|4|3|1|2|3|1|2	1.09	0
SARS-CoV2 nsp11	Q71UM5	RPS27L	0.334309	0.47	2.67	2|3|3	1|2|3|2|3|2|1|1|3|0|0	1.63	0.07
SARS-CoV2 nsp11	Q7L014	DDX46	0.331799	0.68	19.33	13|23|22	14|16|20|25|21|14|9|20|19|14|13	1.15	0
SARS-CoV2 nsp11	Q7L0Y3	TRMT10C	0.082629	0.69	0.33	0|1|0	0|0|0|0|0|0|0|0|0|0|0	3.33	0
SARS-CoV2 nsp11	Q7L3T8	PARS2	0.0259647	0.49	0.67	0|2|0	1|1|4|2|0|0|0|2|0|1|1	0.61	0.05
SARS-CoV2 nsp11	Q7L4I2	RSRC2	0.325861	0.65	4	3|5|4	4|4|6|6|5|4|4|4|5|3|6	0.86	0
SARS-CoV2 nsp11	Q7Z417	NUFIP2	0.340127	0.45	1.67	2|2|1	2|1|1|0|1|0|2|1|1|2|1	1.53	0.09
SARS-CoV2 nsp11	Q7Z5L9	IRF2BP2	0.335386	0.65	7.67	8|8|7	7|8|6|4|2|6|7|7|12|6|5	1.2	0
SARS-CoV2 nsp11	Q7Z6E9	RBBP6	0.024116	0.69	0.33	1|0|0	2|1|1|0|0|0|1|1|0|0|0	0.61	0
SARS-CoV2 nsp11	Q7Z7K0	CMC1	0.31778	0.49	2	3|2|1	4|1|1|0|1|3|2|0|2|2|1	1.29	0.05
SARS-CoV2 nsp11	Q7Z7K6	CENPV	0.0239463	0.69	0.33	1|0|0	0|2|2|0|0|0|0|0|0|0|0	0.92	0
SARS-CoV2 nsp11	Q86U90	YRDC	0.313721	0.57	2.67	2|2|4	4|3|5|5|3|0|0|1|5|1|1	1.05	0.01
SARS-CoV2 nsp11	Q86UK7	ZNF598	0.21945	0.13	1.33	2|2|0	2|0|0|1|0|0|0|0|0|1|0	3.67	0.46
SARS-CoV2 nsp11	Q86UY6	NAA40	0.0289743	0.69	0.33	0|1|0	0|1|0|1|1|1|0|1|1|0|0	0.61	0
SARS-CoV2 nsp11	Q86V48	LUZP1	0.249028	0.69	0.67	1|0|1	0|0|1|1|0|1|0|0|1|0|0	1.83	0
SARS-CoV2 nsp11	Q86V81	ALYREF	0.27359	0.42	3	6|2|1	1|8|3|3|1|0|2|0|4|1|1	1.38	0.13
SARS-CoV2 nsp11	Q86WW8	COA5	0.229855	0.4	1	1|0|2	1|1|0|2|0|0|0|0|2|0|0	1.83	0.17
SARS-CoV2 nsp11	Q86WX3	RPS19BP1	0.20417	0.69	0.67	1|1|0	2|0|1|2|0|2|3|2|0|2|1	0.49	0
SARS-CoV2 nsp11	Q86X95	CIR1	0.338408	0.5	2.33	2|2|3	2|1|2|0|1|2|3|2|1|2|2	1.43	0.05
SARS-CoV2 nsp11	Q86XP3	DDX42	0.0840939	0.69	0.33	0|1|0	0|0|0|0|0|0|0|0|0|0|0	3.33	0
SARS-CoV2 nsp11	Q86Y79	PTRH1	0.346252	0.15	2.67	4|2|2	3|2|0|1|2|0|0|0|0|1|1	2.93	0.42
SARS-CoV2 nsp11	Q8IUF8	RIOX2	0.0736096	0.69	0.33	0|1|0	0|0|0|0|0|0|0|0|0|0|0	3.33	0
SARS-CoV2 nsp11	Q8IUG5	MYO18B	0.24175	0.69	0.33	0|1|0	0|0|0|0|0|0|0|0|0|0|0	3.33	0
SARS-CoV2 nsp11	Q8IWQ3	BRSK2	0.341875	0.69	2	2|2|2	1|3|2|1|2|2|3|1|3|2|2	1	0
SARS-CoV2 nsp11	Q8IWS0	PHF6	0.328686	0.68	18.67	15|21|20	14|16|20|22|22|16|10|18|14|9|5	1.24	0
SARS-CoV2 nsp11	Q8IWX8	CHERP	0.339078	0.68	17.33	20|17|15	22|20|10|9|12|8|13|9|20|11|10	1.32	0
SARS-CoV2 nsp11	Q8IXB1	DNAJC10	0.334456	0.68	13	13|11|15	13|12|14|19|12|9|8|6|15|10|10	1.12	0
SARS-CoV2 nsp11	Q8IY67	RAVER1	0.326514	0.48	3	2|3|4	3|3|2|1|1|3|2|2|4|0|0	1.57	0.06
SARS-CoV2 nsp11	Q8IYB3	SRRM1	0.336207	0.13	4	2|4|6	1|1|2|4|2|1|0|0|1|0|3	2.93	0.48
SARS-CoV2 nsp11	Q8IYB5	SMAP1	0.329447	0.69	1	1|1|1	1|1|4|4|1|1|1|1|1|1|1	0.65	0
SARS-CoV2 nsp11	Q8IYD1	GSPT2	0.112855	0.69	0.33	0|1|0	0|0|1|0|0|0|0|1|0|0|0	1.83	0
SARS-CoV2 nsp11	Q8IYN2	TCEAL8	0.0564514	0.69	0.33	0|0|1	0|0|0|0|0|0|0|1|1|0|0	1.83	0
SARS-CoV2 nsp11	Q8IZQ5	SELENOH	0.332531	0.6	2.33	3|2|2	3|2|3|4|4|0|3|1|1|4|2	0.95	0
SARS-CoV2 nsp11	Q8N0T1	RBIS	0.209071	0.34	1	0|1|2	0|1|0|1|1|0|0|0|0|0|0	3.67	0.26
SARS-CoV2 nsp11	Q8N163	CCAR2	0.0404024	0.69	0.33	0|0|1	0|0|0|0|1|0|1|0|0|0|0	1.83	0
SARS-CoV2 nsp11	Q8N1F7	NUP93	0.342568	0	5.33	5|7|4	0|0|0|1|0|0|0|0|0|0|0	53.33	1
SARS-CoV2 nsp11	Q8N1G4	LRRC47	0.333651	0.33	13	8|21|10	10|6|5|12|8|10|0|2|6|8|6	1.96	0.28
SARS-CoV2 nsp11	Q8N5F7	NKAP	0.326255	0.57	3.67	2|5|4	2|3|2|5|3|3|3|4|4|1|3	1.22	0.01
SARS-CoV2 nsp11	Q8N684	CPSF7	0.325472	0.5	2	1|3|2	2|3|0|3|2|2|0|1|1|2|2	1.22	0.04
SARS-CoV2 nsp11	Q8N6N3	C1orf52	0.106163	0.32	0.67	0|2|0	1|0|0|0|0|0|0|0|0|1|0	3.67	0.3
SARS-CoV2 nsp11	Q8N6N6	NATD1	0.0268811	0.41	0.67	2|0|0	1|0|1|0|1|1|1|1|1|0|0	1.05	0.15
SARS-CoV2 nsp11	Q8N999	C12orf29	0.21184	0.23	0.67	0|2|0	0|0|0|1|0|0|0|0|0|0|0	6.67	0.32
SARS-CoV2 nsp11	Q8N9Q2	SREK1IP1	0.327651	0.67	10.67	12|12|8	7|11|10|13|9|10|10|11|10|2|4	1.21	0
SARS-CoV2 nsp11	Q8NAV1	PRPF38A	0.164483	0.61	1.33	3|1|0	3|3|1|4|3|3|3|2|4|1|2	0.51	0
SARS-CoV2 nsp11	Q8NBS9	TXNDC5	0.335439	0.64	4.67	5|5|4	9|3|8|5|5|5|1|5|7|2|2	0.99	0
SARS-CoV2 nsp11	Q8NC51	SERBP1	0.327987	0.67	7.33	7|8|7	11|9|11|10|4|5|5|6|5|6|8	1.01	0
SARS-CoV2 nsp11	Q8ND56	LSM14A	0.305755	0.53	1.33	1|1|2	2|2|3|1|3|1|2|1|0|0|0	0.98	0.02
SARS-CoV2 nsp11	Q8NDD1	C1orf131	0.321446	0.69	1	1|1|1	2|5|4|4|1|1|2|2|1|2|1	0.44	0
SARS-CoV2 nsp11	Q8NE71	ABCF1	0.331719	0.68	12.67	10|16|12	17|15|13|16|15|14|9|9|14|9|12	0.97	0
SARS-CoV2 nsp11	Q8NEZ5	FBXO22	0.334893	0.62	3	4|3|2	3|3|4|4|4|2|2|3|2|3|6	0.92	0
SARS-CoV2 nsp11	Q8NFW8	CMAS	0.237696	0.69	0.67	0|1|1	0|0|1|2|2|0|0|0|1|1|2	0.81	0
SARS-CoV2 nsp11	Q8NI27	THOC2	0.360447	0.14	4	3|6|3	1|1|1|4|2|0|0|3|1|1|1	2.93	0.45
SARS-CoV2 nsp11	Q8NI60	COQ8A	0.328076	0.69	1	1|1|1	0|0|0|0|0|0|0|0|0|0|0	10	0
SARS-CoV2 nsp11	Q8TA86	RP9	0.321034	0.68	13.67	17|10|14	14|13|16|15|14|11|13|11|19|8|12	1.03	0
SARS-CoV2 nsp11	Q8TAE8	GADD45GIP1	0.0822751	0.36	0.67	2|0|0	0|0|1|1|0|0|0|0|1|1|0	1.83	0.23
SARS-CoV2 nsp11	Q8TAV0	FAM76A	0.329016	0.69	1	1|1|1	3|1|0|0|2|2|0|2|1|1|1	0.85	0
SARS-CoV2 nsp11	Q8TBB5	KLHDC4	0.334241	0.1	2	0|3|3	0|1|0|1|1|0|0|0|0|0|0	7.33	0.63
SARS-CoV2 nsp11	Q8TBP6	SLC25A40	0.0758746	0.69	0.33	1|0|0	0|0|1|0|0|0|0|0|0|0|0	3.33	0
SARS-CoV2 nsp11	Q8TEA8	DTD1	0.0282531	0.69	0.33	0|1|0	1|1|0|1|1|1|0|0|0|0|0	0.73	0
SARS-CoV2 nsp11	Q8TET4	GANC	0.319663	0.46	1.33	2|1|1	1|2|1|1|0|1|0|1|1|1|1	1.47	0.08
SARS-CoV2 nsp11	Q8TEX9	IPO4	0.00516382	0.69	0.33	0|1|0	0|0|0|0|0|0|0|0|0|0|0	3.33	0
SARS-CoV2 nsp11	Q8WU90	ZC3H15	0.184807	0.34	2	0|5|1	1|1|2|5|1|1|0|0|0|0|1	1.83	0.26
SARS-CoV2 nsp11	Q8WUA2	PPIL4	0.334634	0.66	7.67	6|9|8	8|10|8|11|8|7|2|3|8|4|7	1.11	0
SARS-CoV2 nsp11	Q8WUR7	C15orf40	0.0987899	0.69	0.33	0|1|0	0|0|0|1|0|0|0|0|0|1|0	1.83	0
SARS-CoV2 nsp11	Q8WVD3	RNF138	0.223715	0.69	0.67	1|1|0	0|1|0|3|0|0|0|0|1|0|1	1.22	0
SARS-CoV2 nsp11	Q8WVK2	SNRNP27	0.323579	0.67	6	7|5|6	8|4|9|9|8|6|4|6|6|8|7	0.88	0
SARS-CoV2 nsp11	Q8WVV9	HNRNPLL	0.0190262	0.69	0.33	0|1|0	0|0|1|2|0|0|0|0|2|0|0	0.73	0
SARS-CoV2 nsp11	Q8WVX9	FAR1	0.208629	0.08	1.33	0|2|2	0|0|0|0|0|0|0|0|0|0|0	13.33	0.64
SARS-CoV2 nsp11	Q8WWC4	MAIP1	0.374391	0.23	1.33	1|1|2	0|0|0|0|0|0|0|0|0|0|0	13.33	0.32
SARS-CoV2 nsp11	Q8WWK9	CKAP2	0.0257115	0.39	0.67	0|2|0	1|0|0|1|1|0|0|1|1|0|0	1.47	0.19
SARS-CoV2 nsp11	Q8WWM7	ATXN2L	0.00841797	0.69	0.33	0|0|1	0|1|0|1|0|2|0|0|2|0|0	0.61	0
SARS-CoV2 nsp11	Q8WXA9	SREK1	0.39659	0.02	4	3|5|4	0|0|3|0|2|0|0|0|2|1|0	5.5	0.79
SARS-CoV2 nsp11	Q8WXX5	DNAJC9	0.318977	0.41	2.33	2|4|1	2|4|3|2|0|0|0|3|1|1|0	1.6	0.15
SARS-CoV2 nsp11	Q92499	DDX1	0.201506	0.48	1	0|2|1	1|1|0|2|2|1|0|0|1|3|0	1	0.06
SARS-CoV2 nsp11	Q92522	H1-10	0.337578	0.59	3	3|3|3	3|4|3|2|4|1|1|2|5|3|2	1.1	0
SARS-CoV2 nsp11	Q92526	CCT6B	0.419424	0.69	1	1|1|1	1|0|0|0|0|0|0|0|0|0|0	10	0
SARS-CoV2 nsp11	Q92576	PHF3	0.0167346	0.69	0.33	0|0|1	2|1|1|1|2|1|0|0|1|0|0	0.41	0
SARS-CoV2 nsp11	Q92598	HSPH1	0.296666	0.03	3.33	1|5|4	0|0|0|1|1|0|0|0|0|0|0	18.33	0.67
SARS-CoV2 nsp11	Q92621	NUP205	0.00554802	0.23	0.67	0|2|0	0|0|0|0|0|0|0|0|0|0|0	6.67	0.32
SARS-CoV2 nsp11	Q92624	APPBP2	0.941019	0.19	1.67	1|1|3	0|0|0|0|0|0|0|0|0|0|0	16.67	0.33
SARS-CoV2 nsp11	Q92841	DDX17	0.330278	0.68	10	11|9|10	10|6|15|15|11|6|5|10|9|10|8	1.05	0
SARS-CoV2 nsp11	Q92945	KHSRP	0.325417	0.69	7.67	7|7|9	15|8|11|6|9|11|5|7|10|12|10	0.81	0
SARS-CoV2 nsp11	Q92979	EMG1	0.0876654	0.18	1.33	0|4|0	0|0|0|0|0|0|0|0|0|0|0	13.33	0.33
SARS-CoV2 nsp11	Q969Q0	RPL36AL	0.311485	0.48	1.33	1|1|2	2|2|0|1|2|2|1|0|1|0|0	1.33	0.06
SARS-CoV2 nsp11	Q96A33	CCDC47	0.0112871	0.69	0.33	0|1|0	0|0|0|0|0|0|0|0|0|0|0	3.33	0
SARS-CoV2 nsp11	Q96AE4	FUBP1	0.011044	0.69	0.33	1|0|0	0|1|1|0|0|1|1|1|1|1|1	0.46	0
SARS-CoV2 nsp11	Q96AG4	LRRC59	0.326278	0.57	5	4|7|4	5|5|3|5|6|5|1|3|3|3|2	1.34	0.01
SARS-CoV2 nsp11	Q96BH1	RNF25	0.0187348	0.69	0.33	1|0|0	1|0|1|0|1|0|1|0|0|0|1	0.73	0
SARS-CoV2 nsp11	Q96BJ3	AIDA	0.109241	0.69	0.33	0|1|0	0|0|0|0|0|0|0|0|0|0|0	3.33	0
SARS-CoV2 nsp11	Q96BK5	PINX1	0.00795927	0.69	0.33	1|0|0	1|0|2|2|2|1|1|1|1|1|1	0.28	0
SARS-CoV2 nsp11	Q96CN9	GCC1	0.0218985	0.69	0.33	1|0|0	0|0|0|0|0|0|0|0|0|0|0	3.33	0
SARS-CoV2 nsp11	Q96CP2	FLYWCH2	0.360564	0.69	1	1|1|1	1|0|1|1|1|1|0|1|1|1|0	1.38	0
SARS-CoV2 nsp11	Q96CS3	FAF2	0.311449	0.23	1.33	1|2|1	0|0|0|0|0|0|0|0|0|0|0	13.33	0.32
SARS-CoV2 nsp11	Q96CT7	CCDC124	0.334833	0.68	13.33	13|16|11	12|16|12|18|17|11|6|9|15|9|10	1.09	0
SARS-CoV2 nsp11	Q96E11	MRRF	0.297756	0.15	4	1|8|3	2|2|1|5|0|0|0|0|0|4|1	2.93	0.39
SARS-CoV2 nsp11	Q96E40	SPACA9	0.0506749	0.69	0.33	0|0|1	1|0|1|0|0|1|1|0|1|1|1	0.52	0
SARS-CoV2 nsp11	Q96EI5	TCEAL4	0.0357587	0.32	0.67	0|0|2	0|0|1|1|0|0|0|0|0|0|0	3.67	0.3
SARS-CoV2 nsp11	Q96EK6	GNPNAT1	0.42801	0.35	3	2|4|3	1|2|3|2|0|0|0|2|3|0|2	2.2	0.25
SARS-CoV2 nsp11	Q96EP5	DAZAP1	0.447432	0.05	2	1|3|2	0|0|0|0|0|0|0|0|0|0|0	20	0.65
SARS-CoV2 nsp11	Q96EY1	DNAJA3	0.308926	0.1	2.33	1|4|2	0|0|0|1|0|0|0|1|0|0|0	12.83	0.63
SARS-CoV2 nsp11	Q96EY4	TMA16	0.325066	0.69	6.67	7|8|5	11|8|11|10|9|7|10|9|12|8|10	0.7	0
SARS-CoV2 nsp11	Q96F45	ZNF503	0.202117	0.69	0.67	1|0|1	0|0|0|0|1|0|1|0|1|0|1	1.83	0
SARS-CoV2 nsp11	Q96FZ2	HMCES	0.385444	0.08	1.33	2|2|0	0|0|0|1|0|0|0|0|0|0|0	13.33	0.64
SARS-CoV2 nsp11	Q96GC5	MRPL48	0.0556862	0.69	0.33	0|1|0	0|0|0|0|0|1|0|0|0|0|0	3.33	0
SARS-CoV2 nsp11	Q96GD4	AURKB	0.0382781	0.69	0.33	1|0|0	0|0|0|0|0|0|0|0|0|0|0	3.33	0
SARS-CoV2 nsp11	Q96H79	ZC3HAV1L	0.335321	0.63	8.33	8|9|8	6|4|10|8|6|5|3|6|10|3|4	1.41	0
SARS-CoV2 nsp11	Q96HS1	PGAM5	0.362838	0	3.67	5|4|2	0|0|0|0|0|0|0|0|0|0|0	36.67	0.99
SARS-CoV2 nsp11	Q96I24	FUBP3	0.326869	0.69	23.67	22|22|27	23|25|26|20|18|24|17|15|21|24|18	1.13	0
SARS-CoV2 nsp11	Q96I25	RBM17	0.344645	0.66	9.33	8|10|10	8|13|6|5|4|8|10|4|13|6|8	1.21	0
SARS-CoV2 nsp11	Q96IX5	ATP5MD	0.222675	0.08	1.33	0|2|2	0|0|0|0|0|0|0|0|0|0|0	13.33	0.64
SARS-CoV2 nsp11	Q96IZ7	RSRC1	0.342741	0.54	2.33	2|2|3	2|2|3|0|1|3|2|1|4|1|2	1.22	0.02
SARS-CoV2 nsp11	Q96J01	THOC3	0.338751	0.53	3	3|3|3	2|4|1|0|2|1|3|0|4|3|3	1.43	0.02
SARS-CoV2 nsp11	Q96K17	BTF3L4	0.0905647	0.69	0.33	0|1|0	0|0|0|0|0|0|0|0|0|0|0	3.33	0
SARS-CoV2 nsp11	Q96K37	SLC35E1	0.214529	0.69	0.67	0|1|1	0|0|0|0|0|0|0|0|0|0|0	6.67	0
SARS-CoV2 nsp11	Q96MN5	TCEANC2	0.205554	0.53	1	0|2|1	2|1|2|2|1|1|0|1|3|1|1	0.73	0.02
SARS-CoV2 nsp11	Q96NB2	SFXN2	0.250492	0.69	0.67	1|1|0	0|0|0|0|0|0|0|0|0|0|0	6.67	0
SARS-CoV2 nsp11	Q96NC0	ZMAT2	0.199784	0.42	1.33	0|3|1	0|1|2|0|3|1|1|2|1|0|1	1.22	0.13
SARS-CoV2 nsp11	Q96P11	NSUN5	0.046619	0.69	0.33	0|1|0	1|0|1|0|0|0|0|0|0|0|0	1.83	0
SARS-CoV2 nsp11	Q96P16	RPRD1A	0.29	0.69	0.67	0|1|1	0|0|0|0|0|0|0|0|0|0|0	6.67	0
SARS-CoV2 nsp11	Q96PK6	RBM14	0.00166117	0.69	0.33	1|0|0	0|6|5|3|0|0|0|0|0|1|0	0.24	0
SARS-CoV2 nsp11	Q96QC0	PPP1R10	0.143715	0.69	0.33	1|0|0	1|0|0|0|0|0|0|0|0|1|0	1.83	0
SARS-CoV2 nsp11	Q96RQ3	MCCC1	0.337049	0.67	24	31|17|24	34|23|11|8|3|14|15|1|28|20|22	1.47	0
SARS-CoV2 nsp11	Q96SK2	TMEM209	0.022756	0.69	0.33	0|1|0	0|0|0|0|0|0|0|0|0|0|0	3.33	0
SARS-CoV2 nsp11	Q96SZ6	CDK5RAP1	0.625717	0.69	1	1|1|1	0|0|0|0|0|0|0|0|0|0|0	10	0
SARS-CoV2 nsp11	Q96T17	MAP7D2	0.216695	0.69	0.67	0|1|1	2|1|0|1|0|1|0|1|2|1|0	0.81	0
SARS-CoV2 nsp11	Q96T37	RBM15	0.0271959	0.69	0.33	0|1|0	0|0|1|1|0|0|0|0|0|0|0	1.83	0
SARS-CoV2 nsp11	Q96TA2	YME1L1	0.00642245	0.69	0.33	1|0|0	0|0|0|0|0|0|0|0|0|0|0	3.33	0
SARS-CoV2 nsp11	Q99439	CNN2	0.00769937	0.69	0.33	0|1|0	4|0|2|2|2|2|0|1|1|1|1	0.23	0
SARS-CoV2 nsp11	Q99471	PFDN5	0.267658	0.69	0.33	0|0|1	0|0|0|0|0|0|0|0|0|0|0	3.33	0
SARS-CoV2 nsp11	Q99497	PARK7	0.330578	0.69	24.67	28|25|21	35|20|25|24|17|18|21|17|29|15|18	1.14	0
SARS-CoV2 nsp11	Q99543	DNAJC2	0.119735	0.33	0.67	0|2|0	0|0|0|2|0|0|0|0|0|0|0	3.67	0.29
SARS-CoV2 nsp11	Q99584	S100A13	0.306488	0.23	0.67	0|2|0	0|0|0|0|0|0|0|0|0|0|0	6.67	0.32
SARS-CoV2 nsp11	Q99615	DNAJC7	0.00413083	0.69	0.33	0|1|0	0|0|0|1|0|0|1|0|1|0|1	0.92	0
SARS-CoV2 nsp11	Q99623	PHB2	0.336776	0.64	7.67	8|8|7	7|8|6|9|5|3|4|8|4|6|6	1.28	0
SARS-CoV2 nsp11	Q99714	HSD17B10	0.0103292	0.69	0.33	0|0|1	4|1|2|1|1|0|0|0|1|2|0	0.31	0
SARS-CoV2 nsp11	Q99729	HNRNPAB	0.0264291	0.69	0.33	1|0|0	0|2|2|2|0|0|0|0|1|0|0	0.52	0
SARS-CoV2 nsp11	Q99873	PRMT1	0.0564506	0.69	0.33	1|0|0	1|0|0|1|0|0|0|0|0|0|2	0.92	0
SARS-CoV2 nsp11	Q99986	VRK1	0.0358716	0.33	1.33	0|4|0	0|1|0|4|0|0|0|0|0|0|0	2.93	0.3
SARS-CoV2 nsp11	Q9BPW8	NIPSNAP1	0.0868074	0.23	0.67	0|2|0	0|0|0|0|0|0|0|0|0|0|0	6.67	0.32
SARS-CoV2 nsp11	Q9BQ61	TRIR	0.00903185	0.69	0.33	1|0|0	0|0|2|1|0|0|1|0|1|1|0	0.61	0
SARS-CoV2 nsp11	Q9BQ69	MACROD1	0.20858	0.69	0.67	1|1|0	1|2|0|2|1|1|0|0|1|1|1	0.73	0
SARS-CoV2 nsp11	Q9BQE3	TUBA1C	0.376235	0	4.67	5|5|4	0|0|1|0|0|0|0|0|0|0|0	46.67	1
SARS-CoV2 nsp11	Q9BQG0	MYBBP1A	0.0116111	0.19	1	3|0|0	0|0|0|0|1|0|0|0|0|0|0	10	0.33
SARS-CoV2 nsp11	Q9BRJ7	NUDT16L1	0.323278	0.6	2.33	2|3|2	1|3|4|2|4|2|2|2|2|2|4	0.92	0
SARS-CoV2 nsp11	Q9BRP1	PDCD2L	0.321045	0.69	1	1|1|1	2|2|2|2|3|2|2|2|1|1|3	0.5	0
SARS-CoV2 nsp11	Q9BRP8	PYM1	0.343867	0.42	1.67	1|2|2	0|1|1|6|1|1|0|0|0|1|1	1.53	0.14
SARS-CoV2 nsp11	Q9BRS2	RIOK1	0.399312	0.1	3	3|4|2	0|1|1|2|1|0|0|2|0|0|1	4.12	0.63
SARS-CoV2 nsp11	Q9BRX2	PELO	0.311001	0.65	4.67	7|4|3	7|4|8|11|5|5|3|5|6|5|5	0.8	0
SARS-CoV2 nsp11	Q9BSD7	NTPCR	0.337802	0.66	8	8|9|7	8|6|10|8|7|7|5|8|9|6|5	1.11	0
SARS-CoV2 nsp11	Q9BSH4	TACO1	0.237155	0.23	1.67	1|4|0	0|0|0|2|0|0|0|0|0|1|1	4.58	0.33
SARS-CoV2 nsp11	Q9BT17	MTG1	0.0124753	0.69	0.33	0|1|0	1|0|1|1|2|0|0|0|1|1|0	0.52	0
SARS-CoV2 nsp11	Q9BT22	ALG1	0.243125	0.69	0.67	0|1|1	0|0|0|0|0|0|0|0|0|0|0	6.67	0
SARS-CoV2 nsp11	Q9BTE7	DCUN1D5	0.308453	0.31	3	1|4|4	2|2|2|2|2|1|1|0|2|0|1	2.2	0.32
SARS-CoV2 nsp11	Q9BU76	C1orf35	0.324888	0.69	6	6|6|6	10|9|11|10|8|8|8|8|11|6|8	0.68	0
SARS-CoV2 nsp11	Q9BUF5	TUBB6	0.342375	0	4	3|5|4	0|0|0|0|0|0|0|0|0|0|0	40	1
SARS-CoV2 nsp11	Q9BV19	C1orf50	0.0582068	0.69	0.33	1|0|0	0|0|0|0|0|0|0|0|0|0|0	3.33	0
SARS-CoV2 nsp11	Q9BVA1	TUBB2B	0.248086	0.69	0.67	1|1|0	0|0|0|0|0|0|0|0|0|2|0	3.67	0
SARS-CoV2 nsp11	Q9BVI4	NOC4L	0.0776599	0.69	0.33	1|0|0	0|0|0|0|0|0|0|0|0|0|0	3.33	0
SARS-CoV2 nsp11	Q9BVP2	GNL3	0.00906668	0.69	0.33	1|0|0	0|1|0|0|0|0|0|0|0|0|0	3.33	0
SARS-CoV2 nsp11	Q9BWE0	REPIN1	0.352191	0.49	1.33	2|1|1	1|1|1|1|1|0|1|0|3|2|1	1.22	0.05
SARS-CoV2 nsp11	Q9BWS9	CHID1	0.32738	0.51	1.33	1|2|1	2|2|1|4|0|0|0|0|1|2|1	1.13	0.04
SARS-CoV2 nsp11	Q9BXP5	SRRT	0.184638	0.18	1.33	0|4|0	0|0|0|1|0|0|0|0|0|0|0	13.33	0.33
SARS-CoV2 nsp11	Q9BY42	RTF2	0.335002	0.54	3.33	2|4|4	2|3|4|3|3|1|2|1|3|3|2	1.36	0.02
SARS-CoV2 nsp11	Q9BY44	EIF2A	0.215871	0.41	1	0|2|1	0|0|0|6|1|1|0|0|0|1|0	1.22	0.15
SARS-CoV2 nsp11	Q9BY77	POLDIP3	0.205937	0.49	1	0|2|1	2|2|1|3|1|0|0|0|1|1|1	0.92	0.05
SARS-CoV2 nsp11	Q9BYB4	GNB1L	0.341664	0.65	8.33	8|8|9	8|7|5|11|10|10|4|5|7|1|3	1.29	0
SARS-CoV2 nsp11	Q9BYC8	MRPL32	0.211713	0.69	0.67	1|0|1	1|1|0|2|0|1|2|0|1|0|1	0.81	0
SARS-CoV2 nsp11	Q9BYD6	MRPL1	0.240869	0.69	0.33	0|1|0	0|0|0|0|0|0|0|0|0|0|0	3.33	0
SARS-CoV2 nsp11	Q9BYG3	NIFK	0.0186986	0.69	0.33	1|0|0	0|0|0|0|0|0|0|0|0|0|0	3.33	0
SARS-CoV2 nsp11	Q9BZE4	GTPBP4	0.298883	0.59	2	1|2|3	1|4|5|3|5|2|1|3|3|0|0	0.81	0
SARS-CoV2 nsp11	Q9BZI7	UPF3B	0.345756	0.44	1.67	2|2|1	0|2|0|2|4|0|0|1|1|1|1	1.53	0.1
SARS-CoV2 nsp11	Q9BZZ5	API5	0.0956951	0.69	0.33	0|0|1	0|0|0|0|0|0|0|0|0|0|0	3.33	0
SARS-CoV2 nsp11	Q9C0D3	ZYG11B	0.447834	0	7.67	8|8|7	0|0|0|0|0|0|0|0|0|0|0	76.67	1
SARS-CoV2 nsp11	Q9GZN7	ROGDI	0.0233371	0.69	0.33	1|0|0	1|0|0|0|0|0|0|0|0|0|0	3.33	0
SARS-CoV2 nsp11	Q9GZP4	PITHD1	0.336248	0.4	2.67	4|2|2	3|2|2|1|1|1|2|1|2|0|1	1.83	0.16
SARS-CoV2 nsp11	Q9GZT4	SRR	0.0630955	0.69	0.33	0|1|0	0|0|0|0|0|0|0|0|0|0|0	3.33	0
SARS-CoV2 nsp11	Q9GZT9	EGLN1	0.0319851	0.69	0.33	0|1|0	0|0|1|0|1|0|0|0|0|0|0	1.83	0
SARS-CoV2 nsp11	Q9GZZ1	NAA50	0.375734	0.69	0.33	0|1|0	0|0|0|0|0|0|0|0|0|0|0	3.33	0
SARS-CoV2 nsp11	Q9H061	TMEM126A	0.300496	0.69	0.67	1|1|0	0|0|0|0|0|0|0|0|0|0|0	6.67	0
SARS-CoV2 nsp11	Q9H078	CLPB	0.0229741	0.19	1	0|3|0	0|0|0|0|0|0|0|0|0|0|0	10	0.33
SARS-CoV2 nsp11	Q9H0C8	ILKAP	0.0273575	0.42	0.67	0|0|2	2|2|1|0|0|0|0|0|1|1|0	1.05	0.14
SARS-CoV2 nsp11	Q9H0D6	XRN2	0.0187494	0.34	0.67	2|0|0	0|1|0|0|0|0|0|1|0|0|1	2.44	0.26
SARS-CoV2 nsp11	Q9H0G5	NSRP1	0.0495505	0.69	0.33	0|1|0	1|0|0|0|0|0|0|0|0|0|0	3.33	0
SARS-CoV2 nsp11	Q9H0S4	DDX47	0.31103	0.69	1.67	1|2|2	2|3|2|2|4|1|0|3|2|1|3	0.8	0
SARS-CoV2 nsp11	Q9H1B7	IRF2BPL	0.441523	0.69	1	1|1|1	0|0|0|0|0|0|0|0|0|0|0	10	0
SARS-CoV2 nsp11	Q9H1E3	NUCKS1	0.221927	0.43	1	1|2|0	1|1|0|3|1|0|0|0|1|1|0	1.38	0.12
SARS-CoV2 nsp11	Q9H1K1	ISCU	0.222752	0.69	0.67	1|0|1	1|0|2|0|0|0|0|0|1|0|0	1.83	0
SARS-CoV2 nsp11	Q9H257	CARD9	0.226111	0.69	0.67	0|1|1	1|0|0|0|0|0|0|0|0|0|1	3.67	0
SARS-CoV2 nsp11	Q9H2K0	MTIF3	0.232523	0.17	1.67	0|2|3	1|0|0|0|2|1|0|0|2|1|1	2.29	0.34
SARS-CoV2 nsp11	Q9H2U1	DHX36	0.218125	0.69	0.67	0|1|1	0|0|3|1|0|0|0|0|2|0|3	0.81	0
SARS-CoV2 nsp11	Q9H2V7	SPNS1	0.242764	0.23	1	0|1|2	0|0|0|0|0|0|0|0|0|0|0	10	0.32
SARS-CoV2 nsp11	Q9H2W6	MRPL46	0.0577045	0.69	0.33	0|0|1	0|0|0|1|0|0|0|0|0|1|0	1.83	0
SARS-CoV2 nsp11	Q9H307	PNN	0.0141913	0.69	0.33	1|0|0	0|2|4|3|0|2|1|0|0|0|1	0.28	0
SARS-CoV2 nsp11	Q9H3G5	CPVL	0.54242	0.69	1	1|1|1	0|0|0|0|0|0|0|0|0|0|0	10	0
SARS-CoV2 nsp11	Q9H3J6	C12orf65	0.216905	0.44	1	1|2|0	1|1|1|1|0|1|0|1|1|0|2	1.22	0.1
SARS-CoV2 nsp11	Q9H3K6	BOLA2	0.329178	0.65	4.67	4|5|5	5|5|7|6|5|4|4|5|5|3|4	0.97	0
SARS-CoV2 nsp11	Q9H5Q4	TFB2M	0.0299153	0.69	0.33	0|1|0	0|0|0|0|0|0|0|0|0|0|0	3.33	0
SARS-CoV2 nsp11	Q9H5V9	CXorf56	0.0597159	0.36	1	0|3|0	0|0|1|0|0|1|0|1|1|2|1	1.57	0.24
SARS-CoV2 nsp11	Q9H7C9	AAMDC	0.309463	0.58	2	1|2|3	3|2|2|1|2|3|3|1|3|3|2	0.88	0
SARS-CoV2 nsp11	Q9H7S9	ZNF703	0.234564	0.69	0.67	0|1|1	0|0|0|0|0|0|0|0|1|0|0	6.67	0
SARS-CoV2 nsp11	Q9H857	NT5DC2	0.330182	0.55	3	4|2|3	6|0|7|2|4|1|0|2|0|2|3	1.22	0.01
SARS-CoV2 nsp11	Q9H910	JPT2	0.332732	0.52	1.67	2|1|2	4|1|2|2|2|0|0|0|2|2|1	1.15	0.03
SARS-CoV2 nsp11	Q9H936	SLC25A22	0.361053	0	4.67	4|5|5	0|0|0|0|0|0|0|0|0|0|0	46.67	1
SARS-CoV2 nsp11	Q9H9A6	LRRC40	0.342748	0.39	2.67	4|1|3	3|1|3|1|1|0|0|1|3|2|1	1.83	0.19
SARS-CoV2 nsp11	Q9HA64	FN3KRP	0.317596	0.69	1	1|1|1	5|4|5|4|5|3|3|3|4|2|3	0.27	0
SARS-CoV2 nsp11	Q9HB71	CACYBP	0.218583	0.22	8.33	1|19|5	4|8|4|13|5|4|4|4|5|4|5	1.53	0.33
SARS-CoV2 nsp11	Q9HBI0	PARVG	0.33897	0.43	1.33	1|2|1	0|0|1|1|1|1|1|1|1|0|1	1.83	0.12
SARS-CoV2 nsp11	Q9HC07	TMEM165	0.0113801	0.69	0.33	0|1|0	0|0|0|0|0|0|0|0|0|0|0	3.33	0
SARS-CoV2 nsp11	Q9HC38	GLOD4	0.299935	0.55	2.33	4|1|2	2|4|2|1|1|2|2|2|4|3|3	0.99	0.01
SARS-CoV2 nsp11	Q9HC62	SENP2	0.0214116	0.69	0.33	0|0|1	0|0|0|0|0|0|0|0|2|0|0	1.83	0
SARS-CoV2 nsp11	Q9HCC0	MCCC2	0.336526	0.67	20	25|15|20	32|21|9|4|3|14|11|4|24|18|17	1.4	0
SARS-CoV2 nsp11	Q9HCG8	CWC22	0.190036	0.59	1	1|0|2	3|3|3|3|0|2|2|0|3|0|2	0.52	0
SARS-CoV2 nsp11	Q9HCJ3	RAVER2	0.267325	0.69	0.67	1|0|1	1|1|0|0|0|0|0|0|1|0|0	2.44	0
SARS-CoV2 nsp11	Q9HD42	CHMP1A	0.320184	0.56	2	3|2|1	2|1|3|2|2|2|1|1|2|3|3	1	0.01
SARS-CoV2 nsp11	Q9NP64	ZCCHC17	0.331557	0.68	10	11|10|9	9|15|10|13|9|9|11|12|17|4|7	0.95	0
SARS-CoV2 nsp11	Q9NPA8	ENY2	0.211175	0.41	1	1|0|2	1|0|1|1|0|1|0|0|2|0|1	1.57	0.15
SARS-CoV2 nsp11	Q9NQ29	LUC7L	0.338037	0.62	6	5|7|6	5|4|5|4|6|5|4|5|4|5|3	1.32	0
SARS-CoV2 nsp11	Q9NQ50	MRPL40	0.540254	0.23	1.33	1|2|1	0|0|0|0|0|0|0|0|0|0|1	13.33	0.32
SARS-CoV2 nsp11	Q9NQ88	TIGAR	0.260484	0.41	1	1|0|2	0|1|0|1|1|0|0|1|1|1|1	1.57	0.15
SARS-CoV2 nsp11	Q9NR30	DDX21	0.128225	0.34	2.33	6|1|0	0|5|6|0|0|0|0|0|3|0|0	1.83	0.26
SARS-CoV2 nsp11	Q9NRN7	AASDHPPT	0.0833457	0.69	0.33	0|0|1	0|0|0|0|0|0|0|0|0|0|1	3.33	0
SARS-CoV2 nsp11	Q9NRW3	APOBEC3C	0.341888	0.69	1	1|1|1	2|1|2|3|1|1|1|1|2|0|0	0.79	0
SARS-CoV2 nsp11	Q9NRX1	PNO1	0.333957	0.69	1	1|1|1	1|1|1|3|1|0|0|0|1|2|1	1	0
SARS-CoV2 nsp11	Q9NS86	LANCL2	0.20229	0.69	0.67	0|1|1	1|2|3|3|3|3|2|3|2|0|2	0.31	0
SARS-CoV2 nsp11	Q9NSD9	FARSB	0.00783533	0.69	0.33	0|1|0	4|1|0|0|1|0|0|0|2|5|2	0.24	0
SARS-CoV2 nsp11	Q9NSI2	FAM207A	0.0323782	0.69	0.33	0|1|0	0|0|0|0|0|0|0|0|0|0|0	3.33	0
SARS-CoV2 nsp11	Q9NSV4	DIAPH3	0.29794	0.61	2.33	3|1|3	5|3|4|1|3|3|2|1|3|3|4	0.8	0
SARS-CoV2 nsp11	Q9NUI1	DECR2	0.341322	0.69	1	1|1|1	2|0|0|2|0|0|0|0|1|1|0	1.83	0
SARS-CoV2 nsp11	Q9NUJ3	TCP11L1	0.371979	0.69	0.33	0|1|0	0|0|0|0|0|0|0|0|0|0|0	3.33	0
SARS-CoV2 nsp11	Q9NVI7	ATAD3A	0.347806	0	4.33	4|4|5	0|0|0|0|0|0|0|0|0|0|0	43.33	1
SARS-CoV2 nsp11	Q9NVN8	GNL3L	0.20862	0.69	0.67	1|0|1	0|1|1|4|4|0|1|0|0|0|1	0.61	0
SARS-CoV2 nsp11	Q9NVV4	MTPAP	0.266678	0.69	0.67	0|1|1	0|0|0|0|0|0|0|0|0|0|0	6.67	0
SARS-CoV2 nsp11	Q9NW64	RBM22	0.0180051	0.69	0.33	1|0|0	0|0|1|1|0|0|0|0|1|0|0	1.22	0
SARS-CoV2 nsp11	Q9NWB6	ARGLU1	0.302499	0.62	4.33	6|2|5	7|3|3|4|3|5|5|3|6|2|5	1.04	0
SARS-CoV2 nsp11	Q9NWT1	PAK1IP1	0.00857857	0.69	0.33	0|1|0	0|2|3|2|2|1|0|1|0|1|0	0.31	0
SARS-CoV2 nsp11	Q9NWW5	CLN6	0.212103	0.69	0.67	1|1|0	0|0|0|0|0|0|0|0|0|0|0	6.67	0
SARS-CoV2 nsp11	Q9NWY4	HPF1	0.266563	0.69	0.33	0|1|0	0|0|1|1|0|0|0|0|0|0|0	1.83	0
SARS-CoV2 nsp11	Q9NX24	NHP2	0.219356	0.69	0.67	1|0|1	0|1|2|2|1|3|0|1|0|1|0	0.67	0
SARS-CoV2 nsp11	Q9NX58	LYAR	0.19206	0.69	1	0|2|1	4|6|2|3|4|2|1|4|5|2|5	0.29	0
SARS-CoV2 nsp11	Q9NX63	CHCHD3	0.0101197	0.23	0.67	0|2|0	0|0|0|0|0|0|0|0|0|0|0	6.67	0.32
SARS-CoV2 nsp11	Q9NXE8	CWC25	0.325162	0.69	2	2|2|2	5|3|7|3|3|3|3|2|2|2|2	0.63	0
SARS-CoV2 nsp11	Q9NXK8	FBXL12	0.0488147	0.69	0.33	0|1|0	0|0|0|0|0|0|0|0|0|0|0	3.33	0
SARS-CoV2 nsp11	Q9NXW2	DNAJB12	0.210828	0.69	0.67	0|1|1	0|0|0|0|0|0|0|0|0|0|0	6.67	0
SARS-CoV2 nsp11	Q9NY93	DDX56	0.324054	0.48	1.33	1|2|1	1|2|1|1|1|1|1|1|1|0|1	1.33	0.06
SARS-CoV2 nsp11	Q9NYF8	BCLAF1	0.315307	0.49	2.67	4|3|1	0|2|3|8|2|2|1|0|2|0|2	1.33	0.05
SARS-CoV2 nsp11	Q9NYK5	MRPL39	0.288594	0.69	0.67	0|1|1	0|0|0|1|1|0|0|0|0|0|0	3.67	0
SARS-CoV2 nsp11	Q9NYP9	MIS18A	0.308577	0.51	2.67	4|3|1	3|4|3|1|2|2|2|0|3|1|2	1.28	0.03
SARS-CoV2 nsp11	Q9NZ01	TECR	0.309915	0.05	2	2|3|1	0|0|0|0|0|0|0|0|0|0|0	20	0.65
SARS-CoV2 nsp11	Q9NZI8	IGF2BP1	0.0048134	0.69	0.33	1|0|0	0|5|4|1|0|0|0|0|2|0|0	0.31	0
SARS-CoV2 nsp11	Q9NZL4	HSPBP1	0.0115723	0.69	0.33	0|1|0	0|0|0|0|0|0|0|0|0|0|0	3.33	0
SARS-CoV2 nsp11	Q9P016	THYN1	0.325308	0.69	4	4|4|4	7|4|8|4|5|6|6|7|7|4|4	0.71	0
SARS-CoV2 nsp11	Q9P021	CRIPT	0.327615	0.35	3.67	2|5|4	2|0|4|3|1|0|3|2|2|1|1	2.12	0.25
SARS-CoV2 nsp11	Q9P031	CCDC59	0.0154095	0.69	0.33	0|0|1	0|0|1|2|2|1|0|1|1|0|1	0.41	0
SARS-CoV2 nsp11	Q9P035	HACD3	0.203058	0.69	0.67	1|1|0	0|0|0|0|0|0|0|0|0|0|0	6.67	0
SARS-CoV2 nsp11	Q9P0J0	NDUFA13	0.385488	0.05	2	2|3|1	0|0|0|0|0|0|0|0|0|0|0	20	0.65
SARS-CoV2 nsp11	Q9P0P8	MTRES1	0.101206	0.69	0.33	0|1|0	0|0|0|0|0|0|0|0|0|1|0	3.33	0
SARS-CoV2 nsp11	Q9P0U3	SENP1	0.237825	0.69	0.67	0|1|1	0|0|0|0|0|0|0|0|0|0|0	6.67	0
SARS-CoV2 nsp11	Q9P258	RCC2	0.334568	0.69	21	20|22|21	20|20|19|29|20|15|14|19|17|9|14	1.18	0
SARS-CoV2 nsp11	Q9P270	SLAIN2	0.262947	0.69	0.67	0|1|1	0|1|0|0|0|0|0|0|0|1|1	2.44	0
SARS-CoV2 nsp11	Q9P2Q2	FRMD4A	0.227401	0.69	0.67	0|1|1	0|0|1|0|0|0|0|0|0|0|1	3.67	0
SARS-CoV2 nsp11	Q9UBS4	DNAJB11	0.00933914	0.19	1	0|3|0	0|0|0|0|0|0|0|0|0|0|0	10	0.33
SARS-CoV2 nsp11	Q9UBU8	MORF4L1	0.0292708	0.69	0.33	0|0|1	0|0|0|0|0|0|0|0|0|0|2	1.83	0
SARS-CoV2 nsp11	Q9UBV8	PEF1	0.339768	0.44	2	2|2|2	1|0|2|2|1|1|1|3|0|1|1	1.69	0.11
SARS-CoV2 nsp11	Q9UBX3	SLC25A10	0.352733	0.69	1	1|1|1	0|0|0|0|0|0|0|0|0|0|0	10	0
SARS-CoV2 nsp11	Q9UFW8	CGGBP1	0.326893	0.69	3	3|3|3	6|6|4|2|4|5|1|1|3|3|0	0.94	0
SARS-CoV2 nsp11	Q9UG56	PISD	0.275975	0.69	0.67	1|0|1	1|0|0|0|0|0|0|0|0|0|0	6.67	0
SARS-CoV2 nsp11	Q9UG63	ABCF2	0.150367	0.22	4.33	1|12|0	1|1|0|6|0|0|0|0|1|1|0	4.77	0.33
SARS-CoV2 nsp11	Q9UHV9	PFDN2	0.317984	0.54	1.33	2|1|1	2|1|2|1|2|1|0|1|3|2|1	0.92	0.01
SARS-CoV2 nsp11	Q9UHX1	PUF60	0.345007	0.63	8	6|10|8	7|8|9|9|8|4|3|3|6|5|4	1.33	0
SARS-CoV2 nsp11	Q9UI30	TRMT112	0.289654	0.69	0.67	1|1|0	0|0|1|2|0|0|0|0|0|0|0	2.44	0
SARS-CoV2 nsp11	Q9UI43	MRM2	0.321608	0.69	3	2|4|3	5|2|11|5|3|2|1|4|6|8|3	0.66	0
SARS-CoV2 nsp11	Q9UII2	ATP5IF1	0.329754	0.58	4.67	4|6|4	1|4|4|4|5|5|1|3|4|3|4	1.35	0
SARS-CoV2 nsp11	Q9UJS0	SLC25A13	0.384619	0	8.33	7|9|9	0|0|0|0|0|0|0|0|0|0|0	83.33	1
SARS-CoV2 nsp11	Q9UJV9	DDX41	0.341628	0.59	4.33	4|5|4	3|5|2|3|3|4|3|3|5|2|3	1.32	0
SARS-CoV2 nsp11	Q9UKM9	RALY	0.218169	0.38	1	2|1|0	0|2|2|0|0|0|0|0|1|0|0	2.2	0.2
SARS-CoV2 nsp11	Q9UKT4	FBXO5	0.0207958	0.69	0.33	1|0|0	0|0|0|0|0|1|1|0|1|0|0	1.22	0
SARS-CoV2 nsp11	Q9UKV3	ACIN1	0.0321828	0.69	0.33	1|0|0	0|1|1|0|0|0|0|0|0|0|0	1.83	0
SARS-CoV2 nsp11	Q9ULC4	MCTS1	0.281909	0.18	2.67	1|6|1	1|1|0|2|0|0|0|0|0|0|1	5.87	0.33
SARS-CoV2 nsp11	Q9ULV4	CORO1C	0.0288767	0.69	0.33	0|1|0	0|0|0|0|0|0|0|0|0|0|0	3.33	0
SARS-CoV2 nsp11	Q9UM13	ANAPC10	0.234538	0.69	0.67	1|0|1	0|0|1|0|0|0|0|1|0|1|0	2.44	0
SARS-CoV2 nsp11	Q9UMS4	PRPF19	0.00702115	0.69	0.33	1|0|0	1|2|1|3|1|0|0|0|4|0|2	0.26	0
SARS-CoV2 nsp11	Q9UMY1	NOL7	0.0478107	0.69	0.33	0|1|0	0|1|1|0|1|0|0|0|0|0|0	1.22	0
SARS-CoV2 nsp11	Q9UN37	VPS4A	0.0660045	0.69	0.33	0|1|0	0|0|0|0|0|0|0|0|0|0|0	3.33	0
SARS-CoV2 nsp11	Q9UNQ2	DIMT1	0.213229	0.4	1	1|2|0	0|0|1|2|1|0|1|0|0|0|1	1.83	0.17
SARS-CoV2 nsp11	Q9UNZ5	C19orf53	0.332966	0.55	2	2|2|2	0|2|2|3|2|1|2|3|2|1|2	1.1	0.01
SARS-CoV2 nsp11	Q9UQ13	SHOC2	0.180243	0.69	0.33	0|1|0	0|0|0|1|0|0|0|0|0|0|0	3.33	0
SARS-CoV2 nsp11	Q9UQ35	SRRM2	0.35309	0.61	7	7|8|6	6|5|6|6|4|5|5|3|6|4|3	1.45	0
SARS-CoV2 nsp11	Q9UQ80	PA2G4	0.0513006	0.22	6.33	0|19|0	1|0|0|10|0|0|0|0|0|1|0	5.81	0.33
SARS-CoV2 nsp11	Q9Y224	RTRAF	0.362606	0.1	2.67	2|3|3	1|1|1|0|0|0|0|0|2|1|1	4.19	0.62
SARS-CoV2 nsp11	Q9Y230	RUVBL2	0.333192	0.23	1.33	1|1|2	0|0|1|0|0|0|0|0|0|0|0	13.33	0.32
SARS-CoV2 nsp11	Q9Y237	PIN4	0.327352	0.61	4.33	3|6|4	6|3|6|6|4|2|3|2|5|5|2	1.08	0
SARS-CoV2 nsp11	Q9Y241	HIGD1A	0.353884	0.69	1	1|1|1	0|0|0|0|1|0|0|1|0|0|0	5.5	0
SARS-CoV2 nsp11	Q9Y265	RUVBL1	0.327633	0.33	1.33	1|1|2	0|0|2|0|0|0|0|0|0|0|0	7.33	0.29
SARS-CoV2 nsp11	Q9Y285	FARSA	0.31009	0.32	2	1|2|3	1|0|1|3|1|1|0|0|1|1|0	2.44	0.3
SARS-CoV2 nsp11	Q9Y295	DRG1	0.210984	0.34	2.33	0|5|2	1|2|0|2|1|2|0|0|0|5|1	1.83	0.27
SARS-CoV2 nsp11	Q9Y2L1	DIS3	0.172357	0.69	0.33	0|0|1	0|0|0|0|0|0|0|0|0|0|0	3.33	0
SARS-CoV2 nsp11	Q9Y2R4	DDX52	0.333553	0.51	3	2|4|3	2|3|1|1|4|2|1|1|2|2|4	1.43	0.03
SARS-CoV2 nsp11	Q9Y2S6	TMA7	0.321505	0.62	5.33	6|7|3	9|5|5|3|4|5|4|4|5|2|5	1.15	0
SARS-CoV2 nsp11	Q9Y2V2	CARHSP1	0.293901	0.58	1.67	3|1|1	1|3|4|1|5|1|2|1|2|2|2	0.76	0
SARS-CoV2 nsp11	Q9Y2W1	THRAP3	0.00593766	0.69	0.33	1|0|0	0|1|3|6|1|1|0|0|2|0|0	0.26	0
SARS-CoV2 nsp11	Q9Y2W2	WBP11	0.143782	0.18	1.33	0|4|0	0|0|0|0|0|0|0|0|0|0|0	13.33	0.33
SARS-CoV2 nsp11	Q9Y2X3	NOP58	0.333056	0.48	5.33	6|6|4	3|4|3|7|3|2|1|2|3|2|1	1.89	0.06
SARS-CoV2 nsp11	Q9Y314	NOSIP	0.316714	0.52	6.33	4|11|4	6|3|6|10|3|4|3|4|6|4|4	1.31	0.03
SARS-CoV2 nsp11	Q9Y383	LUC7L2	0.322134	0.69	18	22|14|18	21|21|20|21|21|24|23|15|24|13|11	0.93	0
SARS-CoV2 nsp11	Q9Y388	RBMX2	0.29225	0.62	1.67	1|3|1	4|3|3|3|3|3|2|3|4|2|2	0.57	0
SARS-CoV2 nsp11	Q9Y3A5	SBDS	0.281126	0.23	6	2|13|3	3|3|1|9|1|3|0|0|1|3|2	2.54	0.32
SARS-CoV2 nsp11	Q9Y3B4	SF3B6	0.335472	0.69	1	1|1|1	1|1|1|0|1|1|0|1|1|1|1	1.22	0
SARS-CoV2 nsp11	Q9Y3C1	NOP16	0.217093	0.69	0.67	1|1|0	0|0|0|0|2|0|0|0|2|1|0	1.47	0
SARS-CoV2 nsp11	Q9Y3C6	PPIL1	0.334458	0.69	1	1|1|1	0|1|1|2|1|1|1|1|1|1|1	1	0
SARS-CoV2 nsp11	Q9Y3D2	MSRB2	0.348377	0.49	1.33	1|1|2	2|0|3|0|1|0|0|1|1|2|2	1.22	0.05
SARS-CoV2 nsp11	Q9Y3D6	FIS1	0.265732	0.69	0.67	1|0|1	0|0|0|0|0|0|0|0|0|0|0	6.67	0
SARS-CoV2 nsp11	Q9Y3E1	HDGFL3	0.0836356	0.69	0.33	0|1|0	0|0|0|0|0|0|0|0|0|0|0	3.33	0
SARS-CoV2 nsp11	Q9Y3E2	BOLA1	0.22001	0.69	0.67	0|1|1	4|2|2|1|2|1|0|1|1|2|1	0.43	0
SARS-CoV2 nsp11	Q9Y3I0	RTCB	0.312255	0.44	2	3|1|2	1|0|3|3|2|0|0|0|3|1|1	1.57	0.11
SARS-CoV2 nsp11	Q9Y3U8	RPL36	0.0159963	0.69	0.33	1|0|0	0|0|1|1|0|0|0|0|0|0|0	1.83	0
SARS-CoV2 nsp11	Q9Y3Y2	CHTOP	0.0210155	0.69	0.33	1|0|0	0|2|1|1|0|0|0|0|1|0|0	0.73	0
SARS-CoV2 nsp11	Q9Y421	FAM32A	0.329388	0.69	3	3|3|3	3|4|3|3|3|3|2|3|5|4|5	0.87	0
SARS-CoV2 nsp11	Q9Y4W6	AFG3L2	0.00655728	0.69	0.33	0|1|0	0|0|0|0|0|0|0|0|0|0|0	3.33	0
SARS-CoV2 nsp11	Q9Y4X0	AMMECR1	0.339574	0.69	2	2|2|2	3|2|3|3|3|2|2|1|2|2|3	0.85	0
SARS-CoV2 nsp11	Q9Y508	RNF114	0.0254391	0.69	0.33	0|1|0	0|1|0|2|1|0|0|0|0|0|0	0.92	0
SARS-CoV2 nsp11	Q9Y5A9	YTHDF2	0.310985	0.23	1.33	1|1|2	0|0|0|0|0|0|0|0|0|0|0	13.33	0.32
SARS-CoV2 nsp11	Q9Y5B9	SUPT16H	0.0207331	0.59	1	3|0|0	0|11|4|13|0|0|0|0|1|0|0	0.38	0
SARS-CoV2 nsp11	Q9Y5L4	TIMM13	0.216803	0.69	0.67	1|1|0	0|0|3|2|1|0|0|0|0|0|0	1.22	0
SARS-CoV2 nsp11	Q9Y5S9	RBM8A	0.0295634	0.4	0.67	0|2|0	0|0|1|2|1|1|0|0|1|0|0	1.22	0.17
SARS-CoV2 nsp11	Q9Y5V0	ZNF706	0.324468	0.69	1	1|1|1	2|2|1|2|2|2|2|2|1|1|2	0.58	0
SARS-CoV2 nsp11	Q9Y5Y2	NUBP2	0.208797	0.4	1	1|2|0	1|0|0|0|1|0|0|1|1|0|2	1.83	0.17
SARS-CoV2 nsp11	Q9Y606	PUS1	0.319992	0.69	1.33	2|1|1	3|2|4|2|4|1|0|2|1|1|3	0.64	0
SARS-CoV2 nsp11	Q9Y6K0	CEPT1	0.00974133	0.69	0.33	0|1|0	0|0|0|0|0|0|0|0|0|0|0	3.33	0
SARS-CoV2 nsp11	Q9Y6V7	DDX49	0.31528	0.16	2.33	1|3|3	0|1|1|0|3|2|1|0|0|1|1	2.57	0.35
SARS-CoV2 nsp12	A0A0U1RRE5	NBDY	0.332305	0.69	1	1|1|1	3|0|2|3|2|0|0|3|1|2|1	0.65	0
SARS-CoV2 nsp12	A1KXE4	FAM168B	0.0175432	0.69	0.33	0|1|0	1|0|0|0|0|1|0|0|1|2|1	0.61	0
SARS-CoV2 nsp12	A3KN83	SBNO1	0.969888	0	15	11|12|22	0|0|0|0|0|0|0|0|0|0|0	150	1
SARS-CoV2 nsp12	O00165	HAX1	0.00735763	0.69	0.33	1|0|0	0|0|0|0|0|0|0|0|0|0|0	3.33	0
SARS-CoV2 nsp12	O00170	AIP	0.271514	0.69	1.67	1|1|3	6|4|6|5|2|1|3|4|5|4|4	0.42	0
SARS-CoV2 nsp12	O00244	ATOX1	0.335312	0.63	3.33	3|4|3	4|3|4|8|3|4|4|5|3|1|0	0.94	0
SARS-CoV2 nsp12	O00479	HMGN4	0.335818	0.54	2	2|2|2	1|2|1|2|2|2|3|1|0|2|3	1.16	0.02
SARS-CoV2 nsp12	O00483	NDUFA4	0.340653	0.69	1	1|1|1	0|0|1|0|0|0|0|1|1|0|1	2.75	0
SARS-CoV2 nsp12	O00571	DDX3X	0.160651	0.6	1.67	4|1|0	5|4|1|1|3|2|2|5|4|3|3	0.56	0
SARS-CoV2 nsp12	O14545	TRAFD1	0.489826	0.08	1.67	2|2|1	0|0|0|0|0|0|0|1|0|0|0	16.67	0.64
SARS-CoV2 nsp12	O14556	GAPDHS	0.371796	0.38	1.67	2|1|2	0|1|1|2|1|1|1|0|0|1|1	2.04	0.2
SARS-CoV2 nsp12	O14561	NDUFAB1	0.0640388	0.69	0.33	1|0|0	0|0|0|0|0|0|0|0|0|0|0	3.33	0
SARS-CoV2 nsp12	O14654	IRS4	0.354237	0	3.67	5|4|2	0|0|0|1|0|0|0|0|0|0|0	36.67	0.99
SARS-CoV2 nsp12	O14734	ACOT8	0.0378399	0.69	0.33	0|0|1	0|0|0|0|0|0|0|0|0|0|0	3.33	0
SARS-CoV2 nsp12	O14773	TPP1	0.173035	0.69	0.33	0|0|1	0|0|0|0|0|0|0|0|0|0|0	3.33	0
SARS-CoV2 nsp12	O14874	BCKDK	0.985818	0	8.33	7|8|10	0|0|0|0|0|0|0|0|0|0|0	83.33	1
SARS-CoV2 nsp12	O15014	ZNF609	0.879908	0.69	0.67	1|1|0	0|0|0|0|0|0|0|0|0|0|0	6.67	0
SARS-CoV2 nsp12	O15042	U2SURP	0.316356	0.69	12.33	17|14|6	25|31|14|16|16|24|23|14|25|17|21	0.6	0
SARS-CoV2 nsp12	O15226	NKRF	0.0231713	0.69	0.33	0|0|1	0|0|0|0|0|0|0|0|0|0|0	3.33	0
SARS-CoV2 nsp12	O15235	MRPS12	0.323298	0.59	4	6|2|4	6|2|6|6|4|3|1|6|3|1|2	1.1	0
SARS-CoV2 nsp12	O15347	HMGB3	0.00453783	0.69	0.67	2|0|0	2|6|3|14|9|4|1|0|3|8|5	0.13	0
SARS-CoV2 nsp12	O15372	EIF3H	0.0354215	0.69	0.33	0|0|1	0|0|0|1|0|0|0|0|0|0|0	3.33	0
SARS-CoV2 nsp12	O43143	DHX15	0.01801	0.69	0.33	0|1|0	0|0|1|1|0|0|0|0|1|0|1	0.92	0
SARS-CoV2 nsp12	O43175	PHGDH	0.320997	0.43	2.67	3|3|2	1|2|5|2|0|1|1|1|2|1|0	1.83	0.12
SARS-CoV2 nsp12	O43242	PSMD3	0.0111157	0.69	0.33	0|0|1	0|0|0|1|0|0|0|0|0|0|0	3.33	0
SARS-CoV2 nsp12	O43251	RBFOX2	0.685511	0.69	0.33	0|1|0	0|0|0|0|0|0|0|0|0|0|0	3.33	0
SARS-CoV2 nsp12	O43347	MSI1	0.976014	0.08	1.67	1|2|2	0|0|0|0|0|0|0|0|0|0|0	16.67	0.64
SARS-CoV2 nsp12	O43482	OIP5	0.215962	0.69	0.67	1|1|0	3|1|1|1|1|2|2|0|2|1|1	0.49	0
SARS-CoV2 nsp12	O43583	DENR	0.0104849	0.69	0.33	1|0|0	1|0|0|4|1|2|0|0|1|0|0	0.41	0
SARS-CoV2 nsp12	O43663	PRC1	0.247399	0.42	1	2|0|1	0|0|3|1|1|0|0|2|0|1|0	1.38	0.13
SARS-CoV2 nsp12	O43684	BUB3	0.300378	0.64	2.33	4|2|1	5|4|3|6|5|2|2|2|5|5|3	0.61	0
SARS-CoV2 nsp12	O43809	NUDT21	0.207497	0.69	0.67	1|1|0	1|2|2|4|2|2|1|1|0|2|2	0.39	0
SARS-CoV2 nsp12	O43818	RRP9	0.0187243	0.69	0.33	1|0|0	0|0|0|0|0|0|0|0|0|0|0	3.33	0
SARS-CoV2 nsp12	O43819	SCO2	0.434854	0.03	3.67	5|5|1	0|0|0|0|0|0|0|0|0|0|0	36.67	0.67
SARS-CoV2 nsp12	O43823	AKAP8	0.71706	0.05	2.67	1|2|5	0|0|0|0|0|0|0|0|0|0|0	26.67	0.65
SARS-CoV2 nsp12	O43837	IDH3B	0.329507	0.69	1	1|1|1	2|3|4|3|2|1|1|1|2|4|3	0.42	0
SARS-CoV2 nsp12	O43852	CALU	0.430253	0.01	3.67	3|3|5	0|0|0|1|1|0|0|0|1|0|0	13.44	0.96
SARS-CoV2 nsp12	O60563	CCNT1	0.881292	0.23	1.33	2|1|1	0|0|0|0|0|0|0|0|0|0|0	13.33	0.32
SARS-CoV2 nsp12	O60573	EIF4E2	0.423455	0.08	1.67	2|1|2	0|0|0|0|0|0|0|0|0|0|0	16.67	0.64
SARS-CoV2 nsp12	O60613	SELENOF	0.0398741	0.69	0.33	1|0|0	0|0|0|0|0|0|0|0|0|0|0	3.33	0
SARS-CoV2 nsp12	O60716	CTNND1	0.199568	0.51	1	1|2|0	0|3|3|0|1|0|0|1|1|3|1	0.85	0.04
SARS-CoV2 nsp12	O60762	DPM1	0.187782	0.19	1.33	3|1|0	0|0|0|0|0|0|0|0|0|0|0	13.33	0.33
SARS-CoV2 nsp12	O60832	DKC1	0.00888098	0.69	0.33	1|0|0	1|2|1|1|1|1|0|0|2|0|1	0.37	0
SARS-CoV2 nsp12	O60841	EIF5B	0.00381158	0.69	0.67	2|0|0	8|9|10|13|14|6|2|3|6|5|5	0.09	0
SARS-CoV2 nsp12	O60869	EDF1	0.00865147	0.69	0.67	2|0|0	3|4|2|5|2|2|1|1|2|2|3	0.27	0
SARS-CoV2 nsp12	O60884	DNAJA2	0.326281	0	4	3|3|6	0|0|0|0|0|0|0|0|0|0|0	40	1
SARS-CoV2 nsp12	O75190	DNAJB6	0.0245934	0.69	0.33	0|1|0	0|0|0|0|0|0|0|1|0|0|0	3.33	0
SARS-CoV2 nsp12	O75306	NDUFS2	0.651692	0	7.33	8|6|8	0|0|0|0|0|0|0|0|0|0|0	73.33	1
SARS-CoV2 nsp12	O75340	PDCD6	0.307152	0.69	2.67	3|4|1	3|4|8|7|4|4|4|3|5|4|3	0.6	0
SARS-CoV2 nsp12	O75390	CS	0.522189	0.69	0.67	1|1|0	0|0|0|0|0|0|0|0|0|1|1	3.67	0
SARS-CoV2 nsp12	O75400	PRPF40A	0.305895	0.63	2.33	4|2|1	3|3|3|5|3|5|2|2|4|3|5	0.68	0
SARS-CoV2 nsp12	O75489	NDUFS3	0.623199	0	9.67	10|7|12	0|0|0|0|0|0|0|0|0|0|0	96.67	1
SARS-CoV2 nsp12	O75506	HSBP1	0.0710553	0.69	0.33	1|0|0	0|0|0|0|0|0|0|0|0|0|0	3.33	0
SARS-CoV2 nsp12	O75592	MYCBP2	0.987453	0	6.33	9|5|5	0|0|0|0|0|0|0|0|0|0|0	63.33	1
SARS-CoV2 nsp12	O75694	NUP155	0.00417486	0.69	0.33	1|0|0	5|1|2|1|2|2|1|1|4|5|2	0.14	0
SARS-CoV2 nsp12	O75821	EIF3G	0.0479883	0.69	0.33	1|0|0	0|0|0|0|2|0|0|0|0|0|0	1.83	0
SARS-CoV2 nsp12	O75880	SCO1	0.434554	0.05	2	2|3|1	0|0|0|0|0|0|0|0|0|0|0	20	0.65
SARS-CoV2 nsp12	O75937	DNAJC8	0.190861	0.69	1	2|1|0	3|2|1|9|5|3|1|1|2|4|3	0.32	0
SARS-CoV2 nsp12	O75940	SMNDC1	0.00915333	0.69	1	3|0|0	3|4|3|4|5|5|1|2|3|2|3	0.31	0
SARS-CoV2 nsp12	O75947	ATP5PD	0.015663	0.69	0.33	0|1|0	0|0|0|0|0|0|0|0|0|0|0	3.33	0
SARS-CoV2 nsp12	O94903	PLPBP	0.22279	0.64	3	5|4|0	7|6|4|4|3|3|4|4|4|5|6	0.66	0
SARS-CoV2 nsp12	O95232	LUC7L3	0.335155	0.69	16	21|14|13	18|19|18|21|25|18|17|18|21|8|14	0.89	0
SARS-CoV2 nsp12	O95299	NDUFA10	0.3919	0.23	1	1|0|2	0|0|0|0|0|0|0|0|0|0|0	10	0.32
SARS-CoV2 nsp12	O95372	LYPLA2	0.0110337	0.69	0.33	1|0|0	2|2|3|2|0|0|0|0|0|0|0	0.41	0
SARS-CoV2 nsp12	O95391	SLU7	0.989494	0	14.33	13|14|16	0|0|0|0|0|0|0|0|0|0|0	143.33	1
SARS-CoV2 nsp12	O95427	PIGN	0.168831	0.69	0.33	0|0|1	0|0|0|0|0|0|0|0|0|0|0	3.33	0
SARS-CoV2 nsp12	O95429	BAG4	0.61877	0.19	1.67	1|1|3	0|0|0|0|0|0|0|0|0|0|0	16.67	0.33
SARS-CoV2 nsp12	O95816	BAG2	0.225324	0.23	1	1|0|2	0|0|0|0|0|0|0|0|0|0|0	10	0.32
SARS-CoV2 nsp12	O95881	TXNDC12	0.325409	0.69	2.33	2|3|2	5|5|7|5|5|4|2|6|4|4|3	0.51	0
SARS-CoV2 nsp12	P00492	HPRT1	0.203382	0.69	0.67	1|1|0	2|3|3|2|1|2|1|2|4|2|2	0.31	0
SARS-CoV2 nsp12	P00558	PGK1	0.0113451	0.69	0.33	0|0|1	1|2|1|2|3|0|0|0|1|1|2	0.28	0
SARS-CoV2 nsp12	P04075	ALDOA	0.364045	0.69	1	1|1|1	1|1|1|1|2|0|0|1|2|0|1	1.1	0
SARS-CoV2 nsp12	P04080	CSTB	0.311342	0.65	4	6|2|4	5|7|6|4|5|5|5|6|8|3|5	0.75	0
SARS-CoV2 nsp12	P04264	KRT1	0.0528736	0.69	0.33	1|0|0	0|0|0|0|1|0|0|0|0|0|0	3.33	0
SARS-CoV2 nsp12	P04406	GAPDH	0.309727	0.69	1.33	2|1|1	7|6|3|4|2|3|3|4|7|2|4	0.33	0
SARS-CoV2 nsp12	P04792	HSPB1	0.0191145	0.69	0.33	1|0|0	0|0|0|1|1|0|0|1|0|0|0	1.22	0
SARS-CoV2 nsp12	P05023	ATP1A1	0.322186	0	3.67	3|4|4	0|0|0|0|0|0|0|0|1|0|0	36.67	1
SARS-CoV2 nsp12	P05067	APP	0.196112	0.69	0.33	0|0|1	0|0|0|0|0|0|0|0|0|0|0	3.33	0
SARS-CoV2 nsp12	P05114	HMGN1	0.196456	0.69	1	2|0|1	1|4|4|6|6|0|1|2|3|2|4	0.33	0
SARS-CoV2 nsp12	P05141	SLC25A5	0.339358	0.12	9.33	8|13|7	3|4|4|5|3|2|4|3|5|0|0	3.11	0.53
SARS-CoV2 nsp12	P05165	PCCA	0.288373	0.69	2.67	4|3|1	24|29|17|10|11|21|24|7|29|21|21	0.14	0
SARS-CoV2 nsp12	P05166	PCCB	0.286816	0.69	2.33	4|2|1	18|20|6|5|6|19|18|4|27|16|13	0.17	0
SARS-CoV2 nsp12	P05204	HMGN2	0.326162	0.69	5	4|6|5	4|3|7|8|6|5|6|7|9|9|5	0.8	0
SARS-CoV2 nsp12	P05386	RPLP1	0.216628	0.69	0.67	0|1|1	1|2|1|1|0|0|0|0|4|0|0	0.81	0
SARS-CoV2 nsp12	P06576	ATP5F1B	0.307599	0.69	2.33	2|2|3	4|4|8|5|4|2|2|2|2|2|3	0.68	0
SARS-CoV2 nsp12	P06733	ENO1	0.313355	0.69	1	1|1|1	12|7|7|8|7|4|6|4|6|4|5	0.16	0
SARS-CoV2 nsp12	P06748	NPM1	0.158223	0.69	1.67	4|1|0	4|15|14|15|2|0|0|1|10|3|2	0.28	0
SARS-CoV2 nsp12	P07195	LDHB	0.320866	0.41	1.33	1|1|2	1|1|1|1|1|0|0|0|2|0|0	2.1	0.15
SARS-CoV2 nsp12	P07437	TUBB	0.348477	0.36	9.33	8|10|10	5|4|7|3|6|2|2|5|4|2|3	2.39	0.24
SARS-CoV2 nsp12	P07900	HSP90AA1	0.253752	0.32	1	2|0|1	0|0|0|1|0|0|0|1|0|0|0	5.5	0.3
SARS-CoV2 nsp12	P08238	HSP90AB1	0.338939	0.17	2	3|2|1	1|1|0|2|1|1|1|0|1|0|0	2.75	0.34
SARS-CoV2 nsp12	P08670	VIM	0.294603	0.69	2.33	3|1|3	1|12|12|16|0|0|1|0|8|0|0	0.51	0
SARS-CoV2 nsp12	P08708	RPS17	0.333065	0.69	9	11|9|7	15|13|13|16|12|9|7|12|14|8|6	0.79	0
SARS-CoV2 nsp12	P08865	RPSA	0.315519	0.69	2.67	4|2|2	7|3|6|10|3|4|4|7|6|6|4	0.49	0
SARS-CoV2 nsp12	P09429	HMGB1	0.322868	0.69	6.67	9|7|4	12|10|7|18|12|5|7|4|11|7|7	0.73	0
SARS-CoV2 nsp12	P09543	CNP	0.0115937	0.69	0.33	1|0|0	0|0|0|1|0|0|0|0|0|0|0	3.33	0
SARS-CoV2 nsp12	P09622	DLD	0.493036	0.23	1.33	2|1|1	1|0|0|0|0|0|0|0|0|0|0	13.33	0.32
SARS-CoV2 nsp12	P09874	PARP1	0.324659	0.69	22.67	30|18|20	31|42|33|61|47|31|14|30|32|34|29	0.65	0
SARS-CoV2 nsp12	P0C2W1	FBXO45	0.878416	0.69	0.67	1|0|1	0|0|0|0|0|0|0|0|0|0|0	6.67	0
SARS-CoV2 nsp12	P0CG31	ZNF286B	0.878415	0.69	0.67	1|0|1	0|0|0|0|0|0|0|0|0|0|0	6.67	0
SARS-CoV2 nsp12	P0DPB5	POLR1D	0.240471	0.69	0.67	0|1|1	1|0|0|1|1|1|1|1|1|0|0	1.05	0
SARS-CoV2 nsp12	P10321	HLA-C	0.00989982	0.69	0.33	1|0|0	0|0|0|0|0|0|0|0|0|0|0	3.33	0
SARS-CoV2 nsp12	P10599	TXN	0.338431	0.66	10.33	8|12|11	8|7|12|8|10|5|7|8|10|5|9	1.28	0
SARS-CoV2 nsp12	P10809	HSPD1	0.347305	0.42	17	22|19|10	12|8|8|3|5|4|6|6|13|12|12	2.1	0.13
SARS-CoV2 nsp12	P11021	HSPA5	0.308502	0.68	9	7|13|7	15|11|10|11|12|10|12|7|11|12|10	0.82	0
SARS-CoV2 nsp12	P11142	HSPA8	0.330839	0.69	22	21|22|23	22|15|22|24|23|9|12|19|21|11|14	1.26	0
SARS-CoV2 nsp12	P11387	TOP1	0.312023	0.69	5	7|3|5	11|12|16|13|12|10|10|7|10|5|8	0.48	0
SARS-CoV2 nsp12	P11498	PC	0.344211	0.69	64	64|65|63	88|80|55|48|44|63|67|42|86|64|68	1	0
SARS-CoV2 nsp12	P11586	MTHFD1	0.358255	0.55	8.33	9|11|5	8|3|8|9|2|2|2|2|7|7|5	1.67	0.01
SARS-CoV2 nsp12	P12236	SLC25A6	0.338905	0.41	3.33	3|4|3	2|2|2|2|2|1|1|2|1|1|2	2.04	0.15
SARS-CoV2 nsp12	P12270	TPR	0.0130928	0.69	0.33	1|0|0	1|1|0|0|2|1|1|1|1|1|1	0.37	0
SARS-CoV2 nsp12	P12694	BCKDHA	0.54757	0.23	0.67	0|0|2	0|0|0|0|0|0|0|0|0|0|0	6.67	0.32
SARS-CoV2 nsp12	P13639	EEF2	0.33097	0.67	7.67	6|8|9	13|14|8|10|8|3|7|9|8|3|6	0.95	0
SARS-CoV2 nsp12	P13667	PDIA4	0.00730834	0.69	0.33	0|1|0	2|0|0|0|0|0|0|0|0|0|1	1.22	0
SARS-CoV2 nsp12	P13797	PLS3	0.00619905	0.69	0.33	0|1|0	3|2|3|1|2|2|1|1|3|3|2	0.16	0
SARS-CoV2 nsp12	P13995	MTHFD2	0.0386627	0.18	1.33	4|0|0	0|0|0|0|1|0|0|0|0|0|0	13.33	0.33
SARS-CoV2 nsp12	P14174	MIF	0.327557	0.69	1	1|1|1	3|3|1|2|2|3|4|1|2|1|2	0.46	0
SARS-CoV2 nsp12	P14618	PKM	0.504928	0	23	13|28|28	8|3|1|3|0|1|2|2|3|4|2	8.72	1
SARS-CoV2 nsp12	P15880	RPS2	0.333002	0.64	6.67	9|6|5	7|7|6|10|8|4|5|4|8|3|4	1.11	0
SARS-CoV2 nsp12	P15923	TCF3	0.913015	0.18	2	1|1|4	0|0|0|0|0|0|0|0|0|0|0	20	0.33
SARS-CoV2 nsp12	P16152	CBR1	0.197542	0.69	0.67	1|0|1	7|8|6|6|8|3|5|5|8|5|6	0.11	0
SARS-CoV2 nsp12	P16403	H1-2	0.193869	0.69	2	2|4|0	3|7|6|4|4|5|2|2|5|3|4	0.49	0
SARS-CoV2 nsp12	P16615	ATP2A2	0.198413	0.69	0.67	1|0|1	0|0|0|0|0|0|0|0|0|0|0	6.67	0
SARS-CoV2 nsp12	P17028	ZNF24	0.291211	0.69	0.33	1|0|0	0|0|0|0|0|0|0|0|0|0|0	3.33	0
SARS-CoV2 nsp12	P17096	HMGA1	0.204724	0.69	0.67	1|0|1	3|3|1|4|1|2|2|1|5|1|1	0.31	0
SARS-CoV2 nsp12	P17812	CTPS1	0.310295	0.69	2	3|2|1	3|4|5|5|5|2|1|1|4|5|1	0.61	0
SARS-CoV2 nsp12	P17844	DDX5	0.313398	0.69	3	4|3|2	10|10|14|9|12|11|8|10|10|6|7	0.31	0
SARS-CoV2 nsp12	P17858	PFKL	0.0059777	0.69	0.33	1|0|0	0|0|0|0|0|0|0|0|0|0|0	3.33	0
SARS-CoV2 nsp12	P17987	TCP1	0.383023	0	7	6|9|6	0|0|1|2|2|0|0|0|1|2|1	8.56	0.99
SARS-CoV2 nsp12	P18621	RPL17	0.263976	0.65	3.67	3|7|1	6|6|5|6|5|4|2|5|7|7|8	0.66	0
SARS-CoV2 nsp12	P20290	BTF3	0.212706	0.69	0.67	1|1|0	0|1|1|4|3|0|0|0|0|1|0	0.73	0
SARS-CoV2 nsp12	P20719	HOXA5	0.0313772	0.69	0.33	0|1|0	1|0|0|0|1|0|0|0|1|1|0	0.92	0
SARS-CoV2 nsp12	P21741	MDK	0.325193	0.69	1	1|1|1	4|0|4|3|3|2|2|1|4|0|0	0.48	0
SARS-CoV2 nsp12	P21953	BCKDHB	0.473659	0.69	1	1|1|1	0|0|0|0|0|0|0|0|0|0|0	10	0
SARS-CoV2 nsp12	P22061	PCMT1	0.331218	0.69	12.33	12|11|14	16|14|18|20|22|14|13|17|20|7|16	0.77	0
SARS-CoV2 nsp12	P22087	FBL	0.296409	0.53	1.67	3|1|1	1|3|4|5|1|1|0|1|2|1|0	0.96	0.02
SARS-CoV2 nsp12	P22102	GART	0.364464	0.42	5.67	7|6|4	4|2|7|4|1|3|2|3|4|0|0	2.08	0.14
SARS-CoV2 nsp12	P23193	TCEA1	0.0071561	0.69	0.33	1|0|0	1|1|0|3|1|2|0|0|0|3|0	0.33	0
SARS-CoV2 nsp12	P23246	SFPQ	0.294017	0.69	1.33	1|1|2	1|10|6|8|2|2|2|2|5|4|1	0.34	0
SARS-CoV2 nsp12	P23284	PPIB	0.335814	0.69	18.33	19|21|15	21|25|24|22|20|21|18|18|23|20|21	0.87	0
SARS-CoV2 nsp12	P23396	RPS3	0.32504	0.68	10.67	15|10|7	21|10|15|15|8|5|6|12|12|12|8	0.95	0
SARS-CoV2 nsp12	P23528	CFL1	0.209601	0.69	2.33	4|3|0	6|7|6|6|5|6|2|3|8|2|4	0.47	0
SARS-CoV2 nsp12	P24539	ATP5PB	0.0130993	0.69	0.33	0|0|1	0|0|0|0|0|0|0|0|0|0|0	3.33	0
SARS-CoV2 nsp12	P25205	MCM3	0.209464	0.61	2	4|0|2	6|4|4|3|4|0|0|2|3|2|7	0.63	0
SARS-CoV2 nsp12	P25398	RPS12	0.283654	0.64	4.33	7|5|1	8|7|7|7|5|3|4|4|9|2|3	0.81	0
SARS-CoV2 nsp12	P25705	ATP5F1A	0.328012	0.64	6	6|6|6	4|5|7|4|8|5|3|4|5|6|4	1.2	0
SARS-CoV2 nsp12	P26368	U2AF2	0.315013	0.69	11.33	15|6|13	15|16|16|24|18|16|11|13|16|10|11	0.75	0
SARS-CoV2 nsp12	P26373	RPL13	0.19821	0.69	0.67	1|0|1	3|4|6|4|1|3|3|3|5|4|3	0.19	0
SARS-CoV2 nsp12	P26583	HMGB2	0.329586	0.68	10.67	12|13|7	9|13|12|20|16|14|4|13|13|7|10	0.9	0
SARS-CoV2 nsp12	P26599	PTBP1	0.349061	0.63	6	7|5|6	7|7|6|6|3|3|2|3|8|5|4	1.22	0
SARS-CoV2 nsp12	P26641	EEF1G	0.199075	0.69	0.67	1|0|1	5|3|6|5|5|3|5|4|4|2|4	0.16	0
SARS-CoV2 nsp12	P27348	YWHAQ	0.254105	0.69	0.67	1|1|0	0|0|0|1|0|0|0|0|0|0|0	6.67	0
SARS-CoV2 nsp12	P27635	RPL10	0.331073	0.69	4.33	4|4|5	7|6|6|6|5|5|5|7|6|3|3	0.81	0
SARS-CoV2 nsp12	P27695	APEX1	0.00498593	0.69	1	3|0|0	6|5|3|15|8|5|2|4|2|2|3	0.2	0
SARS-CoV2 nsp12	P27708	CAD	0.346937	0.13	2	2|2|2	0|0|0|1|1|1|0|2|0|0|1	3.67	0.51
SARS-CoV2 nsp12	P27824	CANX	0.00381846	0.69	0.33	0|0|1	0|0|0|0|0|0|0|0|0|0|0	3.33	0
SARS-CoV2 nsp12	P28070	PSMB4	0.208875	0.69	0.67	1|1|0	2|2|2|0|1|1|3|0|1|5|3	0.37	0
SARS-CoV2 nsp12	P28331	NDUFS1	0.485814	0.08	1.67	2|1|2	0|0|0|0|0|0|0|0|0|0|0	16.67	0.64
SARS-CoV2 nsp12	P29372	MPG	0.333454	0.67	5.67	7|6|4	6|6|8|8|10|4|6|6|7|8|6	0.83	0
SARS-CoV2 nsp12	P29590	PML	0.49244	0.69	0.67	0|1|1	0|0|0|0|0|0|0|0|1|0|1	3.67	0
SARS-CoV2 nsp12	P29692	EEF1D	0.321652	0.69	1	1|1|1	2|1|4|1|4|3|3|3|6|2|3	0.34	0
SARS-CoV2 nsp12	P30041	PRDX6	0.00491408	0.69	0.33	1|0|0	3|6|5|4|3|2|1|1|2|2|1	0.12	0
SARS-CoV2 nsp12	P30048	PRDX3	0.00615247	0.69	0.33	0|1|0	3|1|4|2|2|0|0|1|2|2|3	0.18	0
SARS-CoV2 nsp12	P30049	ATP5F1D	0.0450947	0.69	0.33	0|1|0	0|0|0|0|0|0|0|0|0|0|0	3.33	0
SARS-CoV2 nsp12	P30101	PDIA3	0.289849	0.69	3.33	5|4|1	8|7|8|9|6|4|2|4|8|7|6	0.53	0
SARS-CoV2 nsp12	P30153	PPP2R1A	0.389374	0.12	2.33	1|4|2	0|0|1|0|0|0|0|0|2|1|1	5.13	0.52
SARS-CoV2 nsp12	P30533	LRPAP1	0.178226	0.69	1.33	3|1|0	2|7|2|7|4|3|1|1|2|5|3	0.4	0
SARS-CoV2 nsp12	P30837	ALDH1B1	0.413445	0	7	10|4|7	0|0|0|0|0|0|0|0|0|0|0	70	1
SARS-CoV2 nsp12	P31040	SDHA	0.342758	0.02	3.33	3|2|5	2|0|2|1|0|0|0|0|1|0|0	6.11	0.76
SARS-CoV2 nsp12	P31153	MAT2A	0.216094	0.69	0.67	1|0|1	1|0|1|1|1|0|1|1|2|0|1	0.81	0
SARS-CoV2 nsp12	P31689	DNAJA1	0.368712	0.01	14.67	13|15|16	0|0|2|6|7|0|0|7|1|1|1	6.45	0.95
SARS-CoV2 nsp12	P31943	HNRNPH1	0.36264	0.39	4	4|3|5	1|4|3|3|0|1|1|2|2|1|3	2.1	0.18
SARS-CoV2 nsp12	P32121	ARRB2	0.334324	0.68	8.67	12|7|7	14|12|17|10|9|8|10|8|15|5|8	0.82	0
SARS-CoV2 nsp12	P32322	PYCR1	0.0329489	0.69	0.33	0|1|0	0|0|0|0|0|0|0|0|0|0|0	3.33	0
SARS-CoV2 nsp12	P32969	RPL9	0.340514	0.66	8.33	10|8|7	6|8|10|12|8|6|6|7|5|4|8	1.15	0
SARS-CoV2 nsp12	P33316	DUT	0.324182	0.69	2	2|2|2	4|5|5|6|5|5|5|5|6|2|3	0.43	0
SARS-CoV2 nsp12	P33992	MCM5	0.31843	0.69	1	1|1|1	4|3|3|3|1|1|1|1|2|7|2	0.39	0
SARS-CoV2 nsp12	P35030	PRSS3	0.34107	0.69	1	1|1|1	1|1|1|1|1|1|1|1|1|1|1	1	0
SARS-CoV2 nsp12	P35232	PHB	0.317976	0.69	3	4|2|3	4|4|10|3|6|3|8|4|6|7|6	0.54	0
SARS-CoV2 nsp12	P35268	RPL22	0.316353	0.65	6.33	5|10|4	5|6|5|7|10|7|6|8|7|7|7	0.93	0
SARS-CoV2 nsp12	P35637	FUS	0.0152308	0.69	0.33	0|0|1	1|2|4|2|0|0|0|0|2|2|1	0.26	0
SARS-CoV2 nsp12	P35659	DEK	0.338539	0.69	9	10|9|8	9|11|12|16|13|6|7|10|12|8|8	0.88	0
SARS-CoV2 nsp12	P36542	ATP5F1C	0.313766	0.36	1.33	1|2|1	0|0|0|2|0|0|0|0|0|2|0	3.67	0.23
SARS-CoV2 nsp12	P38646	HSPA9	0.332301	0.68	18.33	20|19|16	17|12|18|17|18|15|12|9|13|14|15	1.26	0
SARS-CoV2 nsp12	P39019	RPS19	0.301214	0.69	5.33	8|6|2	14|12|9|14|6|4|5|7|8|10|8	0.6	0
SARS-CoV2 nsp12	P39656	DDOST	0.00904944	0.69	0.33	1|0|0	0|0|0|0|0|0|0|0|0|0|0	3.33	0
SARS-CoV2 nsp12	P39748	FEN1	0.208575	0.69	2.67	4|4|0	11|9|3|14|9|4|2|1|1|5|10	0.43	0
SARS-CoV2 nsp12	P40227	CCT6A	0.378249	0.01	4.33	6|5|2	0|0|0|1|0|0|0|0|1|0|0	23.83	0.96
SARS-CoV2 nsp12	P40926	MDH2	0.0103822	0.69	0.33	1|0|0	3|1|1|1|1|1|0|0|4|1|2	0.24	0
SARS-CoV2 nsp12	P40939	HADHA	0.205321	0.69	0.67	1|0|1	0|0|1|3|0|0|0|0|0|0|0	1.83	0
SARS-CoV2 nsp12	P41223	BUD31	0.202743	0.69	0.67	1|1|0	3|3|3|4|4|1|2|3|3|3|2	0.24	0
SARS-CoV2 nsp12	P41567	EIF1	0.0214611	0.69	0.33	0|1|0	0|0|0|2|1|0|0|0|0|0|0	1.22	0
SARS-CoV2 nsp12	P42677	RPS27	0.32863	0.61	3.33	4|4|2	4|5|3|5|2|2|4|4|4|2|2	0.99	0
SARS-CoV2 nsp12	P42766	RPL35	0.340815	0.69	3	3|3|3	5|2|2|3|3|3|3|3|4|2|4	0.97	0
SARS-CoV2 nsp12	P43243	MATR3	0.522771	0.01	17	19|18|14	0|14|10|5|0|0|0|0|4|0|0	5.67	0.91
SARS-CoV2 nsp12	P43304	GPD2	0.976012	0.08	1.67	1|2|2	0|0|0|0|0|0|0|0|0|0|0	16.67	0.64
SARS-CoV2 nsp12	P46063	RECQL	0.295166	0.69	0.67	1|1|0	0|0|1|0|1|0|0|0|0|0|0	3.67	0
SARS-CoV2 nsp12	P46109	CRKL	0.31144	0.69	8.33	12|9|4	18|15|15|18|16|12|15|12|18|14|14	0.55	0
SARS-CoV2 nsp12	P46778	RPL21	0.285879	0.61	1.67	1|3|1	4|4|3|4|4|3|1|1|2|3|1	0.61	0
SARS-CoV2 nsp12	P46779	RPL28	0.204917	0.69	0.67	1|1|0	1|2|2|2|2|2|1|2|3|1|2	0.37	0
SARS-CoV2 nsp12	P46781	RPS9	0.155658	0.69	1.33	1|0|3	1|4|4|4|3|6|2|2|6|6|5	0.34	0
SARS-CoV2 nsp12	P46782	RPS5	0.335494	0.58	6	8|5|5	6|7|2|10|4|3|3|2|3|4|2	1.43	0
SARS-CoV2 nsp12	P46783	RPS10	0.336694	0.62	3.33	4|3|3	5|4|2|7|3|1|1|4|2|3|4	1.02	0
SARS-CoV2 nsp12	P46977	STT3A	0.00882663	0.69	0.33	0|1|0	0|0|0|0|0|0|0|0|0|0|0	3.33	0
SARS-CoV2 nsp12	P47813	EIF1AX	0.212662	0.69	0.67	1|1|0	1|2|2|1|2|1|2|1|1|0|0	0.56	0
SARS-CoV2 nsp12	P47914	RPL29	0.0149528	0.69	0.33	0|0|1	1|1|1|1|1|0|0|1|1|0|1	0.46	0
SARS-CoV2 nsp12	P47928	ID4	0.99283	0.69	1	1|1|1	0|0|0|0|0|0|0|0|0|0|0	10	0
SARS-CoV2 nsp12	P48431	SOX2	0.878416	0.69	0.67	1|0|1	0|0|0|0|0|0|0|0|0|0|0	6.67	0
SARS-CoV2 nsp12	P48444	ARCN1	0.214424	0.69	0.67	0|1|1	0|0|0|0|0|0|0|0|0|0|0	6.67	0
SARS-CoV2 nsp12	P48643	CCT5	0.390552	0	8.33	6|3|16	0|1|0|0|1|0|0|1|0|0|0	30.56	0.98
SARS-CoV2 nsp12	P48730	CSNK1D	0.00863035	0.69	0.33	0|1|0	2|3|3|2|1|0|0|1|0|1|2	0.24	0
SARS-CoV2 nsp12	P49368	CCT3	0.397093	0	7	8|7|6	0|0|1|0|2|0|0|0|1|0|0	19.25	1
SARS-CoV2 nsp12	P49411	TUFM	0.32757	0.02	4.67	7|5|2	3|0|0|0|0|0|0|0|2|4|1	5.13	0.69
SARS-CoV2 nsp12	P49458	SRP9	0.328987	0.55	3.33	5|3|2	1|2|4|5|4|2|3|3|4|1|1	1.22	0.01
SARS-CoV2 nsp12	P49674	CSNK1E	0.308739	0.55	1.33	1|1|2	1|3|0|3|1|2|1|1|2|2|1	0.86	0.01
SARS-CoV2 nsp12	P49756	RBM25	0.207762	0.69	1.33	2|2|0	6|4|4|5|3|3|3|1|4|2|2	0.4	0
SARS-CoV2 nsp12	P49790	NUP153	0.268051	0.69	0.67	1|0|1	0|0|0|0|1|1|1|0|0|0|0	2.44	0
SARS-CoV2 nsp12	P50402	EMD	0.201295	0.69	0.67	1|0|1	1|0|2|2|0|0|0|0|1|0|0	1.22	0
SARS-CoV2 nsp12	P50454	SERPINH1	0.579362	0	28	29|29|26	1|0|3|2|0|0|0|1|1|2|2	25.67	1
SARS-CoV2 nsp12	P50750	CDK9	0.253835	0.69	0.67	1|0|1	0|0|0|1|1|0|0|0|0|0|0	3.67	0
SARS-CoV2 nsp12	P50990	CCT8	0.424291	0	9.67	10|9|10	1|0|0|0|0|1|0|0|0|0|1	35.44	1
SARS-CoV2 nsp12	P50991	CCT4	0.376978	0.01	7.33	7|6|9	0|0|1|2|5|0|1|2|0|1|1	6.21	0.92
SARS-CoV2 nsp12	P51398	DAP3	0.166173	0.69	0.33	0|1|0	0|0|0|0|0|0|0|0|0|0|0	3.33	0
SARS-CoV2 nsp12	P51571	SSR4	0.334293	0.33	2	2|2|2	1|1|1|1|0|1|1|1|1|1|0	2.44	0.3
SARS-CoV2 nsp12	P51610	HCFC1	0.217748	0.69	0.67	0|1|1	1|2|1|1|2|1|0|2|2|1|0	0.56	0
SARS-CoV2 nsp12	P51858	HDGF	0.0170161	0.69	0.33	1|0|0	0|2|2|3|0|1|0|1|1|0|1	0.33	0
SARS-CoV2 nsp12	P51970	NDUFA8	0.358538	0.16	2.67	3|3|2	1|3|2|2|1|0|0|0|1|1|0	2.67	0.37
SARS-CoV2 nsp12	P52272	HNRNPM	0.280826	0.69	2.67	1|4|3	7|16|12|8|2|1|3|2|12|4|3	0.42	0
SARS-CoV2 nsp12	P52597	HNRNPF	0.456651	0	21	19|23|21	4|6|3|12|2|1|0|1|5|1|4	5.92	0.98
SARS-CoV2 nsp12	P52907	CAPZA1	0.0126018	0.69	0.33	0|0|1	1|0|0|1|0|1|0|1|3|1|1	0.41	0
SARS-CoV2 nsp12	P53007	SLC25A1	0.203151	0.23	1	2|1|0	0|0|0|0|0|0|0|0|0|0|0	10	0.32
SARS-CoV2 nsp12	P53384	NUBP1	0.0208627	0.69	0.33	0|0|1	1|1|3|2|1|0|1|0|1|0|0	0.37	0
SARS-CoV2 nsp12	P53597	SUCLG1	0.502369	0.01	3.33	4|3|3	0|0|1|1|1|0|0|0|0|0|0	12.22	0.96
SARS-CoV2 nsp12	P53618	COPB1	0.262004	0.32	1.67	1|1|3	0|0|1|1|0|0|0|2|0|0|0	4.58	0.3
SARS-CoV2 nsp12	P53985	SLC16A1	0.00753954	0.69	0.33	0|1|0	0|0|0|0|0|0|0|0|0|0|0	3.33	0
SARS-CoV2 nsp12	P53999	SUB1	0.325881	0.68	10.33	10|14|7	12|13|15|15|13|11|12|10|13|11|11	0.84	0
SARS-CoV2 nsp12	P54886	ALDH18A1	0.317762	0.69	1.33	2|1|1	6|1|5|3|0|1|2|3|5|5|5	0.41	0
SARS-CoV2 nsp12	P55036	PSMD4	0.206801	0.69	0.33	0|0|1	0|0|0|0|0|0|0|0|0|0|0	3.33	0
SARS-CoV2 nsp12	P55081	MFAP1	0.203586	0.69	0.67	1|0|1	4|4|3|3|4|4|4|3|5|1|2	0.2	0
SARS-CoV2 nsp12	P55145	MANF	0.321866	0.63	2.67	4|2|2	2|5|2|10|5|5|1|1|3|2|3	0.75	0
SARS-CoV2 nsp12	P55795	HNRNPH2	0.545908	0.23	1.33	1|1|2	0|0|1|0|0|0|0|0|0|0|0	13.33	0.32
SARS-CoV2 nsp12	P56270	MAZ	0.293334	0.6	5.33	10|4|2	8|5|8|6|7|4|2|5|10|1|3	0.99	0
SARS-CoV2 nsp12	P57060	RWDD2B	0.21298	0.69	0.67	1|1|0	2|3|1|3|3|1|2|0|3|2|2	0.33	0
SARS-CoV2 nsp12	P58546	MTPN	0.0181681	0.53	0.67	2|0|0	3|1|3|2|1|0|1|0|1|1|2	0.49	0.02
SARS-CoV2 nsp12	P60468	SEC61B	0.0103667	0.69	0.33	0|1|0	1|1|2|1|0|0|0|0|0|0|1	0.61	0
SARS-CoV2 nsp12	P60507	ERVFC1	0.284367	0.69	0.67	1|1|0	0|0|0|0|0|1|0|0|1|1|0	2.44	0
SARS-CoV2 nsp12	P60709	ACTB	0.015346	0.69	0.33	1|0|0	1|1|1|1|1|1|0|1|2|0|0	0.41	0
SARS-CoV2 nsp12	P60866	RPS20	0.323921	0.66	5.33	4|7|5	7|6|8|9|6|5|4|6|6|6|7	0.84	0
SARS-CoV2 nsp12	P60891	PRPS1	0.0270025	0.69	0.33	1|0|0	0|0|0|0|0|0|0|0|0|0|0	3.33	0
SARS-CoV2 nsp12	P61247	RPS3A	0.318011	0.69	5.33	4|7|5	9|15|15|16|15|10|6|8|12|7|7	0.49	0
SARS-CoV2 nsp12	P61313	RPL15	0.0108705	0.69	0.33	0|0|1	0|4|2|3|0|0|0|0|2|0|0	0.33	0
SARS-CoV2 nsp12	P61513	RPL37A	0.315584	0.69	2.33	2|2|3	3|5|4|3|5|2|3|3|3|2|2	0.73	0
SARS-CoV2 nsp12	P61619	SEC61A1	0.35152	0.01	2	2|2|2	0|0|0|0|0|0|0|0|0|0|0	20	0.96
SARS-CoV2 nsp12	P61758	VBP1	0.119482	0.69	0.33	0|0|1	0|0|0|0|0|0|0|1|0|0|0	3.33	0
SARS-CoV2 nsp12	P61962	DCAF7	0.0190405	0.69	0.33	0|0|1	0|0|0|0|0|0|0|0|0|0|0	3.33	0
SARS-CoV2 nsp12	P61978	HNRNPK	0.330778	0.69	5.33	6|5|5	13|14|12|15|11|5|7|6|11|4|4	0.58	0
SARS-CoV2 nsp12	P62081	RPS7	0.328773	0.69	10.67	9|13|10	11|19|12|15|19|11|9|14|12|12|11	0.81	0
SARS-CoV2 nsp12	P62191	PSMC1	0.0806826	0.69	0.33	0|0|1	0|0|0|0|0|0|0|0|0|0|0	3.33	0
SARS-CoV2 nsp12	P62241	RPS8	0.00314777	0.69	0.33	0|1|0	2|5|4|6|3|2|1|0|6|1|3	0.11	0
SARS-CoV2 nsp12	P62244	RPS15A	0.176126	0.6	1.33	3|1|0	2|2|4|4|3|3|1|1|3|1|3	0.54	0
SARS-CoV2 nsp12	P62249	RPS16	0.335715	0.66	9	10|10|7	12|8|10|11|7|6|4|6|10|8|6	1.12	0
SARS-CoV2 nsp12	P62258	YWHAE	0.399211	0.01	3.33	4|2|4	0|1|1|1|0|0|0|0|2|0|0	7.33	0.85
SARS-CoV2 nsp12	P62263	RPS14	0.327562	0.69	3.33	4|3|3	4|7|6|9|7|3|3|5|7|6|6	0.58	0
SARS-CoV2 nsp12	P62266	RPS23	0.340073	0.65	9	7|11|9	9|7|7|8|5|7|6|8|9|6|7	1.25	0
SARS-CoV2 nsp12	P62269	RPS18	0.335259	0.66	6.67	7|8|5	8|6|8|6|4|8|4|6|9|7|8	0.99	0
SARS-CoV2 nsp12	P62273	RPS29	0.334517	0.56	3.67	5|4|2	5|3|5|4|2|1|1|5|4|1|1	1.26	0.01
SARS-CoV2 nsp12	P62277	RPS13	0.327256	0.69	3.33	4|3|3	5|5|5|7|5|5|4|6|7|2|5	0.65	0
SARS-CoV2 nsp12	P62280	RPS11	0.33558	0.67	7	8|7|6	8|11|10|9|8|9|6|9|8|2|4	0.92	0
SARS-CoV2 nsp12	P62304	SNRPE	0.238476	0.69	0.67	1|1|0	0|1|1|2|0|0|0|0|0|0|0	1.83	0
SARS-CoV2 nsp12	P62306	SNRPF	0.0108154	0.69	0.33	1|0|0	1|1|1|2|0|0|0|1|1|1|0	0.46	0
SARS-CoV2 nsp12	P62318	SNRPD3	0.0204573	0.69	0.33	0|0|1	1|1|1|2|1|1|1|1|1|1|1	0.31	0
SARS-CoV2 nsp12	P62633	CNBP	0.330596	0.67	7	8|6|7	12|7|15|12|8|7|6|8|10|0|0	0.91	0
SARS-CoV2 nsp12	P62701	RPS4X	0.333039	0.69	8	8|9|7	9|11|11|11|14|7|10|13|12|5|7	0.8	0
SARS-CoV2 nsp12	P62750	RPL23A	0.334502	0.69	8	7|8|9	9|7|11|12|13|6|5|10|14|7|6	0.88	0
SARS-CoV2 nsp12	P62753	RPS6	0.00319754	0.69	0.33	1|0|0	4|5|4|6|4|2|3|1|3|2|2	0.1	0
SARS-CoV2 nsp12	P62805	H4-16	0.300177	0.69	1.67	1|2|2	7|16|17|11|1|3|6|0|12|1|2	0.24	0
SARS-CoV2 nsp12	P62826	RAN	0.199516	0.69	1	2|0|1	1|5|4|5|2|1|1|1|4|3|3	0.37	0
SARS-CoV2 nsp12	P62829	RPL23	0.328699	0.67	7.67	6|9|8	8|10|10|6|11|5|6|11|10|6|6	0.95	0
SARS-CoV2 nsp12	P62841	RPS15	0.30891	0.57	2.67	4|3|1	4|3|4|2|4|2|1|2|2|1|4	1.01	0.01
SARS-CoV2 nsp12	P62847	RPS24	0.332647	0.69	5.67	6|5|6	7|8|8|10|8|6|7|6|7|6|7	0.78	0
SARS-CoV2 nsp12	P62851	RPS25	0.330354	0.65	5.67	5|7|5	9|2|8|8|5|6|2|5|6|7|5	0.99	0
SARS-CoV2 nsp12	P62854	RPS26	0.192256	0.53	1	1|0|2	1|2|1|2|2|0|0|2|1|1|3	0.73	0.02
SARS-CoV2 nsp12	P62857	RPS28	0.311838	0.69	1.33	2|1|1	5|2|3|3|3|3|1|3|5|5|3	0.41	0
SARS-CoV2 nsp12	P62861	FAU	0.338993	0.63	4	4|4|4	4|5|4|4|4|3|4|1|3|5|5	1.05	0
SARS-CoV2 nsp12	P62888	RPL30	0.320741	0.69	4.67	6|5|3	10|10|9|9|6|8|7|7|9|4|4	0.62	0
SARS-CoV2 nsp12	P62899	RPL31	0.324762	0.65	5	5|7|3	7|5|7|5|7|6|6|5|6|3|5	0.89	0
SARS-CoV2 nsp12	P62910	RPL32	0.195102	0.69	1	2|1|0	0|4|4|5|1|2|1|1|2|1|1	0.5	0
SARS-CoV2 nsp12	P62913	RPL11	0.332564	0.69	6.67	7|6|7	10|11|12|10|8|4|6|9|9|4|6	0.82	0
SARS-CoV2 nsp12	P62937	PPIA	0.320951	0.69	6	7|4|7	9|11|10|9|10|6|7|9|10|7|8	0.69	0
SARS-CoV2 nsp12	P62942	FKBP1A	0.335244	0.69	3.33	3|3|4	4|6|7|6|5|3|1|3|6|3|3	0.78	0
SARS-CoV2 nsp12	P62979	RPS27A	0.310682	0.69	2	3|2|1	6|3|4|4|3|3|2|3|5|0|1	0.65	0
SARS-CoV2 nsp12	P62987	UBA52	0.340142	0.58	4	4|4|4	4|3|3|4|4|3|4|4|4|0|0	1.33	0
SARS-CoV2 nsp12	P62993	GRB2	0.036591	0.69	0.33	1|0|0	0|0|1|1|0|0|0|0|0|1|0	1.22	0
SARS-CoV2 nsp12	P63173	RPL38	0.329786	0.69	10.67	10|12|10	19|15|18|19|18|15|12|13|16|16|12	0.68	0
SARS-CoV2 nsp12	P63208	SKP1	0.0160581	0.69	0.33	0|0|1	2|1|1|1|1|0|0|1|0|0|2	0.41	0
SARS-CoV2 nsp12	P63220	RPS21	0.20498	0.69	0.67	1|1|0	2|1|1|3|2|1|0|1|1|2|1	0.49	0
SARS-CoV2 nsp12	P63241	EIF5A	0.241394	0.69	0.67	1|0|1	0|1|0|0|0|0|1|0|0|0|1	2.44	0
SARS-CoV2 nsp12	P63244	RACK1	0.308509	0.55	2.33	4|2|1	6|2|5|7|0|0|0|0|1|4|2	0.95	0.01
SARS-CoV2 nsp12	P67809	YBX1	0.00685306	0.69	0.33	0|1|0	0|2|5|1|1|0|1|0|1|0|0	0.33	0
SARS-CoV2 nsp12	P67870	CSNK2B	0.10061	0.69	0.33	0|1|0	0|0|0|0|0|0|0|0|0|0|0	3.33	0
SARS-CoV2 nsp12	P68371	TUBB4B	0.35438	0.69	1	1|1|1	1|0|1|1|1|0|0|1|0|0|0	2.2	0
SARS-CoV2 nsp12	P69905	HBA1	0.320149	0.69	0.33	0|0|1	0|0|0|0|0|0|0|0|0|0|0	3.33	0
SARS-CoV2 nsp12	P78371	CCT2	0.415544	0	10.67	10|12|10	0|1|1|2|1|0|0|1|1|0|1	14.67	1
SARS-CoV2 nsp12	P78406	RAE1	0.0107948	0.69	0.33	0|1|0	0|0|0|0|0|0|0|0|0|0|0	3.33	0
SARS-CoV2 nsp12	P78549	NTHL1	0.22326	0.57	1.33	2|2|0	2|3|3|3|3|1|0|0|3|2|1	0.7	0.01
SARS-CoV2 nsp12	P82912	MRPS11	0.328427	0.49	3	4|4|1	2|2|3|3|3|3|1|1|2|1|2	1.43	0.05
SARS-CoV2 nsp12	P82932	MRPS6	0.0577881	0.69	0.33	0|0|1	0|0|0|1|0|0|0|1|0|0|0	1.83	0
SARS-CoV2 nsp12	P83731	RPL24	0.338555	0.69	4	4|4|4	3|2|4|7|4|3|4|5|6|4|3	0.98	0
SARS-CoV2 nsp12	P83881	RPL36A	0.323389	0.57	2	3|1|2	2|3|2|2|1|2|3|1|2|2|3	0.96	0.01
SARS-CoV2 nsp12	P84090	ERH	0.307998	0.69	1.33	1|1|2	1|2|3|4|3|3|2|2|4|2|1	0.54	0
SARS-CoV2 nsp12	P84098	RPL19	0.320209	0.69	1	1|1|1	1|7|4|5|1|0|2|2|5|3|5	0.31	0
SARS-CoV2 nsp12	P84101	SERF2	0.00752204	0.69	0.33	0|0|1	1|2|1|3|1|3|1|0|1|2|3	0.2	0
SARS-CoV2 nsp12	P84103	SRSF3	0.337107	0.65	7.67	6|9|8	7|7|10|10|6|6|5|9|4|2|7	1.16	0
SARS-CoV2 nsp12	P99999	CYCS	0.0203761	0.69	0.33	1|0|0	0|1|0|1|1|0|0|0|0|0|0	1.22	0
SARS-CoV2 nsp12	Q00059	TFAM	0.202496	0.69	0.67	1|1|0	2|6|4|4|3|2|2|4|4|3|2	0.2	0
SARS-CoV2 nsp12	Q00325	SLC25A3	0.346019	0.01	7	10|6|5	2|1|1|1|1|0|0|3|1|0|1	7	0.95
SARS-CoV2 nsp12	Q00535	CDK5	0.0339884	0.69	0.33	0|0|1	0|0|1|1|0|0|0|0|1|0|1	0.92	0
SARS-CoV2 nsp12	Q00688	FKBP3	0.317532	0.69	3	4|2|3	4|7|2|12|7|3|2|3|2|9|7	0.57	0
SARS-CoV2 nsp12	Q01105	SET	0.350504	0.51	2.33	3|2|2	0|3|4|2|4|1|1|3|0|0|1	1.35	0.04
SARS-CoV2 nsp12	Q01130	SRSF2	0.307323	0.61	3	5|3|1	3|4|2|5|5|3|2|3|4|4|4	0.85	0
SARS-CoV2 nsp12	Q01813	PFKP	0.340936	0	2.33	3|2|2	1|0|0|0|0|0|0|0|0|0|0	23.33	0.97
SARS-CoV2 nsp12	Q01844	EWSR1	0.214516	0.47	1.33	2|0|2	2|0|0|0|1|3|1|2|2|0|2	1.13	0.07
SARS-CoV2 nsp12	Q02978	SLC25A11	0.152119	0.18	2	1|5|0	0|0|0|1|0|0|0|1|0|0|0	11	0.33
SARS-CoV2 nsp12	Q04837	SSBP1	0.37942	0.12	2.33	3|2|2	0|0|0|0|0|1|2|0|0|2|2	3.67	0.53
SARS-CoV2 nsp12	Q05519	SRSF11	0.00654279	0.69	0.67	2|0|0	6|5|1|4|4|5|4|3|5|3|8	0.15	0
SARS-CoV2 nsp12	Q06124	PTPN11	0.0299186	0.69	0.33	0|1|0	2|0|1|1|0|0|0|1|2|2|2	0.33	0
SARS-CoV2 nsp12	Q06830	PRDX1	0.296287	0.69	2.67	4|3|1	8|5|9|9|6|5|5|4|10|7|5	0.4	0
SARS-CoV2 nsp12	Q07021	C1QBP	0.305688	0.44	1.33	1|1|2	0|1|1|2|1|0|2|1|0|0|1	1.63	0.1
SARS-CoV2 nsp12	Q07666	KHDRBS1	0.00979927	0.69	0.33	1|0|0	1|2|2|2|1|0|1|1|2|0|0	0.31	0
SARS-CoV2 nsp12	Q08209	PPP3CA	0.0168816	0.69	0.33	0|0|1	2|2|0|0|0|3|0|0|1|2|2	0.31	0
SARS-CoV2 nsp12	Q12834	CDC20	0.0154974	0.69	0.33	1|0|0	3|1|2|0|0|1|0|1|1|1|0	0.37	0
SARS-CoV2 nsp12	Q13033	STRN3	0.979352	0.08	1.67	2|1|2	0|0|0|0|0|0|0|0|0|0|0	16.67	0.64
SARS-CoV2 nsp12	Q13085	ACACA	0.329057	0.69	42	43|43|40	146|147|50|45|48|92|104|34|143|88|105	0.46	0
SARS-CoV2 nsp12	Q13136	PPFIA1	0.68551	0.69	0.33	1|0|0	0|0|0|0|0|0|0|0|0|0|0	3.33	0
SARS-CoV2 nsp12	Q13200	PSMD2	0.0141406	0.69	0.33	1|0|0	0|0|2|1|1|1|0|0|0|0|0	0.73	0
SARS-CoV2 nsp12	Q13283	G3BP1	0.00633282	0.69	0.33	0|0|1	0|1|0|0|2|0|0|0|1|0|0	0.92	0
SARS-CoV2 nsp12	Q13347	EIF3I	0.331783	0.69	0.67	0|1|1	0|0|0|1|0|0|0|0|0|0|0	6.67	0
SARS-CoV2 nsp12	Q13427	PPIG	0.0268363	0.69	0.33	0|0|1	0|1|1|2|1|1|1|1|1|2|2	0.28	0
SARS-CoV2 nsp12	Q13428	TCOF1	0.158114	0.69	1.67	4|1|0	2|3|4|5|4|5|6|4|9|6|8	0.33	0
SARS-CoV2 nsp12	Q13435	SF3B2	0.0158831	0.69	0.33	0|1|0	1|1|1|0|1|1|0|0|1|1|1	0.46	0
SARS-CoV2 nsp12	Q13523	PRPF4B	0.0125723	0.69	0.33	0|0|1	2|1|0|2|0|1|1|1|1|2|2	0.28	0
SARS-CoV2 nsp12	Q13526	PIN1	0.00443328	0.69	0.33	1|0|0	3|4|4|2|3|3|3|1|4|4|4	0.1	0
SARS-CoV2 nsp12	Q13541	EIF4EBP1	0.326478	0.57	1.33	1|2|1	3|2|2|3|3|2|1|1|2|0|0	0.77	0.01
SARS-CoV2 nsp12	Q13546	RIPK1	0.981865	0	8	6|8|10	0|0|0|0|0|0|0|0|0|0|0	80	1
SARS-CoV2 nsp12	Q13547	HDAC1	0.290972	0.69	0.67	0|1|1	0|0|1|1|1|0|0|0|1|0|1	1.47	0
SARS-CoV2 nsp12	Q13573	SNW1	0.413659	0.02	6.67	6|5|9	1|3|0|5|3|0|0|1|3|2|1	3.86	0.72
SARS-CoV2 nsp12	Q13642	FHL1	0.0245087	0.5	0.67	2|0|0	0|1|4|4|2|0|0|1|1|0|0	0.56	0.05
SARS-CoV2 nsp12	Q13885	TUBB2A	0.406122	0.69	1	1|1|1	0|0|0|0|0|0|0|0|0|0|0	10	0
SARS-CoV2 nsp12	Q13895	BYSL	0.037807	0.69	0.33	0|0|1	0|0|0|1|1|0|0|0|0|0|1	1.22	0
SARS-CoV2 nsp12	Q14061	COX17	0.312563	0.69	1.33	2|1|1	5|2|5|4|5|1|3|3|5|2|3	0.39	0
SARS-CoV2 nsp12	Q14157	UBAP2L	0.791212	0	15.33	17|11|18	0|0|0|0|1|0|0|0|0|0|0	153.33	1
SARS-CoV2 nsp12	Q14197	MRPL58	0.048342	0.69	0.33	1|0|0	0|0|1|2|0|0|0|0|1|2|0	0.61	0
SARS-CoV2 nsp12	Q14257	RCN2	0.361365	0	5	4|4|7	0|0|0|0|0|0|0|1|1|0|0	27.5	1
SARS-CoV2 nsp12	Q14331	FRG1	0.325904	0.67	9	13|9|5	8|12|11|12|14|10|10|10|12|3|5	0.93	0
SARS-CoV2 nsp12	Q14444	CAPRIN1	0.0210818	0.46	0.67	2|0|0	1|1|0|1|2|2|0|0|2|0|1	0.73	0.08
SARS-CoV2 nsp12	Q14498	RBM39	0.335904	0.69	19	19|19|19	25|25|23|25|27|23|25|24|24|15|23	0.81	0
SARS-CoV2 nsp12	Q14671	PUM1	0.869748	0.23	1	0|2|1	0|0|0|0|0|0|0|0|0|0|0	10	0.32
SARS-CoV2 nsp12	Q14677	CLINT1	0.22164	0.69	0.67	1|0|1	0|1|0|0|0|1|0|1|0|1|0	1.83	0
SARS-CoV2 nsp12	Q14684	RRP1B	0.0109221	0.69	0.33	1|0|0	0|0|0|0|0|0|0|0|0|0|0	3.33	0
SARS-CoV2 nsp12	Q14697	GANAB	0.0042962	0.69	0.33	0|0|1	0|0|0|0|0|0|0|0|0|0|0	3.33	0
SARS-CoV2 nsp12	Q14978	NOLC1	0.313297	0.69	3	2|4|3	7|7|8|9|6|5|5|5|7|5|8	0.46	0
SARS-CoV2 nsp12	Q15084	PDIA6	0.289618	0.69	2.67	5|2|1	7|6|7|6|7|3|4|4|2|4|5	0.53	0
SARS-CoV2 nsp12	Q15149	PLEC	0.0764929	0.69	0.33	1|0|0	0|0|0|0|0|0|0|0|0|1|0	3.33	0
SARS-CoV2 nsp12	Q15233	NONO	0.329033	0.69	3	4|3|2	4|5|9|7|2|1|2|1|4|5|6	0.72	0
SARS-CoV2 nsp12	Q15293	RCN1	0.223852	0.69	0.67	0|1|1	0|0|0|0|0|0|0|0|0|0|0	6.67	0
SARS-CoV2 nsp12	Q15365	PCBP1	0.341053	0.67	11.33	15|10|9	13|13|10|12|13|10|11|11|9|9|5	1.07	0
SARS-CoV2 nsp12	Q15366	PCBP2	0.347981	0.63	7.67	9|8|6	6|7|7|7|6|5|6|4|7|3|6	1.32	0
SARS-CoV2 nsp12	Q15417	CNN3	0.322405	0.63	2.67	2|4|2	6|2|4|4|4|3|2|4|5|3|3	0.73	0
SARS-CoV2 nsp12	Q15637	SF1	0.340596	0.67	10	8|12|10	11|9|6|7|13|8|5|7|15|7|7	1.16	0
SARS-CoV2 nsp12	Q15651	HMGN3	0.0425946	0.69	0.33	0|1|0	0|0|0|0|0|1|0|0|0|0|0	3.33	0
SARS-CoV2 nsp12	Q16527	CSRP2	0.322383	0.69	4.33	5|5|3	9|10|11|11|8|9|5|9|13|2|2	0.54	0
SARS-CoV2 nsp12	Q16630	CPSF6	0.196041	0.69	1	2|0|1	5|5|3|6|2|4|0|3|1|4|4	0.3	0
SARS-CoV2 nsp12	Q16718	NDUFA5	0.633539	0	5.67	4|4|9	0|0|0|0|0|0|0|0|0|0|0	56.67	1
SARS-CoV2 nsp12	Q16775	HAGH	0.0390032	0.69	0.33	1|0|0	0|0|1|0|1|0|1|0|0|2|0	0.73	0
SARS-CoV2 nsp12	Q16880	UGT8	0.401635	0.69	0.33	0|1|0	0|0|0|0|0|0|0|0|0|0|0	3.33	0
SARS-CoV2 nsp12	Q2NL68	PROSER3	0.978125	0.23	1.33	1|2|1	0|0|0|0|0|0|0|0|0|0|0	13.33	0.32
SARS-CoV2 nsp12	Q2T9J0	TYSND1	0.993449	0	11.33	12|11|11	0|0|0|0|0|0|0|0|0|0|0	113.33	1
SARS-CoV2 nsp12	Q3B726	TWISTNB	0.0211758	0.46	0.67	2|0|0	0|0|1|2|1|1|0|1|2|0|2	0.73	0.08
SARS-CoV2 nsp12	Q3ZCM7	TUBB8	0.353514	0.08	3.67	4|4|3	1|1|2|2|3|0|0|0|2|0|0	3.67	0.65
SARS-CoV2 nsp12	Q3ZCQ8	TIMM50	0.395532	0	7.67	9|7|7	0|0|0|0|0|0|0|1|0|1|0	42.17	1
SARS-CoV2 nsp12	Q4KMP7	TBC1D10B	0.00996184	0.69	0.33	1|0|0	1|0|0|1|1|0|1|0|0|1|1	0.61	0
SARS-CoV2 nsp12	Q4KMZ1	IQCC	0.685511	0.69	0.33	0|0|1	0|0|0|0|0|0|0|0|0|0|0	3.33	0
SARS-CoV2 nsp12	Q53GQ0	HSD17B12	0.00615543	0.69	0.33	1|0|0	0|0|0|0|0|0|0|0|0|0|0	3.33	0
SARS-CoV2 nsp12	Q58FF8	HSP90AB2P	0.218191	0.69	0.33	0|0|1	0|0|0|0|0|0|0|0|0|0|0	3.33	0
SARS-CoV2 nsp12	Q5BKY9	FAM133B	0.179027	0.69	1	1|0|2	1|5|4|5|6|4|6|6|2|0|4	0.26	0
SARS-CoV2 nsp12	Q5EBL8	PDZD11	0.961172	0.05	2	2|1|3	0|0|0|0|0|0|0|0|0|0|0	20	0.65
SARS-CoV2 nsp12	Q5HYJ3	FAM76B	0.215427	0.69	0.67	1|1|0	1|1|2|1|2|1|0|2|3|1|0	0.52	0
SARS-CoV2 nsp12	Q5JSZ5	PRRC2B	0.84397	0	9	9|8|10	0|0|0|0|1|0|0|1|0|0|1	33	1
SARS-CoV2 nsp12	Q5T440	IBA57	0.338699	0.64	4.67	6|4|4	10|7|4|5|4|4|2|3|5|5|6	0.93	0
SARS-CoV2 nsp12	Q5T6F2	UBAP2	0.892612	0	9.33	9|8|11	0|0|0|0|0|0|0|0|0|0|0	93.33	1
SARS-CoV2 nsp12	Q5T9A4	ATAD3B	0.468233	0	12	12|12|12	0|0|0|0|0|0|0|0|0|0|0	120	1
SARS-CoV2 nsp12	Q5VTL8	PRPF38B	0.323461	0.69	6.67	9|5|6	10|11|10|12|13|12|11|12|13|4|10	0.62	0
SARS-CoV2 nsp12	Q5VUA4	ZNF318	0.993695	0	9.67	10|10|9	0|0|0|0|0|0|0|0|0|0|0	96.67	1
SARS-CoV2 nsp12	Q66PJ3	ARL6IP4	0.185904	0.69	1	1|2|0	2|3|9|5|4|4|2|2|4|2|2	0.28	0
SARS-CoV2 nsp12	Q6DCA0	AMMECR1L	0.0208972	0.52	0.67	2|0|0	1|1|2|2|1|1|0|1|2|2|1	0.52	0.03
SARS-CoV2 nsp12	Q6FI81	CIAPIN1	0.212209	0.69	0.67	1|1|0	2|1|2|3|0|1|1|2|1|2|1	0.46	0
SARS-CoV2 nsp12	Q6NXT1	ANKRD54	0.986705	0.08	1.67	2|2|1	0|0|0|0|0|0|0|0|0|0|0	16.67	0.64
SARS-CoV2 nsp12	Q6P087	RPUSD3	0.00405158	0.69	0.33	0|1|0	2|1|7|4|2|1|2|2|6|3|1	0.12	0
SARS-CoV2 nsp12	Q6P1L8	MRPL14	0.317889	0.69	3.33	5|3|2	5|5|7|5|6|6|6|6|6|7|5	0.57	0
SARS-CoV2 nsp12	Q6P2H3	CEP85	0.878414	0.69	0.67	1|0|1	0|0|0|0|0|0|0|0|0|0|0	6.67	0
SARS-CoV2 nsp12	Q6P4A7	SFXN4	0.0133198	0.69	0.33	1|0|0	0|0|0|0|0|0|0|0|0|0|0	3.33	0
SARS-CoV2 nsp12	Q6P5R6	RPL22L1	0.30322	0.6	2	2|1|3	4|3|2|2|4|2|1|3|3|2|2	0.79	0
SARS-CoV2 nsp12	Q6UB35	MTHFD1L	0.0187705	0.69	0.33	1|0|0	2|0|1|0|0|0|0|1|1|0|0	0.73	0
SARS-CoV2 nsp12	Q6UUV7	CRTC3	0.991104	0	7.67	7|8|8	0|0|0|0|0|0|0|0|0|0|0	76.67	1
SARS-CoV2 nsp12	Q6W2J9	BCOR	0.855706	0.19	1.33	3|0|1	0|0|0|0|0|0|0|0|0|0|0	13.33	0.33
SARS-CoV2 nsp12	Q6Y7W6	GIGYF2	0.497814	0	11	10|8|15	0|0|0|0|0|0|0|0|0|0|0	110	1
SARS-CoV2 nsp12	Q6ZRY4	RBPMS2	0.141265	0.69	0.33	0|0|1	0|0|0|0|0|0|0|0|0|0|0	3.33	0
SARS-CoV2 nsp12	Q70EL1	USP54	0.980965	0	4.33	3|6|4	0|0|0|0|0|0|0|0|0|0|0	43.33	1
SARS-CoV2 nsp12	Q70Z53	FRA10AC1	0.00459988	0.69	0.33	1|0|0	3|1|2|5|4|3|1|2|3|1|2	0.14	0
SARS-CoV2 nsp12	Q71RC9	SMIM5	0.879514	0.69	0.67	0|1|1	0|0|0|0|0|0|0|0|0|0|0	6.67	0
SARS-CoV2 nsp12	Q71UM5	RPS27L	0.191794	0.56	1	0|1|2	1|2|3|2|3|2|1|1|3|0|0	0.61	0.01
SARS-CoV2 nsp12	Q7L014	DDX46	0.318409	0.69	6	8|6|4	14|16|20|25|21|14|9|20|19|14|13	0.36	0
SARS-CoV2 nsp12	Q7L3T8	PARS2	0.0212717	0.69	0.33	0|1|0	1|1|4|2|0|0|0|2|0|1|1	0.31	0
SARS-CoV2 nsp12	Q7L4I2	RSRC2	0.325589	0.69	2.33	3|2|2	4|4|6|6|5|4|4|4|5|3|6	0.5	0
SARS-CoV2 nsp12	Q7RTV0	PHF5A	0.0560084	0.69	0.33	1|0|0	0|0|1|1|0|0|0|0|0|0|0	1.83	0
SARS-CoV2 nsp12	Q7Z417	NUFIP2	0.344496	0.69	1	1|1|1	2|1|1|0|1|0|2|1|1|2|1	0.92	0
SARS-CoV2 nsp12	Q7Z5L9	IRF2BP2	0.326192	0.69	4.67	5|6|3	7|8|6|4|2|6|7|7|12|6|5	0.73	0
SARS-CoV2 nsp12	Q7Z601	GPR142	0.685511	0.69	0.33	0|0|1	0|0|0|0|0|0|0|0|0|0|0	3.33	0
SARS-CoV2 nsp12	Q7Z739	YTHDF3	0.252717	0.69	0.33	1|0|0	0|0|0|0|0|0|0|0|1|0|0	3.33	0
SARS-CoV2 nsp12	Q86U90	YRDC	0.0148423	0.6	1	3|0|0	4|3|5|5|3|0|0|1|5|1|1	0.39	0
SARS-CoV2 nsp12	Q86UP2	KTN1	0.0228832	0.69	0.33	0|0|1	0|0|1|0|0|0|1|0|0|0|0	1.83	0
SARS-CoV2 nsp12	Q86V48	LUZP1	0.0448929	0.69	0.33	0|0|1	0|0|1|1|0|1|0|0|1|0|0	0.92	0
SARS-CoV2 nsp12	Q86V81	ALYREF	0.205462	0.69	0.67	1|1|0	1|8|3|3|1|0|2|0|4|1|1	0.31	0
SARS-CoV2 nsp12	Q8IWP9	CCDC28A	0.209493	0.69	0.33	1|0|0	0|0|0|0|0|0|0|0|0|0|0	3.33	0
SARS-CoV2 nsp12	Q8IWR0	ZC3H7A	0.980817	0	36	27|35|46	0|0|0|0|0|0|0|0|0|0|0	360	1
SARS-CoV2 nsp12	Q8IWS0	PHF6	0.338503	0.68	16	19|16|13	14|16|20|22|22|16|10|18|14|9|5	1.06	0
SARS-CoV2 nsp12	Q8IWX8	CHERP	0.33709	0.68	11.33	11|14|9	22|20|10|9|12|8|13|9|20|11|10	0.87	0
SARS-CoV2 nsp12	Q8IWZ3	ANKHD1	0.68551	0.69	0.33	0|0|1	0|0|0|0|0|0|0|0|0|0|0	3.33	0
SARS-CoV2 nsp12	Q8IXB1	DNAJC10	0.356089	0.68	13.33	13|15|12	13|12|14|19|12|9|8|6|15|10|10	1.15	0
SARS-CoV2 nsp12	Q8IY67	RAVER1	0.336224	0.54	2.33	2|2|3	3|3|2|1|1|3|2|2|4|0|0	1.22	0.02
SARS-CoV2 nsp12	Q8IYB3	SRRM1	0.31263	0.48	1.67	3|1|1	1|1|2|4|2|1|0|0|1|0|3	1.22	0.07
SARS-CoV2 nsp12	Q8IYB5	SMAP1	0.21514	0.69	0.67	1|1|0	1|1|4|4|1|1|1|1|1|1|1	0.43	0
SARS-CoV2 nsp12	Q8IYE1	CCDC13	0.617467	0.69	1	1|1|1	0|0|0|0|0|0|0|0|0|0|0	10	0
SARS-CoV2 nsp12	Q8IYL3	C1orf174	0.215489	0.69	0.33	1|0|0	0|0|0|0|0|0|0|0|0|0|0	3.33	0
SARS-CoV2 nsp12	Q8IZQ5	SELENOH	0.00583704	0.69	0.33	1|0|0	3|2|3|4|4|0|3|1|1|4|2	0.14	0
SARS-CoV2 nsp12	Q8N0T1	RBIS	0.231778	0.69	0.67	1|0|1	0|1|0|1|1|0|0|0|0|0|0	2.44	0
SARS-CoV2 nsp12	Q8N163	CCAR2	0.0629735	0.69	0.33	0|0|1	0|0|0|0|1|0|1|0|0|0|0	1.83	0
SARS-CoV2 nsp12	Q8N1G4	LRRC47	0.320756	0.69	2.67	3|3|2	10|6|5|12|8|10|0|2|6|8|6	0.4	0
SARS-CoV2 nsp12	Q8N5F7	NKAP	0.321551	0.69	1	1|1|1	2|3|2|5|3|3|3|4|4|1|3	0.33	0
SARS-CoV2 nsp12	Q8N972	ZNF709	0.68551	0.69	0.33	1|0|0	0|0|0|0|0|0|0|0|0|0|0	3.33	0
SARS-CoV2 nsp12	Q8N9Q2	SREK1IP1	0.342835	0.66	11.67	12|11|12	7|11|10|13|9|10|10|11|10|2|4	1.32	0
SARS-CoV2 nsp12	Q8NBS9	TXNDC5	0.323722	0.69	2.33	2|3|2	9|3|8|5|5|5|1|5|7|2|2	0.49	0
SARS-CoV2 nsp12	Q8NC51	SERBP1	0.318658	0.67	5.67	8|6|3	11|9|11|10|4|5|5|6|5|6|8	0.78	0
SARS-CoV2 nsp12	Q8ND56	LSM14A	0.00905531	0.69	0.33	0|0|1	2|2|3|1|3|1|2|1|0|0|0	0.24	0
SARS-CoV2 nsp12	Q8NDV7	TNRC6A	0.616098	0.23	1	0|1|2	0|0|0|0|0|0|0|0|0|0|0	10	0.32
SARS-CoV2 nsp12	Q8NE71	ABCF1	0.277904	0.69	4	6|5|1	17|15|13|16|15|14|9|9|14|9|12	0.31	0
SARS-CoV2 nsp12	Q8NHH1	TTLL11	0.0436926	0.69	0.33	0|1|0	0|0|0|0|0|0|0|0|0|0|0	3.33	0
SARS-CoV2 nsp12	Q8NI27	THOC2	0.0146197	0.54	0.67	2|0|0	1|1|1|4|2|0|0|3|1|1|1	0.49	0.02
SARS-CoV2 nsp12	Q8NI60	COQ8A	0.00929697	0.69	0.33	1|0|0	0|0|0|0|0|0|0|0|0|0|0	3.33	0
SARS-CoV2 nsp12	Q8TA86	RP9	0.339312	0.68	13.67	13|15|13	14|13|16|15|14|11|13|11|19|8|12	1.03	0
SARS-CoV2 nsp12	Q8TAD8	SNIP1	0.0373149	0.69	0.33	0|1|0	0|0|0|0|0|0|0|0|0|0|0	3.33	0
SARS-CoV2 nsp12	Q8TB72	PUM2	0.68551	0.69	0.33	0|0|1	0|0|0|0|0|0|0|0|0|0|0	3.33	0
SARS-CoV2 nsp12	Q8TET4	GANC	0.338926	0.69	1	1|1|1	1|2|1|1|0|1|0|1|1|1|1	1.1	0
SARS-CoV2 nsp12	Q8WU90	ZC3H15	0.0112536	0.69	0.33	1|0|0	1|1|2|5|1|1|0|0|0|0|1	0.31	0
SARS-CoV2 nsp12	Q8WUA2	PPIL4	0.203326	0.69	1.67	3|0|2	8|10|8|11|8|7|2|3|8|4|7	0.24	0
SARS-CoV2 nsp12	Q8WVC6	DCAKD	0.394842	0.23	1.33	1|1|2	0|0|0|0|0|0|0|0|0|0|0	13.33	0.32
SARS-CoV2 nsp12	Q8WVK2	SNRNP27	0.332317	0.67	5.67	5|7|5	8|4|9|9|8|6|4|6|6|8|7	0.83	0
SARS-CoV2 nsp12	Q8WVX9	FAR1	0.206117	0.69	0.67	0|1|1	0|0|0|0|0|0|0|0|0|0|0	6.67	0
SARS-CoV2 nsp12	Q8WWI1	LMO7	0.565424	0.69	0.67	1|0|1	0|0|0|0|0|0|0|0|0|0|0	6.67	0
SARS-CoV2 nsp12	Q8WWK9	CKAP2	0.234778	0.69	0.67	1|1|0	1|0|0|1|1|0|0|1|1|0|0	1.47	0
SARS-CoV2 nsp12	Q8WWM7	ATXN2L	0.342351	0.69	1	1|1|1	0|1|0|1|0|2|0|0|2|0|0	1.83	0
SARS-CoV2 nsp12	Q92499	DDX1	0.00727892	0.69	0.33	1|0|0	1|1|0|2|2|1|0|0|1|3|0	0.33	0
SARS-CoV2 nsp12	Q92522	H1-10	0.0113745	0.69	0.67	0|0|2	3|4|3|2|4|1|1|2|5|3|2	0.24	0
SARS-CoV2 nsp12	Q92526	CCT6B	0.313375	0.69	0.67	0|1|1	1|0|0|0|0|0|0|0|0|0|0	6.67	0
SARS-CoV2 nsp12	Q92598	HSPH1	0.00523609	0.69	0.33	0|0|1	0|0|0|1|1|0|0|0|0|0|0	1.83	0
SARS-CoV2 nsp12	Q92615	LARP4B	0.983254	0	8	8|6|10	0|0|0|0|0|0|0|0|0|0|0	80	1
SARS-CoV2 nsp12	Q92841	DDX17	0.330445	0.68	7.33	10|6|6	10|6|15|15|11|6|5|10|9|10|8	0.77	0
SARS-CoV2 nsp12	Q92900	UPF1	0.300389	0.23	1	0|1|2	0|0|0|0|0|0|0|0|0|0|0	10	0.32
SARS-CoV2 nsp12	Q92908	GATA6	0.838341	0.19	1.33	1|3|0	0|0|0|0|0|0|0|0|0|0|0	13.33	0.33
SARS-CoV2 nsp12	Q92945	KHSRP	0.304453	0.69	5.33	8|6|2	15|8|11|6|9|11|5|7|10|12|10	0.56	0
SARS-CoV2 nsp12	Q93062	RBPMS	0.867832	0.23	1	2|1|0	0|0|0|0|0|0|0|0|0|0|0	10	0.32
SARS-CoV2 nsp12	Q969Q0	RPL36AL	0.215423	0.69	0.67	0|1|1	2|2|0|1|2|2|1|0|1|0|0	0.67	0
SARS-CoV2 nsp12	Q96AE4	FUBP1	0.229752	0.69	0.67	0|1|1	0|1|1|0|0|1|1|1|1|1|1	0.92	0
SARS-CoV2 nsp12	Q96AG4	LRRC59	0.314756	0.69	1	1|1|1	5|5|3|5|6|5|1|3|3|3|2	0.27	0
SARS-CoV2 nsp12	Q96BK5	PINX1	0.217398	0.69	0.67	1|1|0	1|0|2|2|2|1|1|1|1|1|1	0.56	0
SARS-CoV2 nsp12	Q96BP2	CHCHD1	0.69357	0	3.67	3|3|5	0|0|0|0|0|0|0|0|0|0|0	36.67	1
SARS-CoV2 nsp12	Q96C92	ENTR1	0.60926	0.05	2	2|4|0	0|0|0|0|0|0|0|0|0|0|0	20	0.65
SARS-CoV2 nsp12	Q96CS3	FAF2	0.418433	0	7	7|8|6	0|0|0|0|0|0|0|0|0|0|0	70	1
SARS-CoV2 nsp12	Q96CT7	CCDC124	0.324703	0.69	8.33	9|11|5	12|16|12|18|17|11|6|9|15|9|10	0.68	0
SARS-CoV2 nsp12	Q96DN5	TBC1D31	0.879908	0.69	0.67	1|1|0	0|0|0|0|0|0|0|0|0|0|0	6.67	0
SARS-CoV2 nsp12	Q96DZ1	ERLEC1	0.0348757	0.69	0.33	0|0|1	0|0|0|0|0|0|0|0|0|0|0	3.33	0
SARS-CoV2 nsp12	Q96E11	MRRF	0.207926	0.69	0.67	1|0|1	2|2|1|5|0|0|0|0|0|4|1	0.49	0
SARS-CoV2 nsp12	Q96EI5	TCEAL4	0.0222656	0.69	0.33	1|0|0	0|0|1|1|0|0|0|0|0|0|0	1.83	0
SARS-CoV2 nsp12	Q96EP5	DAZAP1	0.0369658	0.69	0.33	1|0|0	0|0|0|0|0|0|0|0|0|0|0	3.33	0
SARS-CoV2 nsp12	Q96EV2	RBM33	0.0438245	0.43	0.67	2|0|0	1|1|0|0|1|1|1|0|1|1|1	0.92	0.12
SARS-CoV2 nsp12	Q96EY1	DNAJA3	0.352436	0.01	2	2|2|2	0|0|0|1|0|0|0|1|0|0|0	11	0.89
SARS-CoV2 nsp12	Q96EY4	TMA16	0.211144	0.69	5	9|6|0	11|8|11|10|9|7|10|9|12|8|10	0.52	0
SARS-CoV2 nsp12	Q96F45	ZNF503	0.347127	0.01	3	2|4|3	0|0|0|0|1|0|1|0|1|0|1	8.25	0.86
SARS-CoV2 nsp12	Q96H79	ZC3HAV1L	0.32333	0.65	5.67	8|6|3	6|4|10|8|6|5|3|6|10|3|4	0.96	0
SARS-CoV2 nsp12	Q96HS1	PGAM5	0.395538	0	3.33	4|4|2	0|0|0|0|0|0|0|0|0|0|0	33.33	0.99
SARS-CoV2 nsp12	Q96I24	FUBP3	0.332864	0.69	18	22|18|14	23|25|26|20|18|24|17|15|21|24|18	0.86	0
SARS-CoV2 nsp12	Q96I25	RBM17	0.287276	0.69	3	4|1|4	8|13|6|5|4|8|10|4|13|6|8	0.39	0
SARS-CoV2 nsp12	Q96IX5	ATP5MD	0.0124628	0.69	0.33	0|0|1	0|0|0|0|0|0|0|0|0|0|0	3.33	0
SARS-CoV2 nsp12	Q96IZ5	RBM41	0.966857	0.05	2	1|3|2	0|0|0|0|0|0|0|0|0|0|0	20	0.65
SARS-CoV2 nsp12	Q96J01	THOC3	0.232204	0.51	2.33	0|4|3	2|4|1|0|2|1|3|0|4|3|3	1.12	0.03
SARS-CoV2 nsp12	Q96MN5	TCEANC2	0.21358	0.69	0.67	1|1|0	2|1|2|2|1|1|0|1|3|1|1	0.49	0
SARS-CoV2 nsp12	Q96N67	DOCK7	0.170398	0.69	0.33	0|0|1	0|0|0|0|0|0|0|0|0|0|0	3.33	0
SARS-CoV2 nsp12	Q96NC0	ZMAT2	0.218225	0.69	0.67	1|0|1	0|1|2|0|3|1|1|2|1|0|1	0.61	0
SARS-CoV2 nsp12	Q96PK6	RBM14	0.539775	0	30.33	33|30|28	0|6|5|3|0|0|0|0|0|1|0	22.24	1
SARS-CoV2 nsp12	Q96RQ3	MCCC1	0.226366	0.69	4	9|1|2	34|23|11|8|3|14|15|1|28|20|22	0.25	0
SARS-CoV2 nsp12	Q96SK2	TMEM209	0.0372858	0.69	0.33	0|1|0	0|0|0|0|0|0|0|0|0|0|0	3.33	0
SARS-CoV2 nsp12	Q96T17	MAP7D2	0.0158431	0.69	0.33	1|0|0	2|1|0|1|0|1|0|1|2|1|0	0.41	0
SARS-CoV2 nsp12	Q99081	TCF12	0.992827	0.01	2	2|2|2	0|0|0|0|0|0|0|0|0|0|0	20	0.96
SARS-CoV2 nsp12	Q99497	PARK7	0.334377	0.69	19.33	18|22|18	35|20|25|24|17|18|21|17|29|15|18	0.89	0
SARS-CoV2 nsp12	Q99615	DNAJC7	0.00676838	0.69	0.33	0|1|0	0|0|0|1|0|0|1|0|1|0|1	0.92	0
SARS-CoV2 nsp12	Q99623	PHB2	0.303262	0.69	2	3|2|1	7|8|6|9|5|3|4|8|4|6|6	0.33	0
SARS-CoV2 nsp12	Q99757	TXN2	0.105144	0.69	0.33	1|0|0	0|0|0|0|0|0|0|0|0|0|0	3.33	0
SARS-CoV2 nsp12	Q99832	CCT7	0.453018	0	7	8|5|8	0|1|1|1|0|0|0|0|1|0|0	19.25	1
SARS-CoV2 nsp12	Q99959	PKP2	0.175463	0.19	1.33	0|1|3	0|0|0|0|0|0|0|0|0|0|0	13.33	0.33
SARS-CoV2 nsp12	Q9BQ61	TRIR	0.352641	0.4	1.33	2|1|1	0|0|2|1|0|0|1|0|1|1|0	2.44	0.17
SARS-CoV2 nsp12	Q9BQ69	MACROD1	0.0111199	0.69	0.33	0|1|0	1|2|0|2|1|1|0|0|1|1|1	0.37	0
SARS-CoV2 nsp12	Q9BQ70	TCF25	0.759456	0.23	1	2|1|0	0|0|0|0|0|0|0|0|0|0|0	10	0.32
SARS-CoV2 nsp12	Q9BQE3	TUBA1C	0.357608	0	2.33	3|2|2	0|0|1|0|0|0|0|0|0|0|0	23.33	0.97
SARS-CoV2 nsp12	Q9BRJ7	NUDT16L1	0.318798	0.69	1	1|1|1	1|3|4|2|4|2|2|2|2|2|4	0.39	0
SARS-CoV2 nsp12	Q9BRP1	PDCD2L	0.295212	0.51	2	4|1|1	2|2|2|2|3|2|2|2|1|1|3	1	0.03
SARS-CoV2 nsp12	Q9BRS2	RIOK1	0.0187691	0.69	0.33	0|0|1	0|1|1|2|1|0|0|2|0|0|1	0.46	0
SARS-CoV2 nsp12	Q9BRX2	PELO	0.278902	0.69	1.67	1|3|1	7|4|8|11|5|5|3|5|6|5|5	0.29	0
SARS-CoV2 nsp12	Q9BSD7	NTPCR	0.314054	0.69	4	6|4|2	8|6|10|8|7|7|5|8|9|6|5	0.56	0
SARS-CoV2 nsp12	Q9BTE3	MCMBP	0.0224075	0.69	0.33	1|0|0	1|0|1|0|0|0|0|0|2|0|1	0.73	0
SARS-CoV2 nsp12	Q9BTE7	DCUN1D5	0.0118607	0.53	0.67	2|0|0	2|2|2|2|2|1|1|0|2|0|1	0.49	0.02
SARS-CoV2 nsp12	Q9BU76	C1orf35	0.325772	0.69	6.33	6|5|8	10|9|11|10|8|8|8|8|11|6|8	0.72	0
SARS-CoV2 nsp12	Q9BUF5	TUBB6	0.356838	0	5	7|6|2	0|0|0|0|0|0|0|0|0|0|0	50	0.99
SARS-CoV2 nsp12	Q9BVJ6	UTP14A	0.517784	0.23	1	1|0|2	0|0|0|0|0|0|0|0|0|0|0	10	0.32
SARS-CoV2 nsp12	Q9BW19	KIFC1	0.0149148	0.69	0.33	1|0|0	1|0|1|0|0|0|0|0|1|2|1	0.61	0
SARS-CoV2 nsp12	Q9BY42	RTF2	0.205009	0.69	1	2|0|1	2|3|4|3|3|1|2|1|3|3|2	0.41	0
SARS-CoV2 nsp12	Q9BY89	KIAA1671	0.68551	0.69	0.33	0|0|1	0|0|0|0|0|0|0|0|0|0|0	3.33	0
SARS-CoV2 nsp12	Q9BYB4	GNB1L	0.201181	0.69	1.67	3|2|0	8|7|5|11|10|10|4|5|7|1|3	0.26	0
SARS-CoV2 nsp12	Q9BYC8	MRPL32	0.0114217	0.69	0.33	1|0|0	1|1|0|2|0|1|2|0|1|0|1	0.41	0
SARS-CoV2 nsp12	Q9BYJ9	YTHDF1	0.879908	0.69	0.67	1|1|0	0|0|0|0|0|0|0|0|0|0|0	6.67	0
SARS-CoV2 nsp12	Q9BZE4	GTPBP4	0.00595821	0.69	0.33	0|0|1	1|4|5|3|5|2|1|3|3|0|0	0.14	0
SARS-CoV2 nsp12	Q9BZL1	UBL5	0.366951	0.69	1	1|1|1	0|0|0|1|0|0|0|0|0|1|0	5.5	0
SARS-CoV2 nsp12	Q9GZN7	ROGDI	0.265541	0.69	0.67	1|0|1	1|0|0|0|0|0|0|0|0|0|0	6.67	0
SARS-CoV2 nsp12	Q9GZP4	PITHD1	0.00757348	0.69	0.33	1|0|0	3|2|2|1|1|1|2|1|2|0|1	0.23	0
SARS-CoV2 nsp12	Q9H078	CLPB	0.0125477	0.69	0.33	0|1|0	0|0|0|0|0|0|0|0|0|0|0	3.33	0
SARS-CoV2 nsp12	Q9H0C8	ILKAP	0.0170345	0.69	0.33	1|0|0	2|2|1|0|0|0|0|0|1|1|0	0.52	0
SARS-CoV2 nsp12	Q9H158	PCDHAC1	0.285818	0.69	0.67	1|1|0	0|0|0|0|0|0|0|0|0|0|0	6.67	0
SARS-CoV2 nsp12	Q9H1K1	ISCU	0.0203421	0.69	0.33	0|1|0	1|0|2|0|0|0|0|0|1|0|0	0.92	0
SARS-CoV2 nsp12	Q9H257	CARD9	0.243013	0.69	0.67	1|0|1	1|0|0|0|0|0|0|0|0|0|1	3.67	0
SARS-CoV2 nsp12	Q9H2H8	PPIL3	0.986726	0	5	6|6|3	0|0|0|0|0|0|0|0|0|0|0	50	1
SARS-CoV2 nsp12	Q9H3J6	C12orf65	0.229721	0.69	0.67	1|1|0	1|1|1|1|0|1|0|1|1|0|2	0.81	0
SARS-CoV2 nsp12	Q9H3K6	BOLA2	0.340525	0.65	4.33	5|4|4	5|5|7|6|5|4|4|5|5|3|4	0.9	0
SARS-CoV2 nsp12	Q9H7C9	AAMDC	0.0142617	0.69	0.67	2|0|0	3|2|2|1|2|3|3|1|3|3|2	0.29	0
SARS-CoV2 nsp12	Q9H7S9	ZNF703	0.499058	0.04	2.33	3|1|3	0|0|0|0|0|0|0|0|1|0|0	23.33	0.66
SARS-CoV2 nsp12	Q9H857	NT5DC2	0.289801	0.55	2	4|1|1	6|0|7|2|4|1|0|2|0|2|3	0.81	0.01
SARS-CoV2 nsp12	Q9H936	SLC25A22	0.330419	0.08	1.67	2|2|1	0|0|0|0|0|0|0|0|0|0|0	16.67	0.64
SARS-CoV2 nsp12	Q9HA64	FN3KRP	0.203838	0.69	0.67	1|1|0	5|4|5|4|5|3|3|3|4|2|3	0.18	0
SARS-CoV2 nsp12	Q9HAU0	PLEKHA5	0.990541	0	17.33	20|14|18	0|0|0|0|0|0|0|0|0|0|0	173.33	1
SARS-CoV2 nsp12	Q9HB71	CACYBP	0.311421	0.69	1	1|1|1	4|8|4|13|5|4|4|4|5|4|5	0.18	0
SARS-CoV2 nsp12	Q9HC38	GLOD4	0.2208	0.69	1.33	2|2|0	2|4|2|1|1|2|2|2|4|3|3	0.56	0
SARS-CoV2 nsp12	Q9HC62	SENP2	0.252941	0.69	0.67	1|0|1	0|0|0|0|0|0|0|0|2|0|0	3.67	0
SARS-CoV2 nsp12	Q9HCC0	MCCC2	0.199621	0.69	3.33	6|4|0	32|21|9|4|3|14|11|4|24|18|17	0.23	0
SARS-CoV2 nsp12	Q9HCG8	CWC22	0.330337	0.69	1	1|1|1	3|3|3|3|0|2|2|0|3|0|2	0.52	0
SARS-CoV2 nsp12	Q9HCN8	SDF2L1	0.335997	0.23	1.33	1|2|1	0|0|0|0|0|0|0|0|0|0|0	13.33	0.32
SARS-CoV2 nsp12	Q9HD42	CHMP1A	0.0154852	0.69	0.67	2|0|0	2|1|3|2|2|2|1|1|2|3|3	0.33	0
SARS-CoV2 nsp12	Q9NP64	ZCCHC17	0.306696	0.69	4.67	3|7|4	9|15|10|13|9|9|11|12|17|4|7	0.44	0
SARS-CoV2 nsp12	Q9NPA8	ENY2	0.360667	0.69	1	1|1|1	1|0|1|1|0|1|0|0|2|0|1	1.57	0
SARS-CoV2 nsp12	Q9NQ29	LUC7L	0.324699	0.69	2.33	3|2|2	5|4|5|4|6|5|4|5|4|5|3	0.51	0
SARS-CoV2 nsp12	Q9NRZ9	HELLS	0.0670496	0.69	0.33	1|0|0	0|0|0|1|0|0|0|0|0|0|0	3.33	0
SARS-CoV2 nsp12	Q9NS86	LANCL2	0.00603374	0.69	0.33	1|0|0	1|2|3|3|3|3|2|3|2|0|2	0.15	0
SARS-CoV2 nsp12	Q9NSV4	DIAPH3	0.00446447	0.69	0.33	0|1|0	5|3|4|1|3|3|2|1|3|3|4	0.11	0
SARS-CoV2 nsp12	Q9NTJ3	SMC4	0.362439	0.15	1.67	2|1|2	1|0|1|0|1|0|1|0|0|0|1	3.67	0.39
SARS-CoV2 nsp12	Q9NUI1	DECR2	0.226466	0.69	0.67	1|1|0	2|0|0|2|0|0|0|0|1|1|0	1.22	0
SARS-CoV2 nsp12	Q9NVI7	ATAD3A	0.338506	0	4	4|2|6	0|0|0|0|0|0|0|0|0|0|0	40	0.99
SARS-CoV2 nsp12	Q9NWB6	ARGLU1	0.336915	0.63	4	5|4|3	7|3|3|4|3|5|5|3|6|2|5	0.96	0
SARS-CoV2 nsp12	Q9NWW5	CLN6	0.0127334	0.69	0.33	1|0|0	0|0|0|0|0|0|0|0|0|0|0	3.33	0
SARS-CoV2 nsp12	Q9NX58	LYAR	0.00357029	0.69	0.33	0|0|1	4|6|2|3|4|2|1|4|5|2|5	0.1	0
SARS-CoV2 nsp12	Q9NXE8	CWC25	0.316124	0.69	1.67	2|1|2	5|3|7|3|3|3|3|2|2|2|2	0.52	0
SARS-CoV2 nsp12	Q9NXW2	DNAJB12	0.218935	0.23	1	2|1|0	0|0|0|0|0|0|0|0|0|0|0	10	0.32
SARS-CoV2 nsp12	Q9NY93	DDX56	0.00919369	0.69	0.33	1|0|0	1|2|1|1|1|1|1|1|1|0|1	0.33	0
SARS-CoV2 nsp12	Q9NYP9	MIS18A	0.219661	0.69	1.33	0|2|2	3|4|3|1|2|2|2|0|3|1|2	0.64	0
SARS-CoV2 nsp12	Q9NYU1	UGGT2	0.105672	0.69	0.33	1|0|0	0|0|0|0|0|0|0|0|0|0|0	3.33	0
SARS-CoV2 nsp12	Q9NYU2	UGGT1	0.354668	0.01	2	2|2|2	0|0|1|0|0|0|0|0|0|0|0	20	0.96
SARS-CoV2 nsp12	Q9NYZ3	GTSE1	0.298847	0.69	0.33	0|0|1	0|0|0|0|0|0|0|0|0|0|0	3.33	0
SARS-CoV2 nsp12	Q9NZ01	TECR	0.196	0.23	1	2|1|0	0|0|0|0|0|0|0|0|0|0|0	10	0.32
SARS-CoV2 nsp12	Q9P016	THYN1	0.291083	0.69	2.33	4|1|2	7|4|8|4|5|6|6|7|7|4|4	0.41	0
SARS-CoV2 nsp12	Q9P021	CRIPT	0.31862	0.55	1.67	2|1|2	2|0|4|3|1|0|3|2|2|1|1	0.96	0.01
SARS-CoV2 nsp12	Q9P035	HACD3	0.00778606	0.69	0.33	0|0|1	0|0|0|0|0|0|0|0|0|0|0	3.33	0
SARS-CoV2 nsp12	Q9P0J0	NDUFA13	0.0242352	0.69	0.33	0|1|0	0|0|0|0|0|0|0|0|0|0|0	3.33	0
SARS-CoV2 nsp12	Q9P0U3	SENP1	0.4868	0.05	2	3|1|2	0|0|0|0|0|0|0|0|0|0|0	20	0.65
SARS-CoV2 nsp12	Q9P258	RCC2	0.322814	0.69	11	15|11|7	20|20|19|29|20|15|14|19|17|9|14	0.62	0
SARS-CoV2 nsp12	Q9P270	SLAIN2	0.293357	0.69	0.67	1|1|0	0|1|0|0|0|0|0|0|0|1|1	2.44	0
SARS-CoV2 nsp12	Q9P2Q2	FRMD4A	0.0252271	0.69	0.33	0|1|0	0|0|1|0|0|0|0|0|0|0|1	1.83	0
SARS-CoV2 nsp12	Q9UBS4	DNAJB11	0.347324	0	3.33	5|3|2	0|0|0|0|0|0|0|0|0|0|0	33.33	0.99
SARS-CoV2 nsp12	Q9UBV8	PEF1	0.209375	0.69	0.67	1|0|1	1|0|2|2|1|1|1|3|0|1|1	0.56	0
SARS-CoV2 nsp12	Q9UFW8	CGGBP1	0.2005	0.69	0.67	1|1|0	6|6|4|2|4|5|1|1|3|3|0	0.21	0
SARS-CoV2 nsp12	Q9UGU0	TCF20	0.68551	0.69	0.33	1|0|0	0|0|0|0|0|0|0|0|0|0|0	3.33	0
SARS-CoV2 nsp12	Q9UHX1	PUF60	0.189631	0.69	1	2|1|0	7|8|9|9|8|4|3|3|6|5|4	0.17	0
SARS-CoV2 nsp12	Q9UI43	MRM2	0.217521	0.69	2.33	4|3|0	5|2|11|5|3|2|1|4|6|8|3	0.51	0
SARS-CoV2 nsp12	Q9UII2	ATP5IF1	0.320233	0.62	3.33	4|2|4	1|4|4|4|5|5|1|3|4|3|4	0.96	0
SARS-CoV2 nsp12	Q9UJS0	SLC25A13	0.203437	0.69	0.67	1|1|0	0|0|0|0|0|0|0|0|0|0|0	6.67	0
SARS-CoV2 nsp12	Q9UKM9	RALY	0.241873	0.69	0.67	0|1|1	0|2|2|0|0|0|0|0|1|0|0	1.47	0
SARS-CoV2 nsp12	Q9UKT4	FBXO5	0.355309	0.11	1.67	0|2|3	0|0|0|0|0|1|1|0|1|0|0	6.11	0.58
SARS-CoV2 nsp12	Q9ULX3	NOB1	0.403791	0.69	0.67	1|1|0	0|0|0|1|0|0|0|0|0|0|0	6.67	0
SARS-CoV2 nsp12	Q9ULX6	AKAP8L	0.0541284	0.69	0.33	1|0|0	0|0|0|0|0|0|0|0|0|0|0	3.33	0
SARS-CoV2 nsp12	Q9UM13	ANAPC10	0.0263749	0.69	0.33	1|0|0	0|0|1|0|0|0|0|1|0|1|0	1.22	0
SARS-CoV2 nsp12	Q9UNL2	SSR3	0.359177	0.69	1	1|1|1	0|0|0|0|0|0|0|0|0|0|0	10	0
SARS-CoV2 nsp12	Q9UNZ5	C19orf53	0.218496	0.56	1.33	2|2|0	0|2|2|3|2|1|2|3|2|1|2	0.73	0.01
SARS-CoV2 nsp12	Q9UQ35	SRRM2	0.284755	0.69	1.67	1|3|1	6|5|6|6|4|5|5|3|6|4|3	0.35	0
SARS-CoV2 nsp12	Q9Y237	PIN4	0.328308	0.69	2.33	3|2|2	6|3|6|6|4|2|3|2|5|5|2	0.58	0
SARS-CoV2 nsp12	Q9Y285	FARSA	0.320059	0.14	3	6|1|2	1|0|1|3|1|1|0|0|1|1|0	3.67	0.43
SARS-CoV2 nsp12	Q9Y295	DRG1	0.00684861	0.69	0.33	1|0|0	1|2|0|2|1|2|0|0|0|5|1	0.26	0
SARS-CoV2 nsp12	Q9Y2R4	DDX52	0.0103411	0.69	0.67	2|0|0	2|3|1|1|4|2|1|1|2|2|4	0.32	0
SARS-CoV2 nsp12	Q9Y2S6	TMA7	0.324753	0.65	3.67	3|5|3	9|5|5|3|4|5|4|4|5|2|5	0.79	0
SARS-CoV2 nsp12	Q9Y2V2	CARHSP1	0.00726317	0.69	0.33	1|0|0	1|3|4|1|5|1|2|1|2|2|2	0.15	0
SARS-CoV2 nsp12	Q9Y2W1	THRAP3	0.211385	0.69	0.67	1|0|1	0|1|3|6|1|1|0|0|2|0|0	0.52	0
SARS-CoV2 nsp12	Q9Y2X3	NOP58	0.302857	0.69	1.33	1|2|1	3|4|3|7|3|2|1|2|3|2|1	0.47	0
SARS-CoV2 nsp12	Q9Y314	NOSIP	0.283345	0.64	3.33	3|6|1	6|3|6|10|3|4|3|4|6|4|4	0.69	0
SARS-CoV2 nsp12	Q9Y383	LUC7L2	0.332472	0.69	15.33	14|17|15	21|21|20|21|21|24|23|15|24|13|11	0.79	0
SARS-CoV2 nsp12	Q9Y388	RBMX2	0.259583	0.6	2	1|1|4	4|3|3|3|3|3|2|3|4|2|2	0.69	0
SARS-CoV2 nsp12	Q9Y3C6	PPIL1	0.348116	0.69	1	1|1|1	0|1|1|2|1|1|1|1|1|1|1	1	0
SARS-CoV2 nsp12	Q9Y3I0	RTCB	0.208518	0.69	0.67	1|0|1	1|0|3|3|2|0|0|0|3|1|1	0.52	0
SARS-CoV2 nsp12	Q9Y421	FAM32A	0.343937	0.63	3.33	4|3|3	3|4|3|3|3|3|2|3|5|4|5	0.96	0
SARS-CoV2 nsp12	Q9Y4X0	AMMECR1	0.00910065	0.69	0.33	0|0|1	3|2|3|3|3|2|2|1|2|2|3	0.14	0
SARS-CoV2 nsp12	Q9Y520	PRRC2C	0.137098	0.69	0.33	1|0|0	0|0|0|0|0|0|0|0|0|0|0	3.33	0
SARS-CoV2 nsp12	Q9Y5A9	YTHDF2	0.531655	0	7.67	10|6|7	0|0|0|0|0|0|0|0|0|0|0	76.67	1
SARS-CoV2 nsp12	Q9Y5L4	TIMM13	0.22809	0.69	0.67	1|1|0	0|0|3|2|1|0|0|0|0|0|0	1.22	0
SARS-CoV2 nsp12	Q9Y5V0	ZNF706	0.358454	0.54	2	2|2|2	2|2|1|2|2|2|2|2|1|1|2	1.16	0.02
SARS-CoV2 nsp12	Q9Y5V3	MAGED1	0.198157	0.69	0.33	0|0|1	0|0|0|0|0|0|0|0|0|0|0	3.33	0
SARS-CoV2 nsp12	Q9Y5Y2	NUBP2	0.221471	0.69	0.67	1|1|0	1|0|0|0|1|0|0|1|1|0|2	1.22	0
SARS-CoV2 nsp12	Q9Y6V7	DDX49	0.00679939	0.69	0.33	1|0|0	0|1|1|0|3|2|1|0|0|1|1	0.37	0
SARS-CoV2 nsp13	A0A0U1RRE5	NBDY	0.29663	0.49	2	2|3|1	3|0|2|3|2|0|0|3|1|2|1	1.29	0.05
SARS-CoV2 nsp13	A1KXE4	FAM168B	0.196935	0.69	0.67	1|1|0	1|0|0|0|0|1|0|0|1|2|1	1.22	0
SARS-CoV2 nsp13	A6NDG6	PGP	0.31054	0.69	3	3|4|2	2|3|6|4|5|4|4|5|6|3|3	0.73	0
SARS-CoV2 nsp13	A6NJ78	METTL15	0.435919	0.23	1	1|2|0	0|0|0|0|0|0|0|0|0|0|0	10	0.32
SARS-CoV2 nsp13	A7MCY6	TBKBP1	0.98529	0	6.33	6|5|8	0|0|0|0|0|0|0|0|0|0|0	63.33	1
SARS-CoV2 nsp13	C9JLW8	MCRIP1	0.00743211	0.69	0.33	0|1|0	0|0|0|0|0|0|0|0|0|0|0	3.33	0
SARS-CoV2 nsp13	E9PRG8	C11orf98	0.00464397	0.69	0.33	0|0|1	1|1|0|1|2|1|1|0|0|0|2	0.41	0
SARS-CoV2 nsp13	L0R8F8	MIEF1	0.0413222	0.69	0.33	0|1|0	0|0|0|0|0|0|0|0|0|0|0	3.33	0
SARS-CoV2 nsp13	O00139	KIF2A	0.176494	0.22	1.33	0|3|1	0|0|0|0|0|0|0|1|1|0|0	7.33	0.33
SARS-CoV2 nsp13	O00159	MYO1C	0.0169273	0.17	6.67	0|0|20	0|0|0|0|0|0|0|0|0|0|0	66.67	0.33
SARS-CoV2 nsp13	O00161	SNAP23	0.0077154	0.23	0.67	0|0|2	0|0|0|0|0|0|0|0|0|0|0	6.67	0.32
SARS-CoV2 nsp13	O00170	AIP	0.304733	0.59	5.67	7|6|4	6|4|6|5|2|1|3|4|5|4|4	1.42	0
SARS-CoV2 nsp13	O00178	GTPBP1	0.275955	0.31	2	1|4|1	1|1|1|1|1|0|0|0|0|0|0	4.4	0.32
SARS-CoV2 nsp13	O00203	AP3B1	0.0249942	0.69	0.33	0|1|0	0|0|0|0|0|0|0|0|0|0|0	3.33	0
SARS-CoV2 nsp13	O00244	ATOX1	0.310434	0.61	3.67	3|5|3	4|3|4|8|3|4|4|5|3|1|0	1.03	0
SARS-CoV2 nsp13	O00443	PIK3C2A	0.268835	0.69	0.67	1|0|1	0|0|0|0|0|0|0|0|1|0|0	6.67	0
SARS-CoV2 nsp13	O00458	IFRD1	0.00990268	0.69	0.33	0|1|0	0|0|0|1|0|0|0|0|0|0|0	3.33	0
SARS-CoV2 nsp13	O00479	HMGN4	0.292706	0.55	1.67	2|1|2	1|2|1|2|2|2|3|1|0|2|3	0.96	0.01
SARS-CoV2 nsp13	O00483	NDUFA4	0.0016107	0.69	0.33	0|1|0	0|0|1|0|0|0|0|1|1|0|1	0.92	0
SARS-CoV2 nsp13	O00541	PES1	0.320375	0.46	3.67	2|5|4	1|2|1|6|5|4|0|0|2|1|2	1.68	0.08
SARS-CoV2 nsp13	O00567	NOP56	0.194952	0.69	0.67	0|1|1	0|3|1|1|0|0|0|1|2|0|0	0.92	0
SARS-CoV2 nsp13	O00571	DDX3X	0.306206	0.59	3.67	4|4|3	5|4|1|1|3|2|2|5|4|3|3	1.22	0
SARS-CoV2 nsp13	O14556	GAPDHS	0.285663	0.44	1.33	2|1|1	0|1|1|2|1|1|1|0|0|1|1	1.63	0.1
SARS-CoV2 nsp13	O14578	CIT	0.887315	0	6	7|3|8	0|0|0|0|0|0|0|0|0|0|0	60	1
SARS-CoV2 nsp13	O14617	AP3D1	0.0246418	0.69	0.33	0|1|0	0|0|0|0|0|0|0|0|0|0|0	3.33	0
SARS-CoV2 nsp13	O14654	IRS4	0.245313	0	6.33	3|3|13	0|0|0|1|0|0|0|0|0|0|0	63.33	1
SARS-CoV2 nsp13	O14757	CHEK1	0.196528	0.69	0.67	0|1|1	2|2|2|4|3|1|1|4|5|2|2	0.26	0
SARS-CoV2 nsp13	O14776	TCERG1	0.0378591	0.18	2	0|6|0	0|0|0|0|0|0|0|0|0|0|0	20	0.33
SARS-CoV2 nsp13	O14965	AURKA	0.196077	0.69	0.67	0|1|1	0|1|1|2|2|0|3|1|1|0|0	0.67	0
SARS-CoV2 nsp13	O14974	PPP1R12A	0.0368815	0.18	2	0|0|6	0|0|0|0|0|0|0|0|0|0|0	20	0.33
SARS-CoV2 nsp13	O15042	U2SURP	0.310829	0.69	21.33	20|27|17	25|31|14|16|16|24|23|14|25|17|21	1.04	0
SARS-CoV2 nsp13	O15145	ARPC3	0.00645981	0.69	0.33	1|0|0	2|1|0|1|0|1|0|1|1|0|1	0.46	0
SARS-CoV2 nsp13	O15235	MRPS12	0.320268	0.59	5	4|6|5	6|2|6|6|4|3|1|6|3|1|2	1.38	0
SARS-CoV2 nsp13	O15347	HMGB3	0.244191	0.46	7.33	1|14|7	2|6|3|14|9|4|1|0|3|8|5	1.47	0.08
SARS-CoV2 nsp13	O15355	PPM1G	0.00257389	0.69	0.33	0|0|1	0|0|0|0|0|0|0|0|0|0|0	3.33	0
SARS-CoV2 nsp13	O15371	EIF3D	0.172619	0.22	1.33	0|3|1	0|0|0|1|0|0|0|0|1|0|0	7.33	0.33
SARS-CoV2 nsp13	O15372	EIF3H	0.00291236	0.69	0.33	0|1|0	0|0|0|1|0|0|0|0|0|0|0	3.33	0
SARS-CoV2 nsp13	O43175	PHGDH	0.298672	0.14	4	2|6|4	1|2|5|2|0|1|1|1|2|1|0	2.75	0.44
SARS-CoV2 nsp13	O43242	PSMD3	0.00200031	0.69	0.33	0|0|1	0|0|0|1|0|0|0|0|0|0|0	3.33	0
SARS-CoV2 nsp13	O43396	TXNL1	0.131783	0.37	2	5|1|0	3|1|3|3|0|0|0|1|3|2|1	1.29	0.23
SARS-CoV2 nsp13	O43482	OIP5	0.300298	0.53	1.33	1|1|2	3|1|1|1|1|2|2|0|2|1|1	0.98	0.02
SARS-CoV2 nsp13	O43583	DENR	0.237305	0.31	2.67	1|6|1	1|0|0|4|1|2|0|0|1|0|0	3.26	0.31
SARS-CoV2 nsp13	O43663	PRC1	0.294864	0.17	2	2|3|1	0|0|3|1|1|0|0|2|0|1|0	2.75	0.34
SARS-CoV2 nsp13	O43665	RGS10	0.168129	0.31	1.33	0|3|1	1|0|0|0|0|0|1|0|0|0|1	4.89	0.32
SARS-CoV2 nsp13	O43670	ZNF207	0.214024	0.17	1.67	0|3|2	0|1|1|2|3|1|0|0|0|0|0	2.29	0.34
SARS-CoV2 nsp13	O43684	BUB3	0.280906	0.54	4.33	3|8|2	5|4|3|6|5|2|2|2|5|5|3	1.13	0.02
SARS-CoV2 nsp13	O43795	MYO1B	0.0187699	0.17	9.67	0|0|29	0|0|0|0|0|0|0|0|0|0|0	96.67	0.33
SARS-CoV2 nsp13	O43809	NUDT21	0.129814	0.35	2.33	0|6|1	1|2|2|4|2|2|1|1|0|2|2	1.35	0.26
SARS-CoV2 nsp13	O43837	IDH3B	0.24857	0.59	1.67	3|1|1	2|3|4|3|2|1|1|1|2|4|3	0.71	0
SARS-CoV2 nsp13	O43920	NDUFS5	0.00856502	0.69	0.33	0|1|0	0|0|0|0|0|0|0|0|0|1|0	3.33	0
SARS-CoV2 nsp13	O60333	KIF1B	0.68551	0.69	0.33	1|0|0	0|0|0|0|0|0|0|0|0|0|0	3.33	0
SARS-CoV2 nsp13	O60343	TBC1D4	0.213571	0.36	1	1|2|0	0|0|2|0|2|0|0|0|0|0|0	2.75	0.23
SARS-CoV2 nsp13	O60547	GMDS	0.00117277	0.69	0.33	0|1|0	0|0|2|0|0|0|0|1|2|1|1	0.52	0
SARS-CoV2 nsp13	O60716	CTNND1	0.266793	0.31	2.67	4|3|1	0|3|3|0|1|0|0|1|1|3|1	2.26	0.31
SARS-CoV2 nsp13	O60739	EIF1B	0.00595644	0.69	0.33	0|1|0	0|0|0|0|0|0|0|0|0|0|0	3.33	0
SARS-CoV2 nsp13	O60762	DPM1	0.0013912	0.69	0.33	0|1|0	0|0|0|0|0|0|0|0|0|0|0	3.33	0
SARS-CoV2 nsp13	O60784	TOM1	0.196041	0.18	1.67	0|0|5	0|0|0|0|0|0|0|0|0|0|0	16.67	0.33
SARS-CoV2 nsp13	O60828	PQBP1	0.0190158	0.69	0.33	0|1|0	0|0|0|2|0|0|0|0|0|0|0	1.83	0
SARS-CoV2 nsp13	O60841	EIF5B	0.257428	0.57	8.33	2|17|6	8|9|10|13|14|6|2|3|6|5|5	1.13	0.01
SARS-CoV2 nsp13	O60869	EDF1	0.277042	0.44	4	1|6|5	3|4|2|5|2|2|1|1|2|2|3	1.63	0.11
SARS-CoV2 nsp13	O60884	DNAJA2	0.305848	0.08	1.67	1|2|2	0|0|0|0|0|0|0|0|0|0|0	16.67	0.64
SARS-CoV2 nsp13	O75083	WDR1	0.0217864	0.18	1.33	0|0|4	0|0|0|0|0|0|0|0|0|0|0	13.33	0.33
SARS-CoV2 nsp13	O75223	GGCT	0.200435	0.69	0.67	1|1|0	1|0|0|0|0|0|0|0|0|0|0	6.67	0
SARS-CoV2 nsp13	O75330	HMMR	0.0535249	0.69	0.33	0|0|1	0|0|0|0|0|0|0|0|0|0|0	3.33	0
SARS-CoV2 nsp13	O75340	PDCD6	0.281125	0.64	3	1|5|3	3|4|8|7|4|4|4|3|5|4|3	0.67	0
SARS-CoV2 nsp13	O75347	TBCA	0.00501071	0.69	0.33	0|1|0	0|0|0|0|0|0|0|0|1|0|1	1.83	0
SARS-CoV2 nsp13	O75380	NDUFS6	0.201123	0.69	0.67	1|0|1	1|0|1|0|0|0|0|1|2|0|0	1.47	0
SARS-CoV2 nsp13	O75400	PRPF40A	0.304138	0.59	4	2|5|5	3|3|3|5|3|5|2|2|4|3|5	1.16	0
SARS-CoV2 nsp13	O75475	PSIP1	0.315131	0.51	1.33	1|2|1	1|1|2|4|1|0|0|2|0|1|1	1.13	0.03
SARS-CoV2 nsp13	O75506	HSBP1	0.851503	0	4.33	5|3|5	0|0|0|0|0|0|0|0|0|0|0	43.33	1
SARS-CoV2 nsp13	O75531	BANF1	0.000882594	0.69	0.33	0|0|1	2|2|3|4|0|0|0|0|0|0|0	0.33	0
SARS-CoV2 nsp13	O75533	SF3B1	0.000942359	0.69	0.33	0|0|1	1|1|1|1|0|1|1|1|2|0|3	0.31	0
SARS-CoV2 nsp13	O75694	NUP155	0.308743	0.46	4.67	5|5|4	5|1|2|1|2|2|1|1|4|5|2	1.97	0.09
SARS-CoV2 nsp13	O75821	EIF3G	0.195324	0.69	0.67	0|1|1	0|0|0|0|2|0|0|0|0|0|0	3.67	0
SARS-CoV2 nsp13	O75880	SCO1	0.00431139	0.69	0.33	0|1|0	0|0|0|0|0|0|0|0|0|0|0	3.33	0
SARS-CoV2 nsp13	O75937	DNAJC8	0.235304	0.16	8.67	1|18|7	3|2|1|9|5|3|1|1|2|4|3	2.8	0.37
SARS-CoV2 nsp13	O75940	SMNDC1	0.311026	0.51	5.33	4|5|7	3|4|3|4|5|5|1|2|3|2|3	1.68	0.04
SARS-CoV2 nsp13	O75955	FLOT1	0.0109204	0.69	0.33	0|0|1	0|0|0|0|0|0|0|0|0|0|0	3.33	0
SARS-CoV2 nsp13	O76003	GLRX3	0.203302	0.69	0.67	1|1|0	1|0|0|0|0|0|0|0|0|0|0	6.67	0
SARS-CoV2 nsp13	O76031	CLPX	0.284375	0.32	1.67	1|1|3	0|1|0|1|1|0|0|0|0|1|0	4.58	0.3
SARS-CoV2 nsp13	O94832	MYO1D	0.016984	0.18	5	0|0|15	0|0|0|0|0|0|0|0|0|0|0	50	0.33
SARS-CoV2 nsp13	O94903	PLPBP	0.260285	0.64	3.33	5|4|1	7|6|4|4|3|3|4|4|4|5|6	0.73	0
SARS-CoV2 nsp13	O94905	ERLIN2	0.0119465	0.69	0.33	0|0|1	0|0|0|0|0|0|0|0|0|0|0	3.33	0
SARS-CoV2 nsp13	O95218	ZRANB2	0.311969	0.69	1	1|1|1	0|0|2|0|0|0|0|0|0|0|0	5.5	0
SARS-CoV2 nsp13	O95232	LUC7L3	0.311936	0.69	16	16|18|14	18|19|18|21|25|18|17|18|21|8|14	0.89	0
SARS-CoV2 nsp13	O95235	KIF20A	0.68551	0.69	0.33	0|0|1	0|0|0|0|0|0|0|0|0|0|0	3.33	0
SARS-CoV2 nsp13	O95336	PGLS	0.00230995	0.45	1	0|3|0	1|0|0|0|1|1|0|1|2|2|7	0.73	0.09
SARS-CoV2 nsp13	O95372	LYPLA2	0.30443	0.44	1.33	1|2|1	2|2|3|2|0|0|0|0|0|0|0	1.63	0.11
SARS-CoV2 nsp13	O95613	PCNT	0.971856	0	181	179|185|179	0|0|0|0|0|0|0|0|0|0|0	1810	1
SARS-CoV2 nsp13	O95684	CEP43	0.98157	0.05	2	1|3|2	0|0|0|0|0|0|0|0|0|0|0	20	0.65
SARS-CoV2 nsp13	O95816	BAG2	0.29706	0.23	1.33	1|1|2	0|0|0|0|0|0|0|0|0|0|0	13.33	0.32
SARS-CoV2 nsp13	O95819	MAP4K4	0.0413049	0.19	1	0|0|3	0|0|0|0|0|0|0|0|0|0|0	10	0.33
SARS-CoV2 nsp13	O95881	TXNDC12	0.302584	0.64	4	5|4|3	5|5|7|5|5|4|2|6|4|4|3	0.88	0
SARS-CoV2 nsp13	P00338	LDHA	0.193486	0.69	0.67	1|1|0	0|1|2|1|0|0|0|0|0|0|0	1.83	0
SARS-CoV2 nsp13	P00403	MT-CO2	0.00632814	0.23	0.67	0|0|2	0|0|0|0|0|0|0|0|0|0|0	6.67	0.32
SARS-CoV2 nsp13	P00441	SOD1	0.189473	0.36	1.33	1|3|0	3|1|1|0|0|0|0|0|1|1|0	2.1	0.24
SARS-CoV2 nsp13	P00492	HPRT1	0.194311	0.56	2	3|3|0	2|3|3|2|1|2|1|2|4|2|2	0.92	0.01
SARS-CoV2 nsp13	P00558	PGK1	0.305728	0.51	1.33	1|2|1	1|2|1|2|3|0|0|0|1|1|2	1.13	0.04
SARS-CoV2 nsp13	P02545	LMNA	0.00497891	0.34	0.67	0|0|2	0|0|1|1|0|0|0|0|1|0|0	2.44	0.26
SARS-CoV2 nsp13	P04075	ALDOA	0.16864	0.39	1.33	0|3|1	1|1|1|1|2|0|0|1|2|0|1	1.47	0.18
SARS-CoV2 nsp13	P04080	CSTB	0.312547	0.64	5.67	5|7|5	5|7|6|4|5|5|5|6|8|3|5	1.06	0
SARS-CoV2 nsp13	P04183	TK1	0.305579	0	3.33	2|6|2	0|0|1|0|0|0|0|0|0|0|0	33.33	0.97
SARS-CoV2 nsp13	P04264	KRT1	0.0132138	0.69	0.33	1|0|0	0|0|0|0|1|0|0|0|0|0|0	3.33	0
SARS-CoV2 nsp13	P04406	GAPDH	0.313059	0.62	5	4|6|5	7|6|3|4|2|3|3|4|7|2|4	1.22	0
SARS-CoV2 nsp13	P04637	TP53	0.000809458	0.69	0.33	0|1|0	0|1|0|1|0|0|0|0|0|0|0	1.83	0
SARS-CoV2 nsp13	P04843	RPN1	0.000375133	0.69	0.33	0|0|1	0|0|0|0|0|0|0|0|0|0|0	3.33	0
SARS-CoV2 nsp13	P04899	GNAI2	0.00457774	0.23	0.67	0|0|2	0|0|0|0|0|0|0|0|0|0|0	6.67	0.32
SARS-CoV2 nsp13	P05114	HMGN1	0.189914	0.37	4.33	0|9|4	1|4|4|6|6|0|1|2|3|2|4	1.44	0.23
SARS-CoV2 nsp13	P05141	SLC25A5	0.309619	0.56	4.33	3|5|5	3|4|4|5|3|2|4|3|5|0|0	1.44	0.01
SARS-CoV2 nsp13	P05165	PCCA	0.316793	0.68	25.67	23|29|25	24|29|17|10|11|21|24|7|29|21|21	1.32	0
SARS-CoV2 nsp13	P05166	PCCB	0.318063	0.68	19	18|21|18	18|20|6|5|6|19|18|4|27|16|13	1.38	0
SARS-CoV2 nsp13	P05198	EIF2S1	0.0332516	0.23	1.67	0|5|0	0|0|0|3|0|0|0|0|0|0|0	6.11	0.32
SARS-CoV2 nsp13	P05204	HMGN2	0.300057	0.64	7	4|7|10	4|3|7|8|6|5|6|7|9|9|5	1.12	0
SARS-CoV2 nsp13	P05386	RPLP1	0.298122	0.15	2.33	1|3|3	1|2|1|1|0|0|0|0|4|0|0	2.85	0.39
SARS-CoV2 nsp13	P05387	RPLP2	0.307676	0.41	6	5|5|8	2|8|5|6|0|1|0|0|6|1|2	2.13	0.15
SARS-CoV2 nsp13	P05388	RPLP0	0.00198379	0.69	0.33	0|0|1	0|2|1|2|0|0|0|0|1|0|0	0.61	0
SARS-CoV2 nsp13	P06493	CDK1	0.143903	0.23	2	0|5|1	0|0|0|0|0|0|0|0|2|1|2	4.4	0.33
SARS-CoV2 nsp13	P06576	ATP5F1B	0.166567	0.69	1.33	0|3|1	4|4|8|5|4|2|2|2|2|2|3	0.39	0
SARS-CoV2 nsp13	P06730	EIF4E	0.189737	0.39	1	0|2|1	1|0|0|1|0|0|1|1|1|0|0	2.2	0.19
SARS-CoV2 nsp13	P06733	ENO1	0.310644	0.65	6.67	5|9|6	12|7|7|8|7|4|6|4|6|4|5	1.05	0
SARS-CoV2 nsp13	P06748	NPM1	0.307986	0.69	4.67	3|6|5	4|15|14|15|2|0|0|1|10|3|2	0.78	0
SARS-CoV2 nsp13	P06753	TPM3	0.145652	0.18	5	0|1|14	0|0|0|0|0|0|0|0|0|0|0	50	0.33
SARS-CoV2 nsp13	P07195	LDHB	0.195596	0.69	0.67	1|0|1	1|1|1|1|1|0|0|0|2|0|0	1.05	0
SARS-CoV2 nsp13	P07196	NEFL	0.38644	0.69	1	1|1|1	0|0|0|0|0|0|0|0|0|0|0	10	0
SARS-CoV2 nsp13	P07197	NEFM	0.42632	0	7	8|7|6	0|0|0|0|0|0|0|0|0|0|0	70	1
SARS-CoV2 nsp13	P07237	P4HB	0.00191561	0.69	0.33	0|1|0	0|0|0|0|0|0|0|0|0|0|0	3.33	0
SARS-CoV2 nsp13	P07305	H1-0	0.00234238	0.69	0.33	1|0|0	1|2|3|1|1|0|0|0|1|0|0	0.41	0
SARS-CoV2 nsp13	P07355	ANXA2	0.294662	0.49	2	2|3|1	2|2|2|2|0|2|1|1|2|2|1	1.29	0.05
SARS-CoV2 nsp13	P07437	TUBB	0.310612	0.52	7.67	8|8|7	5|4|7|3|6|2|2|5|4|2|3	1.96	0.03
SARS-CoV2 nsp13	P07814	EPRS1	0.174209	0.38	1.33	1|0|3	0|0|1|1|2|1|1|1|0|0|2	1.63	0.2
SARS-CoV2 nsp13	P07858	CTSB	0.00583282	0.69	0.33	1|0|0	0|0|0|0|0|0|0|0|1|0|0	3.33	0
SARS-CoV2 nsp13	P07900	HSP90AA1	0.184966	0.32	1	0|2|1	0|0|0|1|0|0|0|1|0|0|0	5.5	0.3
SARS-CoV2 nsp13	P07910	HNRNPC	0.174316	0.69	1	0|1|2	0|7|7|3|0|0|1|0|6|0|0	0.46	0
SARS-CoV2 nsp13	P08238	HSP90AB1	0.294651	0.12	2.67	2|2|4	1|1|0|2|1|1|1|0|1|0|0	3.67	0.53
SARS-CoV2 nsp13	P08243	ASNS	0.00558446	0.23	0.67	0|2|0	0|0|0|0|0|0|0|0|0|0|0	6.67	0.32
SARS-CoV2 nsp13	P08579	SNRPB2	0.205002	0.69	0.67	0|1|1	0|1|1|1|1|0|1|1|1|0|0	1.05	0
SARS-CoV2 nsp13	P08670	VIM	0.332236	0	60	62|57|61	1|12|12|16|0|0|1|0|8|0|0	13.2	1
SARS-CoV2 nsp13	P08708	RPS17	0.313294	0.68	11	10|11|12	15|13|13|16|12|9|7|12|14|8|6	0.97	0
SARS-CoV2 nsp13	P08754	GNAI3	0.00261872	0.23	0.67	0|0|2	0|0|0|0|0|0|0|0|0|0|0	6.67	0.32
SARS-CoV2 nsp13	P08865	RPSA	0.312098	0.65	5.33	5|5|6	7|3|6|10|3|4|4|7|6|6|4	0.98	0
SARS-CoV2 nsp13	P09012	SNRPA	0.20612	0.69	0.67	0|1|1	0|0|1|3|0|0|0|0|0|0|0	1.83	0
SARS-CoV2 nsp13	P09234	SNRPC	0.176004	0.31	1.33	0|3|1	0|0|2|1|0|0|0|0|0|0|0	4.89	0.31
SARS-CoV2 nsp13	P09429	HMGB1	0.312185	0.67	8.33	6|10|9	12|10|7|18|12|5|7|4|11|7|7	0.92	0
SARS-CoV2 nsp13	P09493	TPM1	0.197573	0.18	2	0|0|6	0|0|0|0|0|0|0|0|0|0|0	20	0.33
SARS-CoV2 nsp13	P09543	CNP	0.01278	0.18	1.33	0|4|0	0|0|0|1|0|0|0|0|0|0|0	13.33	0.33
SARS-CoV2 nsp13	P09651	HNRNPA1	0.305098	0.69	1.67	1|2|2	3|7|7|7|0|1|0|1|6|0|0	0.57	0
SARS-CoV2 nsp13	P09661	SNRPA1	0.200245	0.69	0.67	0|1|1	0|2|1|2|1|1|1|1|1|1|2	0.56	0
SARS-CoV2 nsp13	P09669	COX6C	0.00751888	0.69	0.33	0|0|1	0|0|0|0|0|0|0|0|0|0|0	3.33	0
SARS-CoV2 nsp13	P09874	PARP1	0.314073	0.69	50.33	35|64|52	31|42|33|61|47|31|14|30|32|34|29	1.44	0
SARS-CoV2 nsp13	P0DPB5	POLR1D	0.201907	0.69	0.67	1|1|0	1|0|0|1|1|1|1|1|1|0|0	1.05	0
SARS-CoV2 nsp13	P10599	TXN	0.312864	0.63	12.67	12|15|11	8|7|12|8|10|5|7|8|10|5|9	1.57	0
SARS-CoV2 nsp13	P10809	HSPD1	0.314865	0.14	21.67	19|23|23	12|8|8|3|5|4|6|6|13|12|12	2.68	0.42
SARS-CoV2 nsp13	P11021	HSPA5	0.307249	0.68	13.33	14|13|13	15|11|10|11|12|10|12|7|11|12|10	1.21	0
SARS-CoV2 nsp13	P11142	HSPA8	0.306864	0.67	31.33	35|28|31	22|15|22|24|23|9|12|19|21|11|14	1.8	0
SARS-CoV2 nsp13	P11387	TOP1	0.309336	0.69	8	8|7|9	11|12|16|13|12|10|10|7|10|5|8	0.77	0
SARS-CoV2 nsp13	P11498	PC	0.314762	0.69	63.67	62|66|63	88|80|55|48|44|63|67|42|86|64|68	0.99	0
SARS-CoV2 nsp13	P11586	MTHFD1	0.187834	0.69	3	5|4|0	8|3|8|9|2|2|2|2|7|7|5	0.6	0
SARS-CoV2 nsp13	P12004	PCNA	0.316921	0	5.33	6|3|7	0|0|0|0|0|0|0|0|0|0|0	53.33	1
SARS-CoV2 nsp13	P12236	SLC25A6	0.311056	0.5	2.33	2|3|2	2|2|2|2|2|1|1|2|1|1|2	1.43	0.05
SARS-CoV2 nsp13	P12270	TPR	0.285209	0.46	1.33	2|1|1	1|1|0|0|2|1|1|1|1|1|1	1.47	0.08
SARS-CoV2 nsp13	P12277	CKB	0.00131234	0.69	0.33	0|1|0	0|0|1|1|0|0|0|0|0|1|0	1.22	0
SARS-CoV2 nsp13	P12694	BCKDHA	0.0428222	0.69	0.33	0|0|1	0|0|0|0|0|0|0|0|0|0|0	3.33	0
SARS-CoV2 nsp13	P13639	EEF2	0.308124	0.61	12.67	12|17|9	13|14|8|10|8|3|7|9|8|3|6	1.57	0
SARS-CoV2 nsp13	P13667	PDIA4	0.00511981	0.31	1	0|3|0	2|0|0|0|0|0|0|0|0|0|1	3.67	0.31
SARS-CoV2 nsp13	P13797	PLS3	0.283335	0.46	3	1|5|3	3|2|3|1|2|2|1|1|3|3|2	1.43	0.09
SARS-CoV2 nsp13	P13861	PRKAR2A	0.897857	0	20	22|20|18	0|0|0|0|0|0|0|0|0|0|0	200	1
SARS-CoV2 nsp13	P13984	GTF2F2	0.209361	0.69	0.67	0|1|1	0|0|0|0|0|0|0|0|0|0|0	6.67	0
SARS-CoV2 nsp13	P14174	MIF	0.184421	0.58	1.67	3|2|0	3|3|1|2|2|3|4|1|2|1|2	0.76	0
SARS-CoV2 nsp13	P14373	TRIM27	0.235249	0.08	1.33	0|2|2	0|0|0|0|0|0|0|0|0|0|0	13.33	0.64
SARS-CoV2 nsp13	P14618	PKM	0.294707	0.56	3.33	4|4|2	8|3|1|3|0|1|2|2|3|4|2	1.26	0.01
SARS-CoV2 nsp13	P14649	MYL6B	0.303981	0.18	1.33	0|0|4	0|0|0|0|0|0|0|0|0|0|0	13.33	0.33
SARS-CoV2 nsp13	P14866	HNRNPL	0.000909073	0.69	0.67	2|0|0	5|13|11|7|1|0|1|1|10|1|1	0.14	0
SARS-CoV2 nsp13	P14923	JUP	0.00662517	0.23	0.67	0|0|2	0|0|0|0|0|0|0|0|0|0|0	6.67	0.32
SARS-CoV2 nsp13	P15311	EZR	0.524095	0.03	3.33	1|4|5	0|0|0|0|0|0|0|0|0|0|0	33.33	0.67
SARS-CoV2 nsp13	P15880	RPS2	0.311172	0.63	8.67	9|9|8	7|7|6|10|8|4|5|4|8|3|4	1.44	0
SARS-CoV2 nsp13	P15924	DSP	0.594719	0	51.67	43|60|52	0|0|0|0|0|0|0|0|0|0|0	516.67	1
SARS-CoV2 nsp13	P15954	COX7C	0.0394127	0.69	0.33	0|0|1	0|0|0|0|0|0|0|0|0|0|0	3.33	0
SARS-CoV2 nsp13	P16152	CBR1	0.310067	0.57	9.33	8|13|7	7|8|6|6|8|3|5|5|8|5|6	1.53	0.01
SARS-CoV2 nsp13	P16403	H1-2	0.195332	0.69	1.33	2|0|2	3|7|6|4|4|5|2|2|5|3|4	0.33	0
SARS-CoV2 nsp13	P17028	ZNF24	0.00942672	0.69	0.33	0|0|1	0|0|0|0|0|0|0|0|0|0|0	3.33	0
SARS-CoV2 nsp13	P17096	HMGA1	0.289677	0.58	1.67	1|3|1	3|3|1|4|1|2|2|1|5|1|1	0.76	0
SARS-CoV2 nsp13	P17480	UBTF	0.000858063	0.69	0.33	0|0|1	0|0|0|0|0|0|0|0|0|0|0	3.33	0
SARS-CoV2 nsp13	P17612	PRKACA	0.880321	0	5.33	7|3|6	0|0|0|0|0|0|0|0|0|0|0	53.33	1
SARS-CoV2 nsp13	P17812	CTPS1	0.300714	0.52	5.67	7|5|5	3|4|5|5|5|2|1|1|4|5|1	1.73	0.03
SARS-CoV2 nsp13	P17844	DDX5	0.304377	0.67	10.33	10|14|7	10|10|14|9|12|11|8|10|10|6|7	1.06	0
SARS-CoV2 nsp13	P17858	PFKL	0.200603	0.69	0.67	0|1|1	0|0|0|0|0|0|0|0|0|0|0	6.67	0
SARS-CoV2 nsp13	P17987	TCP1	0.309034	0	7	5|7|9	0|0|1|2|2|0|0|0|1|2|1	8.56	0.98
SARS-CoV2 nsp13	P18077	RPL35A	0.000921421	0.69	0.33	0|0|1	0|0|1|0|0|0|0|0|1|0|0	1.83	0
SARS-CoV2 nsp13	P18124	RPL7	0.151273	0.5	1.33	0|1|3	1|2|3|3|0|0|1|0|5|1|1	0.86	0.04
SARS-CoV2 nsp13	P18621	RPL17	0.311311	0.65	5.67	4|7|6	6|6|5|6|5|4|2|5|7|7|8	1.02	0
SARS-CoV2 nsp13	P18754	RCC1	0.313374	0.69	1	1|1|1	1|1|2|2|0|1|0|0|1|0|1	1.22	0
SARS-CoV2 nsp13	P19338	NCL	0.126036	0.53	3.67	0|2|9	1|14|9|13|0|0|0|0|8|0|0	0.9	0.02
SARS-CoV2 nsp13	P20042	EIF2S2	0.21183	0.31	1.67	0|4|1	0|0|0|3|0|0|0|0|0|0|0	6.11	0.32
SARS-CoV2 nsp13	P20290	BTF3	0.203781	0.13	3.33	0|7|3	0|1|1|4|3|0|0|0|0|1|0	3.67	0.5
SARS-CoV2 nsp13	P20674	COX5A	0.00506067	0.69	0.33	0|0|1	0|0|0|0|0|0|0|0|0|0|0	3.33	0
SARS-CoV2 nsp13	P20700	LMNB1	0.310043	0.01	16	13|10|25	3|9|6|4|1|1|0|0|9|0|0	5.33	0.82
SARS-CoV2 nsp13	P20719	HOXA5	0.195897	0.69	0.67	1|1|0	1|0|0|0|1|0|0|0|1|1|0	1.83	0
SARS-CoV2 nsp13	P21266	GSTM3	0.00494238	0.69	0.33	0|1|0	0|0|0|0|0|0|0|0|0|0|0	3.33	0
SARS-CoV2 nsp13	P21741	MDK	0.315957	0.69	2	2|2|2	4|0|4|3|3|2|2|1|4|0|0	0.96	0
SARS-CoV2 nsp13	P21796	VDAC1	0.00298739	0.19	1	0|0|3	0|0|0|0|0|0|0|0|0|0|0	10	0.33
SARS-CoV2 nsp13	P21912	SDHB	0.309889	0.69	1	1|1|1	0|0|1|0|0|0|0|0|0|0|0	10	0
SARS-CoV2 nsp13	P22061	PCMT1	0.305784	0.69	16	17|13|18	16|14|18|20|22|14|13|17|20|7|16	0.99	0
SARS-CoV2 nsp13	P22087	FBL	0.194543	0.52	1.67	0|3|2	1|3|4|5|1|1|0|1|2|1|0	0.96	0.03
SARS-CoV2 nsp13	P22102	GART	0.301711	0.49	4.67	5|6|3	4|2|7|4|1|3|2|3|4|0|0	1.71	0.05
SARS-CoV2 nsp13	P22314	UBA1	0.192852	0.12	1.33	2|2|0	0|0|0|0|1|0|0|0|1|1|0	4.89	0.52
SARS-CoV2 nsp13	P22626	HNRNPA2B1	0.191612	0.69	3	0|4|5	9|28|26|26|0|2|4|1|21|2|1	0.28	0
SARS-CoV2 nsp13	P22694	PRKACB	0.986462	0.23	1.33	1|2|1	0|0|0|0|0|0|0|0|0|0|0	13.33	0.32
SARS-CoV2 nsp13	P23193	TCEA1	0.106699	0.18	3.67	0|10|1	1|1|0|3|1|2|0|0|0|3|0	3.67	0.33
SARS-CoV2 nsp13	P23246	SFPQ	0.306789	0.58	5	4|7|4	1|10|6|8|2|2|2|2|5|4|1	1.28	0
SARS-CoV2 nsp13	P23284	PPIB	0.313053	0.69	21.33	19|26|19	21|25|24|22|20|21|18|18|23|20|21	1.01	0
SARS-CoV2 nsp13	P23396	RPS3	0.310799	0.67	14.67	14|14|16	21|10|15|15|8|5|6|12|12|12|8	1.3	0
SARS-CoV2 nsp13	P23526	AHCY	0.343378	0	8.67	8|11|7	0|0|0|0|0|0|0|0|0|0|0	86.67	1
SARS-CoV2 nsp13	P23528	CFL1	0.290335	0.63	5	2|6|7	6|7|6|6|5|6|2|3|8|2|4	1	0
SARS-CoV2 nsp13	P23588	EIF4B	0.0110754	0.19	1	0|3|0	0|0|0|1|0|0|0|0|0|0|0	10	0.33
SARS-CoV2 nsp13	P23921	RRM1	0.285041	0.13	2.33	2|4|1	2|0|0|1|0|0|0|0|0|2|1	4.28	0.48
SARS-CoV2 nsp13	P24534	EEF1B2	0.192968	0.23	1	0|2|1	0|0|0|0|0|0|0|0|0|0|0	10	0.32
SARS-CoV2 nsp13	P24941	CDK2	0.00778637	0.69	0.33	0|1|0	0|0|0|0|0|0|0|0|0|0|0	3.33	0
SARS-CoV2 nsp13	P25205	MCM3	0.30312	0.46	5	3|8|4	6|4|4|3|4|0|0|2|3|2|7	1.57	0.08
SARS-CoV2 nsp13	P25398	RPS12	0.284496	0.62	6.33	9|4|6	8|7|7|7|5|3|4|4|9|2|3	1.18	0
SARS-CoV2 nsp13	P25705	ATP5F1A	0.307628	0.69	4.33	4|4|5	4|5|7|4|8|5|3|4|5|6|4	0.87	0
SARS-CoV2 nsp13	P25786	PSMA1	0.00287461	0.69	0.33	0|1|0	0|0|1|0|0|0|0|0|0|0|0	3.33	0
SARS-CoV2 nsp13	P26038	MSN	0.619152	0	14.67	15|13|16	0|0|0|0|0|0|0|0|0|0|0	146.67	1
SARS-CoV2 nsp13	P26196	DDX6	0.000438902	0.69	0.33	0|0|1	1|3|1|1|3|3|0|0|3|1|2	0.2	0
SARS-CoV2 nsp13	P26358	DNMT1	0.0258935	0.69	0.33	1|0|0	0|0|0|0|0|0|0|0|0|0|0	3.33	0
SARS-CoV2 nsp13	P26368	U2AF2	0.315823	0.68	14.67	10|18|16	15|16|16|24|18|16|11|13|16|10|11	0.97	0
SARS-CoV2 nsp13	P26373	RPL13	0.310236	0.58	5	4|5|6	3|4|6|4|1|3|3|3|5|4|3	1.41	0
SARS-CoV2 nsp13	P26583	HMGB2	0.305366	0.64	17.33	9|25|18	9|13|12|20|16|14|4|13|13|7|10	1.46	0
SARS-CoV2 nsp13	P26599	PTBP1	0.308642	0.62	5.67	4|8|5	7|7|6|6|3|3|2|3|8|5|4	1.15	0
SARS-CoV2 nsp13	P26641	EEF1G	0.312618	0.63	4	3|5|4	5|3|6|5|5|3|5|4|4|2|4	0.96	0
SARS-CoV2 nsp13	P26885	FKBP2	0.314127	0.69	1	1|1|1	1|2|2|2|1|1|1|0|2|1|1	0.79	0
SARS-CoV2 nsp13	P27348	YWHAQ	0.195177	0.69	0.67	1|0|1	0|0|0|1|0|0|0|0|0|0|0	6.67	0
SARS-CoV2 nsp13	P27635	RPL10	0.309137	0.64	6	6|5|7	7|6|6|6|5|5|5|7|6|3|3	1.12	0
SARS-CoV2 nsp13	P27694	RPA1	0.00109618	0.69	0.33	0|0|1	0|1|0|1|1|0|0|0|1|0|0	0.92	0
SARS-CoV2 nsp13	P27695	APEX1	0.255573	0.16	13	2|24|13	6|5|3|15|8|5|2|4|2|2|3	2.6	0.38
SARS-CoV2 nsp13	P27708	CAD	0.329074	0	13.33	10|15|15	0|0|0|1|1|1|0|2|0|0|1	24.44	1
SARS-CoV2 nsp13	P27816	MAP4	0.308566	0.6	4	4|5|3	6|2|3|4|2|4|3|2|4|4|3	1.19	0
SARS-CoV2 nsp13	P28070	PSMB4	0.324464	0.39	4	4|4|4	2|2|2|0|1|1|3|0|1|5|3	2.2	0.17
SARS-CoV2 nsp13	P28289	TMOD1	0.139655	0.18	1.33	0|0|4	0|0|0|0|0|0|0|0|0|0|0	13.33	0.33
SARS-CoV2 nsp13	P29372	MPG	0.310831	0.63	9.67	6|11|12	6|6|8|8|10|4|6|6|7|8|6	1.42	0
SARS-CoV2 nsp13	P29692	EEF1D	0.167706	0.62	1.33	0|3|1	2|1|4|1|4|3|3|3|6|2|3	0.46	0
SARS-CoV2 nsp13	P30040	ERP29	0.216849	0.23	1	0|2|1	0|0|0|0|0|0|0|0|0|1|0	10	0.32
SARS-CoV2 nsp13	P30041	PRDX6	0.254909	0.59	2.33	4|2|1	3|6|5|4|3|2|1|1|2|2|1	0.86	0
SARS-CoV2 nsp13	P30048	PRDX3	0.294212	0.32	4	4|6|2	3|1|4|2|2|0|0|1|2|2|3	2.2	0.3
SARS-CoV2 nsp13	P30050	RPL12	0.310763	0.43	4	3|4|5	2|5|5|4|0|0|2|0|5|0|0	1.91	0.12
SARS-CoV2 nsp13	P30101	PDIA3	0.312753	0.63	8.67	9|10|7	8|7|8|9|6|4|2|4|8|7|6	1.38	0
SARS-CoV2 nsp13	P30153	PPP2R1A	0.307468	0.69	1	1|1|1	0|0|1|0|0|0|0|0|2|1|1	2.2	0
SARS-CoV2 nsp13	P30405	PPIF	0.0133234	0.52	0.67	0|2|0	1|3|2|1|1|0|1|2|2|0|1	0.52	0.03
SARS-CoV2 nsp13	P30419	NMT1	0.0213231	0.23	1.33	0|4|0	0|0|0|2|0|0|0|0|0|0|1	4.89	0.32
SARS-CoV2 nsp13	P30533	LRPAP1	0.205839	0.49	4.33	0|8|5	2|7|2|7|4|3|1|1|2|5|3	1.29	0.06
SARS-CoV2 nsp13	P31040	SDHA	0.278825	0.4	1.33	2|1|1	2|0|2|1|0|0|0|0|1|0|0	2.44	0.17
SARS-CoV2 nsp13	P31153	MAT2A	0.196705	0.69	0.67	1|0|1	1|0|1|1|1|0|1|1|2|0|1	0.81	0
SARS-CoV2 nsp13	P31323	PRKAR2B	0.983192	0	6.67	7|5|8	0|0|0|0|0|0|0|0|0|0|0	66.67	1
SARS-CoV2 nsp13	P31689	DNAJA1	0.31192	0.42	4.67	4|5|5	0|0|2|6|7|0|0|7|1|1|1	2.05	0.14
SARS-CoV2 nsp13	P31943	HNRNPH1	0.289231	0.57	1.67	2|1|2	1|4|3|3|0|1|1|2|2|1|3	0.87	0.01
SARS-CoV2 nsp13	P31946	YWHAB	0.00181945	0.69	0.33	0|0|1	0|0|0|0|0|0|0|0|0|0|0	3.33	0
SARS-CoV2 nsp13	P32119	PRDX2	0.310911	0.69	1	1|1|1	1|0|1|0|1|0|0|0|1|0|1	2.2	0
SARS-CoV2 nsp13	P32121	ARRB2	0.310213	0.67	12.33	12|15|10	14|12|17|10|9|8|10|8|15|5|8	1.17	0
SARS-CoV2 nsp13	P32969	RPL9	0.312111	0.66	8	7|8|9	6|8|10|12|8|6|6|7|5|4|8	1.1	0
SARS-CoV2 nsp13	P33316	DUT	0.31056	0.64	4.67	5|5|4	4|5|5|6|5|5|5|5|6|2|3	1.01	0
SARS-CoV2 nsp13	P33992	MCM5	0.315041	0.51	4.33	4|5|4	4|3|3|3|1|1|1|1|2|7|2	1.7	0.03
SARS-CoV2 nsp13	P35030	PRSS3	0.315422	0.69	1	1|1|1	1|1|1|1|1|1|1|1|1|1|1	1	0
SARS-CoV2 nsp13	P35080	PFN2	0.194044	0.69	0.67	1|1|0	1|1|0|1|2|2|1|1|2|1|1	0.56	0
SARS-CoV2 nsp13	P35222	CTNNB1	0.000691101	0.69	0.33	0|0|1	0|0|0|0|0|0|0|0|0|0|0	3.33	0
SARS-CoV2 nsp13	P35232	PHB	0.311882	0.65	6	6|7|5	4|4|10|3|6|3|8|4|6|7|6	1.08	0
SARS-CoV2 nsp13	P35241	RDX	0.912028	0	7	3|9|9	0|0|0|0|0|0|0|0|0|0|0	70	1
SARS-CoV2 nsp13	P35268	RPL22	0.311391	0.67	6.33	6|7|6	5|6|5|7|10|7|6|8|7|7|7	0.93	0
SARS-CoV2 nsp13	P35269	GTF2F1	0.186348	0.35	1.33	0|3|1	0|0|0|3|1|1|0|0|0|1|0	2.44	0.25
SARS-CoV2 nsp13	P35527	KRT9	0.0159552	0.69	0.33	1|0|0	0|0|0|0|1|0|0|0|0|0|0	3.33	0
SARS-CoV2 nsp13	P35579	MYH9	0.445742	0	124.67	56|68|250	0|0|0|0|0|0|0|0|0|0|0	1246.67	1
SARS-CoV2 nsp13	P35580	MYH10	0.282753	0	87	20|47|194	0|0|0|0|0|0|0|0|0|0|0	870	1
SARS-CoV2 nsp13	P35606	COPB2	0.00541472	0.69	0.33	0|0|1	0|0|0|0|0|0|0|0|0|0|0	3.33	0
SARS-CoV2 nsp13	P35610	SOAT1	0.0118972	0.69	0.33	0|0|1	0|0|0|0|0|0|0|0|0|0|0	3.33	0
SARS-CoV2 nsp13	P35637	FUS	0.303412	0.52	1.33	1|2|1	1|2|4|2|0|0|0|0|2|2|1	1.05	0.03
SARS-CoV2 nsp13	P35659	DEK	0.317375	0.67	11.67	9|14|12	9|11|12|16|13|6|7|10|12|8|8	1.15	0
SARS-CoV2 nsp13	P35754	GLRX	0.00271699	0.69	0.33	0|1|0	0|0|0|0|0|0|0|0|1|0|0	3.33	0
SARS-CoV2 nsp13	P36542	ATP5F1C	0.000704906	0.69	0.33	0|1|0	0|0|0|2|0|0|0|0|0|2|0	0.92	0
SARS-CoV2 nsp13	P36578	RPL4	0.283364	0.4	4.33	2|4|7	0|5|8|8|0|0|0|0|6|0|0	1.77	0.16
SARS-CoV2 nsp13	P36915	GNL1	0.685511	0.19	1	0|3|0	0|0|0|0|0|0|0|0|0|0|0	10	0.33
SARS-CoV2 nsp13	P36957	DLST	0.00655129	0.69	0.33	0|0|1	2|1|1|0|0|0|0|0|2|0|0	0.61	0
SARS-CoV2 nsp13	P36969	GPX4	0.310067	0.37	4	4|5|3	2|3|3|4|3|0|0|2|3|0|0	2.2	0.21
SARS-CoV2 nsp13	P37108	SRP14	0.288224	0.59	2.33	1|4|2	2|3|3|3|5|2|1|3|3|2|3	0.86	0
SARS-CoV2 nsp13	P37802	TAGLN2	0.193372	0.69	0.67	1|1|0	2|1|1|1|0|0|0|0|3|0|1	0.81	0
SARS-CoV2 nsp13	P38646	HSPA9	0.314766	0	55	60|52|53	17|12|18|17|18|15|12|9|13|14|15	3.78	1
SARS-CoV2 nsp13	P38919	EIF4A3	0.00302451	0.43	0.67	0|2|0	1|2|2|1|0|0|1|0|1|0|0	0.92	0.12
SARS-CoV2 nsp13	P39019	RPS19	0.30953	0.66	12	13|13|10	14|12|9|14|6|4|5|7|8|10|8	1.36	0
SARS-CoV2 nsp13	P39023	RPL3	0.173747	0.57	2	0|2|4	1|7|9|4|0|0|0|0|9|0|0	0.73	0.01
SARS-CoV2 nsp13	P39748	FEN1	0.260472	0.42	10	2|19|9	11|9|3|14|9|4|2|1|1|5|10	1.59	0.14
SARS-CoV2 nsp13	P40227	CCT6A	0.304639	0.01	3.67	2|5|4	0|0|0|1|0|0|0|0|1|0|0	20.17	0.96
SARS-CoV2 nsp13	P40429	RPL13A	0.0012036	0.69	0.33	0|0|1	0|2|1|1|0|0|0|0|2|0|0	0.61	0
SARS-CoV2 nsp13	P40616	ARL1	0.00337448	0.69	0.33	0|1|0	0|0|0|0|0|0|0|0|0|0|0	3.33	0
SARS-CoV2 nsp13	P40926	MDH2	0.194252	0.54	1	1|2|0	3|1|1|1|1|1|0|0|4|1|2	0.73	0.02
SARS-CoV2 nsp13	P40939	HADHA	0.000625539	0.69	0.33	0|0|1	0|0|1|3|0|0|0|0|0|0|0	0.92	0
SARS-CoV2 nsp13	P41091	EIF2S3	0.0382564	0.69	0.33	0|1|0	0|0|0|1|0|0|0|0|0|0|0	3.33	0
SARS-CoV2 nsp13	P41214	EIF2D	0.0203538	0.69	0.33	0|1|0	0|0|0|2|0|0|0|0|0|0|0	1.83	0
SARS-CoV2 nsp13	P41223	BUD31	0.312757	0.45	5	4|7|4	3|3|3|4|4|1|2|3|3|3|2	1.77	0.1
SARS-CoV2 nsp13	P41227	NAA10	0.176252	0.19	1.33	0|3|1	0|0|0|0|0|0|0|0|0|0|0	13.33	0.33
SARS-CoV2 nsp13	P41240	CSK	0.184536	0.19	1.33	1|3|0	0|0|0|0|0|0|0|0|1|0|0	13.33	0.33
SARS-CoV2 nsp13	P41252	IARS1	0.206089	0.69	0.67	1|0|1	0|0|0|0|0|0|0|0|0|0|0	6.67	0
SARS-CoV2 nsp13	P41567	EIF1	0.134184	0.19	2.33	0|6|1	0|0|0|2|1|0|0|0|0|0|0	8.56	0.33
SARS-CoV2 nsp13	P42167	TMPO	0.308977	0.69	1	1|1|1	0|0|0|0|0|0|0|0|0|0|0	10	0
SARS-CoV2 nsp13	P42575	CASP2	0.300871	0.14	2.33	2|4|1	2|1|1|0|0|0|0|0|1|1|1	3.67	0.45
SARS-CoV2 nsp13	P42677	RPS27	0.31772	0.5	6.33	5|7|7	4|5|3|5|2|2|4|4|4|2|2	1.88	0.04
SARS-CoV2 nsp13	P42766	RPL35	0.311021	0.69	2.67	2|3|3	5|2|2|3|3|3|3|3|4|2|4	0.86	0
SARS-CoV2 nsp13	P42771	CDKN2A	0.00291061	0.69	0.33	0|1|0	0|0|0|0|0|0|0|0|0|0|0	3.33	0
SARS-CoV2 nsp13	P45880	VDAC2	0.110738	0.18	2.33	0|1|6	0|0|0|0|0|0|0|0|0|0|0	23.33	0.33
SARS-CoV2 nsp13	P45973	CBX5	0.00662405	0.69	0.33	0|1|0	0|1|1|1|1|0|0|0|0|0|1	0.73	0
SARS-CoV2 nsp13	P46063	RECQL	0.00563971	0.69	0.33	1|0|0	0|0|1|0|1|0|0|0|0|0|0	1.83	0
SARS-CoV2 nsp13	P46109	CRKL	0.307588	0.68	18.33	21|18|16	18|15|15|18|16|12|15|12|18|14|14	1.21	0
SARS-CoV2 nsp13	P46776	RPL27A	0.000471131	0.69	0.33	0|1|0	0|3|3|2|2|2|2|1|2|1|1	0.19	0
SARS-CoV2 nsp13	P46777	RPL5	0.174523	0.34	2	0|2|4	0|2|1|10|0|0|0|0|1|0|0	1.57	0.27
SARS-CoV2 nsp13	P46778	RPL21	0.294535	0.69	1.33	1|1|2	4|4|3|4|4|3|1|1|2|3|1	0.49	0
SARS-CoV2 nsp13	P46779	RPL28	0.155906	0.49	1.67	1|0|4	1|2|2|2|2|2|1|2|3|1|2	0.92	0.06
SARS-CoV2 nsp13	P46781	RPS9	0.300941	0.5	6	3|9|6	1|4|4|4|3|6|2|2|6|6|5	1.53	0.04
SARS-CoV2 nsp13	P46782	RPS5	0.311577	0.43	9	7|9|11	6|7|2|10|4|3|3|2|3|4|2	2.15	0.12
SARS-CoV2 nsp13	P46783	RPS10	0.310029	0.58	4.33	3|5|5	5|4|2|7|3|1|1|4|2|3|4	1.32	0
SARS-CoV2 nsp13	P47755	CAPZA2	0.0186346	0.18	1.33	0|0|4	1|0|0|0|0|0|0|0|0|0|0	13.33	0.33
SARS-CoV2 nsp13	P47756	CAPZB	0.16742	0.16	4.67	3|0|11	2|1|3|4|2|1|0|3|3|0|1	2.57	0.35
SARS-CoV2 nsp13	P47813	EIF1AX	0.309791	0.69	1	1|1|1	1|2|2|1|2|1|2|1|1|0|0	0.85	0
SARS-CoV2 nsp13	P47914	RPL29	0.309363	0.69	1	1|1|1	1|1|1|1|1|0|0|1|1|0|1	1.38	0
SARS-CoV2 nsp13	P48047	ATP5PO	0.00109936	0.69	0.33	0|1|0	1|0|1|1|1|0|0|0|1|1|1	0.52	0
SARS-CoV2 nsp13	P48444	ARCN1	0.00515169	0.23	0.67	0|2|0	0|0|0|0|0|0|0|0|0|0|0	6.67	0.32
SARS-CoV2 nsp13	P48507	GCLM	0.249973	0.5	1.67	3|1|1	2|1|1|1|1|1|1|1|4|2|2	1.08	0.04
SARS-CoV2 nsp13	P48634	PRRC2A	0.00408659	0.69	0.33	0|1|0	0|0|0|0|0|0|0|0|0|0|0	3.33	0
SARS-CoV2 nsp13	P48643	CCT5	0.271413	0.08	3	1|3|5	0|1|0|0|1|0|0|1|0|0|0	11	0.65
SARS-CoV2 nsp13	P48729	CSNK1A1	0.00758742	0.32	1.33	0|4|0	1|0|1|1|0|0|1|2|0|0|1	2.1	0.3
SARS-CoV2 nsp13	P48730	CSNK1D	0.005612	0.53	0.67	2|0|0	2|3|3|2|1|0|0|1|0|1|2	0.49	0.02
SARS-CoV2 nsp13	P49006	MARCKSL1	0.291994	0.19	1.67	1|3|1	0|0|0|0|0|0|0|0|0|0|0	16.67	0.33
SARS-CoV2 nsp13	P49207	RPL34	0.00126203	0.69	0.33	0|0|1	0|2|0|0|0|0|0|0|0|0|1	1.22	0
SARS-CoV2 nsp13	P49327	FASN	0.151558	0.05	2.67	0|2|6	0|0|0|1|0|0|0|0|0|0|0	26.67	0.65
SARS-CoV2 nsp13	P49368	CCT3	0.313275	0	6.67	6|8|6	0|0|1|0|2|0|0|0|1|0|0	18.33	1
SARS-CoV2 nsp13	P49411	TUFM	0.309811	0	12	15|12|9	3|0|0|0|0|0|0|0|2|4|1	13.2	0.99
SARS-CoV2 nsp13	P49454	CENPF	0.873841	0	20	24|10|26	0|0|0|0|0|0|0|0|0|0|0	200	1
SARS-CoV2 nsp13	P49458	SRP9	0.303462	0.58	3.33	4|3|3	1|2|4|5|4|2|3|3|4|1|1	1.22	0
SARS-CoV2 nsp13	P49674	CSNK1E	0.280973	0.46	2.33	3|1|3	1|3|0|3|1|2|1|1|2|2|1	1.51	0.08
SARS-CoV2 nsp13	P49755	TMED10	0.182663	0.23	1	0|1|2	0|0|0|0|0|0|0|0|0|0|0	10	0.32
SARS-CoV2 nsp13	P49756	RBM25	0.18295	0.54	3.33	0|7|3	6|4|4|5|3|3|3|1|4|2|2	0.99	0.02
SARS-CoV2 nsp13	P49790	NUP153	0.199521	0.69	0.67	1|1|0	0|0|0|0|1|1|1|0|0|0|0	2.44	0
SARS-CoV2 nsp13	P49841	GSK3B	0.00211864	0.69	0.33	0|1|0	1|0|2|1|0|0|0|1|0|1|0	0.61	0
SARS-CoV2 nsp13	P49915	GMPS	0.150848	0.45	1.67	0|4|1	0|3|1|2|1|2|2|2|1|1|3	1.02	0.09
SARS-CoV2 nsp13	P50402	EMD	0.134018	0.31	1.67	0|1|4	1|0|2|2|0|0|0|0|1|0|0	3.06	0.31
SARS-CoV2 nsp13	P50454	SERPINH1	0.0012341	0.69	0.33	1|0|0	1|0|3|2|0|0|0|1|1|2|2	0.31	0
SARS-CoV2 nsp13	P50579	METAP2	0.0651959	0.18	2.33	0|7|0	0|0|0|1|0|0|0|0|0|0|0	23.33	0.33
SARS-CoV2 nsp13	P50750	CDK9	0.0147112	0.32	0.67	0|2|0	0|0|0|1|1|0|0|0|0|0|0	3.67	0.3
SARS-CoV2 nsp13	P50914	RPL14	0.0019734	0.51	1	0|0|3	3|5|4|1|0|0|1|0|3|0|1	0.61	0.04
SARS-CoV2 nsp13	P50990	CCT8	0.29326	0	7.33	3|9|10	1|0|0|0|0|1|0|0|0|0|1	26.89	0.98
SARS-CoV2 nsp13	P50991	CCT4	0.30433	0.1	4.33	5|4|4	0|0|1|2|5|0|1|2|0|1|1	3.67	0.64
SARS-CoV2 nsp13	P51397	DAP	0.198299	0.69	0.67	1|1|0	0|1|1|0|1|0|1|1|1|1|0	1.05	0
SARS-CoV2 nsp13	P51571	SSR4	0.195256	0.69	0.67	1|0|1	1|1|1|1|0|1|1|1|1|1|0	0.81	0
SARS-CoV2 nsp13	P51572	BCAP31	0.0132164	0.69	0.33	0|0|1	0|0|0|0|0|0|0|0|0|0|0	3.33	0
SARS-CoV2 nsp13	P51610	HCFC1	0.294198	0.47	1.67	2|1|2	1|2|1|1|2|1|0|2|2|1|0	1.41	0.07
SARS-CoV2 nsp13	P51858	HDGF	0.256075	0.32	2.33	1|5|1	0|2|2|3|0|1|0|1|1|0|1	2.33	0.3
SARS-CoV2 nsp13	P51970	NDUFA8	0.319188	0.33	2.33	2|3|2	1|3|2|2|1|0|0|0|1|1|0	2.33	0.27
SARS-CoV2 nsp13	P51991	HNRNPA3	0.194757	0.69	0.67	0|1|1	1|9|10|6|0|0|0|0|4|1|0	0.24	0
SARS-CoV2 nsp13	P52272	HNRNPM	0.302698	0.58	10.33	6|11|14	7|16|12|8|2|1|3|2|12|4|3	1.62	0
SARS-CoV2 nsp13	P52597	HNRNPF	0.312622	0.43	7.33	6|10|6	4|6|3|12|2|1|0|1|5|1|4	2.07	0.12
SARS-CoV2 nsp13	P52907	CAPZA1	0.185436	0.11	3.67	0|4|7	1|0|0|1|0|1|0|1|3|1|1	4.48	0.61
SARS-CoV2 nsp13	P52926	HMGA2	0.20249	0.69	0.67	0|1|1	0|0|0|1|1|1|1|1|2|0|0	1.05	0
SARS-CoV2 nsp13	P53350	PLK1	0.20314	0.56	3.67	5|6|0	6|8|6|2|2|1|0|3|5|1|3	1.09	0.01
SARS-CoV2 nsp13	P53384	NUBP1	0.00283678	0.69	0.33	0|1|0	1|1|3|2|1|0|1|0|1|0|0	0.37	0
SARS-CoV2 nsp13	P53396	ACLY	0.000815337	0.69	0.33	0|0|1	0|0|0|0|0|0|0|0|0|0|0	3.33	0
SARS-CoV2 nsp13	P53582	METAP1	0.0196233	0.33	0.67	0|2|0	0|0|0|2|0|0|0|0|0|0|0	3.67	0.29
SARS-CoV2 nsp13	P53621	COPA	0.00488463	0.19	1	0|0|3	0|0|0|0|0|0|0|0|0|0|0	10	0.33
SARS-CoV2 nsp13	P53999	SUB1	0.311955	0.68	14	13|18|11	12|13|15|15|13|11|12|10|13|11|11	1.13	0
SARS-CoV2 nsp13	P54136	RARS1	0.196291	0.69	0.67	1|0|1	2|0|0|0|1|1|1|0|0|2|2	0.81	0
SARS-CoV2 nsp13	P54577	YARS1	0.143098	0.18	9	0|26|1	0|0|0|4|0|0|0|0|0|0|0	24.75	0.33
SARS-CoV2 nsp13	P54819	AK2	0.00183511	0.69	0.33	0|1|0	1|0|3|1|0|0|0|0|0|0|0	0.73	0
SARS-CoV2 nsp13	P54886	ALDH18A1	0.284376	0.59	3.67	5|2|4	6|1|5|3|0|1|2|3|5|5|5	1.12	0
SARS-CoV2 nsp13	P55010	EIF5	0.0393351	0.22	3.67	0|11|0	0|0|0|5|0|0|0|0|0|1|0	6.72	0.33
SARS-CoV2 nsp13	P55036	PSMD4	0.00879266	0.23	0.67	0|2|0	0|0|0|0|0|0|0|0|0|0|0	6.67	0.32
SARS-CoV2 nsp13	P55072	VCP	0.188726	0.03	2.67	0|3|5	0|0|0|0|0|0|0|0|0|0|0	26.67	0.66
SARS-CoV2 nsp13	P55081	MFAP1	0.285951	0.69	1.67	1|3|1	4|4|3|3|4|4|4|3|5|1|2	0.5	0
SARS-CoV2 nsp13	P55145	MANF	0.291954	0.46	6	2|9|7	2|5|2|10|5|5|1|1|3|2|3	1.69	0.08
SARS-CoV2 nsp13	P55209	NAP1L1	0.00166531	0.69	0.33	0|0|1	0|0|0|3|0|0|0|0|0|0|0	1.22	0
SARS-CoV2 nsp13	P55769	SNU13	0.307101	0.55	2.67	3|3|2	3|2|2|2|2|2|1|2|4|2|1	1.28	0.01
SARS-CoV2 nsp13	P55884	EIF3B	0.196378	0.69	0.67	0|1|1	0|0|0|0|2|0|0|0|0|0|0	3.67	0
SARS-CoV2 nsp13	P56182	RRP1	0.00523745	0.69	0.33	0|1|0	0|1|0|1|0|0|0|0|0|0|0	1.83	0
SARS-CoV2 nsp13	P56270	MAZ	0.311252	0.57	10.33	11|10|10	8|5|8|6|7|4|2|5|10|1|3	1.93	0.01
SARS-CoV2 nsp13	P57060	RWDD2B	0.19491	0.69	0.67	1|1|0	2|3|1|3|3|1|2|0|3|2|2	0.33	0
SARS-CoV2 nsp13	P58546	MTPN	0.278487	0.53	1.33	2|1|1	3|1|3|2|1|0|1|0|1|1|2	0.98	0.02
SARS-CoV2 nsp13	P60002	ELOF1	0.192569	0.34	1	0|2|1	0|0|1|1|0|0|0|0|1|0|0	3.67	0.26
SARS-CoV2 nsp13	P60468	SEC61B	0.310777	0.69	1	1|1|1	1|1|2|1|0|0|0|0|0|0|1	1.83	0
SARS-CoV2 nsp13	P60660	MYL6	0.31521	0	8.33	4|6|15	0|0|0|0|0|0|0|0|0|0|0	83.33	1
SARS-CoV2 nsp13	P60709	ACTB	0.301947	0.44	1.33	1|1|2	1|1|1|1|1|1|0|1|2|0|0	1.63	0.1
SARS-CoV2 nsp13	P60866	RPS20	0.304922	0.69	4.67	4|4|6	7|6|8|9|6|5|4|6|6|6|7	0.73	0
SARS-CoV2 nsp13	P60891	PRPS1	0.312064	0.69	1	1|1|1	0|0|0|0|0|0|0|0|0|0|0	10	0
SARS-CoV2 nsp13	P61011	SRP54	0.043903	0.69	0.33	0|1|0	0|0|0|0|0|0|0|0|0|0|0	3.33	0
SARS-CoV2 nsp13	P61024	CKS1B	0.0576398	0.69	0.33	0|1|0	0|0|0|0|0|0|0|0|0|0|0	3.33	0
SARS-CoV2 nsp13	P61221	ABCE1	0.00428902	0.69	0.33	0|1|0	1|0|0|0|0|1|1|0|0|0|1	0.92	0
SARS-CoV2 nsp13	P61247	RPS3A	0.307141	0.67	12	8|12|16	9|15|15|16|15|10|6|8|12|7|7	1.1	0
SARS-CoV2 nsp13	P61313	RPL15	0.00203275	0.37	1.33	0|0|4	0|4|2|3|0|0|0|0|2|0|0	1.33	0.23
SARS-CoV2 nsp13	P61353	RPL27	0.173779	0.41	1	0|1|2	0|3|0|1|0|0|1|0|1|0|1	1.57	0.15
SARS-CoV2 nsp13	P61513	RPL37A	0.312631	0.58	4.33	4|5|4	3|5|4|3|5|2|3|3|3|2|2	1.36	0
SARS-CoV2 nsp13	P61604	HSPE1	0.00298736	0.69	0.33	0|0|1	0|0|1|1|1|0|0|0|1|0|1	0.73	0
SARS-CoV2 nsp13	P61927	RPL37	0.197901	0.69	0.67	1|1|0	0|0|1|2|1|1|1|1|1|0|0	0.92	0
SARS-CoV2 nsp13	P61978	HNRNPK	0.305644	0.68	9	10|8|9	13|14|12|15|11|5|7|6|11|4|4	0.97	0
SARS-CoV2 nsp13	P61981	YWHAG	0.0018964	0.69	0.33	0|1|0	0|0|0|0|0|0|0|0|0|0|0	3.33	0
SARS-CoV2 nsp13	P62070	RRAS2	0.00825762	0.69	0.33	0|0|1	0|0|0|0|0|0|0|0|0|0|0	3.33	0
SARS-CoV2 nsp13	P62081	RPS7	0.315087	0.67	18.33	15|22|18	11|19|12|15|19|11|9|14|12|12|11	1.39	0
SARS-CoV2 nsp13	P62195	PSMC5	0.198819	0.69	0.67	0|1|1	0|0|0|1|0|0|0|0|0|0|0	6.67	0
SARS-CoV2 nsp13	P62241	RPS8	0.297296	0.33	6.67	5|5|10	2|5|4|6|3|2|1|0|6|1|3	2.22	0.29
SARS-CoV2 nsp13	P62244	RPS15A	0.294836	0.56	2.67	2|2|4	2|2|4|4|3|3|1|1|3|1|3	1.09	0.01
SARS-CoV2 nsp13	P62249	RPS16	0.310578	0.65	12	12|11|13	12|8|10|11|7|6|4|6|10|8|6	1.5	0
SARS-CoV2 nsp13	P62258	YWHAE	0.305839	0.01	3	2|3|4	0|1|1|1|0|0|0|0|2|0|0	6.6	0.82
SARS-CoV2 nsp13	P62263	RPS14	0.307379	0.65	5.33	5|7|4	4|7|6|9|7|3|3|5|7|6|6	0.93	0
SARS-CoV2 nsp13	P62266	RPS23	0.305874	0.69	5.33	3|7|6	9|7|7|8|5|7|6|8|9|6|7	0.74	0
SARS-CoV2 nsp13	P62269	RPS18	0.311027	0.64	9.33	9|9|10	8|6|8|6|4|8|4|6|9|7|8	1.39	0
SARS-CoV2 nsp13	P62273	RPS29	0.291802	0.52	4.33	6|3|4	5|3|5|4|2|1|1|5|4|1|1	1.49	0.03
SARS-CoV2 nsp13	P62277	RPS13	0.290481	0.69	3	4|3|2	5|5|5|7|5|5|4|6|7|2|5	0.59	0
SARS-CoV2 nsp13	P62280	RPS11	0.311639	0.67	8.67	8|9|9	8|11|10|9|8|9|6|9|8|2|4	1.13	0
SARS-CoV2 nsp13	P62304	SNRPE	0.0057526	0.36	0.67	0|2|0	0|1|1|2|0|0|0|0|0|0|0	1.83	0.23
SARS-CoV2 nsp13	P62306	SNRPF	0.195192	0.43	1	1|2|0	1|1|1|2|0|0|0|1|1|1|0	1.38	0.12
SARS-CoV2 nsp13	P62314	SNRPD1	0.00223238	0.69	0.33	0|1|0	0|0|1|2|0|0|0|0|0|0|0	1.22	0
SARS-CoV2 nsp13	P62424	RPL7A	0.119694	0.42	2	0|1|5	0|7|4|5|0|0|0|0|4|0|0	1.1	0.14
SARS-CoV2 nsp13	P62633	CNBP	0.300862	0.63	12.33	15|9|13	12|7|15|12|8|7|6|8|10|0|0	1.6	0
SARS-CoV2 nsp13	P62701	RPS4X	0.313616	0.68	9.33	8|11|9	9|11|11|11|14|7|10|13|12|5|7	0.93	0
SARS-CoV2 nsp13	P62750	RPL23A	0.311219	0.67	10.33	10|9|12	9|7|11|12|13|6|5|10|14|7|6	1.14	0
SARS-CoV2 nsp13	P62753	RPS6	0.308936	0.6	3.67	3|5|3	4|5|4|6|4|2|3|1|3|2|2	1.12	0
SARS-CoV2 nsp13	P62805	H4-16	0.278791	0.66	4.67	3|3|8	7|16|17|11|1|3|6|0|12|1|2	0.68	0
SARS-CoV2 nsp13	P62826	RAN	0.29569	0.57	3.33	4|4|2	1|5|4|5|2|1|1|1|4|3|3	1.22	0.01
SARS-CoV2 nsp13	P62829	RPL23	0.312553	0.66	8.67	7|11|8	8|10|10|6|11|5|6|11|10|6|6	1.07	0
SARS-CoV2 nsp13	P62841	RPS15	0.308629	0.51	4.67	5|4|5	4|3|4|2|4|2|1|2|2|1|4	1.77	0.04
SARS-CoV2 nsp13	P62847	RPS24	0.314085	0.66	8	7|8|9	7|8|8|10|8|6|7|6|7|6|7	1.1	0
SARS-CoV2 nsp13	P62851	RPS25	0.296738	0.62	7.67	10|7|6	9|2|8|8|5|6|2|5|6|7|5	1.34	0
SARS-CoV2 nsp13	P62854	RPS26	0.312726	0.48	2	2|2|2	1|2|1|2|2|0|0|2|1|1|3	1.47	0.06
SARS-CoV2 nsp13	P62857	RPS28	0.310324	0.69	2.67	2|3|3	5|2|3|3|3|3|1|3|5|5|3	0.81	0
SARS-CoV2 nsp13	P62861	FAU	0.304037	0.63	3.67	4|3|4	4|5|4|4|4|3|4|1|3|5|5	0.96	0
SARS-CoV2 nsp13	P62873	GNB1	0.00432511	0.19	1	0|0|3	0|0|0|0|0|0|0|0|0|0|0	10	0.33
SARS-CoV2 nsp13	P62879	GNB2	0.0028141	0.69	0.33	0|0|1	0|0|0|0|0|0|0|0|0|0|0	3.33	0
SARS-CoV2 nsp13	P62888	RPL30	0.309151	0.65	9.67	10|8|11	10|10|9|9|6|8|7|7|9|4|4	1.28	0
SARS-CoV2 nsp13	P62899	RPL31	0.312013	0.65	6.33	6|6|7	7|5|7|5|7|6|6|5|6|3|5	1.12	0
SARS-CoV2 nsp13	P62906	RPL10A	0.00097027	0.42	0.67	0|0|2	0|2|3|0|0|0|1|0|2|0|0	0.92	0.13
SARS-CoV2 nsp13	P62910	RPL32	0.289027	0.38	3.67	2|3|6	0|4|4|5|1|2|1|1|2|1|1	1.83	0.2
SARS-CoV2 nsp13	P62913	RPL11	0.307956	0.67	9	10|8|9	10|11|12|10|8|4|6|9|9|4|6	1.11	0
SARS-CoV2 nsp13	P62917	RPL8	0.00183139	0.19	1.67	0|0|5	0|1|1|2|0|0|0|0|1|0|0	3.67	0.33
SARS-CoV2 nsp13	P62937	PPIA	0.310016	0.67	8.67	9|9|8	9|11|10|9|10|6|7|9|10|7|8	0.99	0
SARS-CoV2 nsp13	P62942	FKBP1A	0.309304	0.69	3.33	3|3|4	4|6|7|6|5|3|1|3|6|3|3	0.78	0
SARS-CoV2 nsp13	P62979	RPS27A	0.316991	0.56	4.67	4|5|5	6|3|4|4|3|3|2|3|5|0|1	1.51	0.01
SARS-CoV2 nsp13	P62987	UBA52	0.308596	0.59	3.33	2|4|4	4|3|3|4|4|3|4|4|4|0|0	1.11	0
SARS-CoV2 nsp13	P62993	GRB2	0.192839	0.69	0.67	1|1|0	0|0|1|1|0|0|0|0|0|1|0	2.44	0
SARS-CoV2 nsp13	P63104	YWHAZ	0.195846	0.69	0.67	0|1|1	0|0|1|1|0|0|0|0|1|0|0	2.44	0
SARS-CoV2 nsp13	P63167	DYNLL1	0.199761	0.32	1.67	2|0|3	1|1|1|1|1|2|1|0|1|0|0	2.04	0.3
SARS-CoV2 nsp13	P63173	RPL38	0.3118	0.69	16	16|17|15	19|15|18|19|18|15|12|13|16|16|12	1.02	0
SARS-CoV2 nsp13	P63208	SKP1	0.286104	0.44	1.33	2|1|1	2|1|1|1|1|0|0|1|0|0|2	1.63	0.1
SARS-CoV2 nsp13	P63218	GNG5	0.00510172	0.69	0.33	0|0|1	0|0|0|0|0|0|0|0|0|0|0	3.33	0
SARS-CoV2 nsp13	P63220	RPS21	0.303021	0.41	2.67	3|2|3	2|1|1|3|2|1|0|1|1|2|1	1.96	0.15
SARS-CoV2 nsp13	P63241	EIF5A	0.300651	0.11	2.67	1|5|2	0|1|0|0|0|0|1|0|0|0|1	9.78	0.59
SARS-CoV2 nsp13	P63244	RACK1	0.281871	0.5	3.67	5|2|4	6|2|5|7|0|0|0|0|1|4|2	1.49	0.04
SARS-CoV2 nsp13	P63261	ACTG1	0.30513	0.12	2	1|2|3	1|1|0|0|1|0|0|0|1|0|0	5.5	0.53
SARS-CoV2 nsp13	P67809	YBX1	0.185995	0.46	1	0|2|1	0|2|5|1|1|0|1|0|1|0|0	1	0.08
SARS-CoV2 nsp13	P67936	TPM4	0.381089	0.18	4	0|0|12	0|0|0|0|0|0|0|0|0|0|0	40	0.33
SARS-CoV2 nsp13	P68036	UBE2L3	0.00250898	0.46	0.67	2|0|0	1|1|1|1|1|1|1|0|1|1|1	0.73	0.08
SARS-CoV2 nsp13	P68371	TUBB4B	0.313285	0.69	1	1|1|1	1|0|1|1|1|0|0|1|0|0|0	2.2	0
SARS-CoV2 nsp13	P78316	NOP14	0.0233346	0.69	0.33	0|1|0	0|0|0|0|0|0|0|0|0|0|0	3.33	0
SARS-CoV2 nsp13	P78346	RPP30	0.169555	0.36	1	2|1|0	0|0|0|1|1|1|1|0|0|0|0	2.75	0.23
SARS-CoV2 nsp13	P78347	GTF2I	0.00120656	0.37	1	0|3|0	1|1|3|1|1|0|0|0|1|0|0	1.38	0.23
SARS-CoV2 nsp13	P78371	CCT2	0.311754	0	7.33	5|9|8	0|1|1|2|1|0|0|1|1|0|1	10.08	0.99
SARS-CoV2 nsp13	P78527	PRKDC	0.194392	0.16	1.33	0|2|2	0|0|3|2|0|0|0|1|0|0|0	2.44	0.37
SARS-CoV2 nsp13	P78549	NTHL1	0.318223	0.35	4.33	5|5|3	2|3|3|3|3|1|0|0|3|2|1	2.27	0.25
SARS-CoV2 nsp13	P80297	MT1X	0.00198301	0.69	0.33	1|0|0	0|0|0|0|0|0|0|0|0|0|0	3.33	0
SARS-CoV2 nsp13	P82094	TMF1	0.449895	0.03	3.67	6|1|4	0|0|0|0|0|0|0|0|0|0|0	36.67	0.67
SARS-CoV2 nsp13	P82912	MRPS11	0.32857	0.55	2.67	2|3|3	2|2|3|3|3|3|1|1|2|1|2	1.28	0.01
SARS-CoV2 nsp13	P82921	MRPS21	0.21219	0.69	0.67	1|0|1	1|0|1|1|1|1|0|1|1|0|2	0.81	0
SARS-CoV2 nsp13	P82932	MRPS6	0.0151858	0.69	0.33	0|0|1	0|0|0|1|0|0|0|1|0|0|0	1.83	0
SARS-CoV2 nsp13	P82979	SARNP	0.0350692	0.19	2	0|6|0	0|0|0|2|0|0|0|0|0|0|0	11	0.33
SARS-CoV2 nsp13	P83731	RPL24	0.263656	0.6	3.67	1|7|3	3|2|4|7|4|3|4|5|6|4|3	0.9	0
SARS-CoV2 nsp13	P83881	RPL36A	0.298367	0.69	1.33	1|1|2	2|3|2|2|1|2|3|1|2|2|3	0.64	0
SARS-CoV2 nsp13	P84090	ERH	0.307259	0.69	1	1|1|1	1|2|3|4|3|3|2|2|4|2|1	0.41	0
SARS-CoV2 nsp13	P84098	RPL19	0.291858	0.69	2	1|2|3	1|7|4|5|1|0|2|2|5|3|5	0.63	0
SARS-CoV2 nsp13	P84101	SERF2	0.305395	0.56	1.33	1|2|1	1|2|1|3|1|3|1|0|1|2|3	0.81	0.01
SARS-CoV2 nsp13	P84103	SRSF3	0.302784	0.65	6.33	6|9|4	7|7|10|10|6|6|5|9|4|2|7	0.95	0
SARS-CoV2 nsp13	P99999	CYCS	0.319689	0.11	2.33	1|4|2	0|1|0|1|1|0|0|0|0|0|0	8.56	0.59
SARS-CoV2 nsp13	Q00013	MPP1	0.193005	0.69	0.67	1|1|0	4|0|1|1|0|0|0|0|1|2|2	0.67	0
SARS-CoV2 nsp13	Q00059	TFAM	0.000446482	0.69	0.33	0|0|1	2|6|4|4|3|2|2|4|4|3|2	0.1	0
SARS-CoV2 nsp13	Q00325	SLC25A3	0.284793	0.41	1.67	1|3|1	2|1|1|1|1|0|0|3|1|0|1	1.67	0.15
SARS-CoV2 nsp13	Q00535	CDK5	0.198255	0.13	1.33	2|2|0	0|0|1|1|0|0|0|0|1|0|1	3.67	0.46
SARS-CoV2 nsp13	Q00587	CDC42EP1	0.017141	0.69	0.33	0|0|1	0|0|0|0|0|0|0|0|0|0|0	3.33	0
SARS-CoV2 nsp13	Q00610	CLTC	0.110967	0.18	2.33	0|1|6	1|0|0|1|0|0|0|0|0|0|0	12.83	0.33
SARS-CoV2 nsp13	Q00688	FKBP3	0.273813	0.23	11.33	3|20|11	4|7|2|12|7|3|2|3|2|9|7	2.15	0.33
SARS-CoV2 nsp13	Q00839	HNRNPU	0.195261	0.69	2.67	0|4|4	2|22|18|12|3|2|2|0|11|0|0	0.41	0
SARS-CoV2 nsp13	Q01082	SPTBN1	0.00144025	0.19	1	0|0|3	0|0|0|0|0|0|0|0|0|0|0	10	0.33
SARS-CoV2 nsp13	Q01105	SET	0.30852	0.44	3	2|3|4	0|3|4|2|4|1|1|3|0|0|1	1.74	0.1
SARS-CoV2 nsp13	Q01130	SRSF2	0.316942	0.63	3.33	3|4|3	3|4|2|5|5|3|2|3|4|4|4	0.94	0
SARS-CoV2 nsp13	Q01658	DR1	0.0676624	0.69	0.33	0|1|0	0|0|0|0|0|0|0|0|0|0|0	3.33	0
SARS-CoV2 nsp13	Q01844	EWSR1	0.197591	0.42	1.67	2|3|0	2|0|0|0|1|3|1|2|2|0|2	1.41	0.14
SARS-CoV2 nsp13	Q02543	RPL18A	0.195458	0.45	1.67	2|0|3	1|3|3|4|0|1|1|0|1|0|1	1.22	0.09
SARS-CoV2 nsp13	Q02790	FKBP4	0.315999	0.69	1	1|1|1	0|0|0|0|0|1|0|0|1|2|0	2.75	0
SARS-CoV2 nsp13	Q02878	RPL6	0.212522	0.34	2.67	1|1|6	0|5|2|4|0|0|0|0|3|0|0	2.1	0.27
SARS-CoV2 nsp13	Q02978	SLC25A11	0.00162124	0.69	0.33	1|0|0	0|0|0|1|0|0|0|1|0|0|0	1.83	0
SARS-CoV2 nsp13	Q03252	LMNB2	0.190922	0.12	3	2|0|7	0|1|1|1|0|0|0|0|1|0|0	8.25	0.56
SARS-CoV2 nsp13	Q04446	GBE1	0.68551	0.69	0.33	0|1|0	0|0|0|0|0|0|0|0|0|0|0	3.33	0
SARS-CoV2 nsp13	Q04724	TLE1	0.969173	0	4.33	6|3|4	0|0|0|0|0|0|0|0|0|0|0	43.33	1
SARS-CoV2 nsp13	Q04726	TLE3	0.933627	0	18	18|18|18	0|0|0|0|0|0|0|0|0|0|0	180	1
SARS-CoV2 nsp13	Q04727	TLE4	0.988463	0.08	1.67	1|2|2	0|0|0|0|0|0|0|0|0|0|0	16.67	0.64
SARS-CoV2 nsp13	Q04837	SSBP1	0.311451	0.69	1	1|1|1	0|0|0|0|0|1|2|0|0|2|2	1.57	0
SARS-CoV2 nsp13	Q05519	SRSF11	0.313762	0.64	4	4|5|3	6|5|1|4|4|5|4|3|5|3|8	0.92	0
SARS-CoV2 nsp13	Q05682	CALD1	0.0037705	0.69	0.33	0|1|0	0|0|0|1|0|0|0|0|0|0|0	3.33	0
SARS-CoV2 nsp13	Q06124	PTPN11	0.198257	0.37	1.67	2|3|0	2|0|1|1|0|0|0|1|2|2|2	1.67	0.21
SARS-CoV2 nsp13	Q06830	PRDX1	0.294755	0.62	9	12|8|7	8|5|9|9|6|5|5|4|10|7|5	1.36	0
SARS-CoV2 nsp13	Q07020	RPL18	0.307514	0.69	1	1|1|1	1|4|2|2|0|0|1|0|2|0|0	0.92	0
SARS-CoV2 nsp13	Q07021	C1QBP	0.286132	0.32	2	2|1|3	0|1|1|2|1|0|2|1|0|0|1	2.44	0.3
SARS-CoV2 nsp13	Q07666	KHDRBS1	0.296237	0.15	3	4|3|2	1|2|2|2|1|0|1|1|2|0|0	2.75	0.4
SARS-CoV2 nsp13	Q07889	SOS1	0.0068215	0.69	0.33	0|1|0	0|0|0|0|0|0|0|0|0|0|0	3.33	0
SARS-CoV2 nsp13	Q07955	SRSF1	0.157401	0.52	3.33	0|8|2	1|4|5|15|3|2|0|1|5|3|1	0.92	0.03
SARS-CoV2 nsp13	Q08117	TLE5	0.962431	0.04	2.33	3|3|1	0|0|0|0|0|0|0|0|0|0|0	23.33	0.66
SARS-CoV2 nsp13	Q08209	PPP3CA	0.00128976	0.69	0.33	0|0|1	2|2|0|0|0|3|0|0|1|2|2	0.31	0
SARS-CoV2 nsp13	Q08378	GOLGA3	0.928739	0	85	74|88|93	0|0|0|0|0|0|0|0|0|1|0	850	1
SARS-CoV2 nsp13	Q08379	GOLGA2	0.952311	0	77.33	76|72|84	0|0|0|0|0|0|0|0|0|0|0	773.33	1
SARS-CoV2 nsp13	Q09666	AHNAK	0.00562284	0.69	0.33	0|1|0	0|0|0|0|0|0|0|0|0|0|0	3.33	0
SARS-CoV2 nsp13	Q0D2I5	IFFO1	0.685511	0.23	0.67	0|2|0	0|0|0|0|0|0|0|0|0|0|0	6.67	0.32
SARS-CoV2 nsp13	Q0VDF9	HSPA14	0.119229	0.18	1.67	0|5|0	0|0|0|1|0|0|0|0|0|0|0	16.67	0.33
SARS-CoV2 nsp13	Q12834	CDC20	0.288268	0.13	3	3|1|5	3|1|2|0|0|1|0|1|1|1|0	3.3	0.48
SARS-CoV2 nsp13	Q12923	PTPN13	0.587965	0.03	3	5|3|1	0|0|0|0|0|0|0|0|1|0|0	30	0.66
SARS-CoV2 nsp13	Q12931	TRAP1	0.00203582	0.69	0.33	0|1|0	0|1|0|0|0|0|0|0|0|0|1	1.83	0
SARS-CoV2 nsp13	Q12965	MYO1E	0.685511	0.18	3	0|0|9	0|0|0|0|0|0|0|0|0|0|0	30	0.33
SARS-CoV2 nsp13	Q13045	FLII	0.041584	0.23	0.67	0|0|2	0|0|0|0|0|0|0|0|0|0|0	6.67	0.32
SARS-CoV2 nsp13	Q13085	ACACA	0.314678	0.69	109.67	108|113|108	146|147|50|45|48|92|104|34|143|88|105	1.2	0
SARS-CoV2 nsp13	Q13123	IK	0.00741617	0.69	0.33	0|1|0	0|0|0|1|0|0|0|0|0|0|0	3.33	0
SARS-CoV2 nsp13	Q13148	TARDBP	0.30674	0.13	1.67	1|2|2	1|2|1|0|0|0|0|0|0|0|0	4.58	0.46
SARS-CoV2 nsp13	Q13151	HNRNPA0	0.00425525	0.38	1	0|3|0	0|4|1|2|0|0|0|0|2|0|0	1.22	0.2
SARS-CoV2 nsp13	Q13185	CBX3	0.00590484	0.37	1	0|3|0	0|2|1|7|0|0|0|0|0|0|0	1.1	0.21
SARS-CoV2 nsp13	Q13200	PSMD2	0.198425	0.69	0.67	0|1|1	0|0|2|1|1|1|0|0|0|0|0	1.47	0
SARS-CoV2 nsp13	Q13217	DNAJC3	0.00746885	0.69	0.33	0|1|0	0|0|0|0|0|0|0|0|0|0|0	3.33	0
SARS-CoV2 nsp13	Q13243	SRSF5	0.0108216	0.69	0.33	0|1|0	0|0|0|0|0|0|0|0|0|0|0	3.33	0
SARS-CoV2 nsp13	Q13257	MAD2L1	0.00468678	0.69	0.33	0|1|0	0|0|0|0|0|0|0|0|0|0|0	3.33	0
SARS-CoV2 nsp13	Q13263	TRIM28	0.000622676	0.69	0.33	0|0|1	0|1|0|0|0|0|0|0|1|0|0	1.83	0
SARS-CoV2 nsp13	Q13356	PPIL2	0.00686046	0.69	0.33	0|1|0	0|0|0|0|0|0|0|0|0|0|1	3.33	0
SARS-CoV2 nsp13	Q13428	TCOF1	0.305929	0.69	3	3|4|2	2|3|4|5|4|5|6|4|9|6|8	0.59	0
SARS-CoV2 nsp13	Q13435	SF3B2	0.199241	0.17	1.67	0|3|2	1|1|1|0|1|1|0|0|1|1|1	2.29	0.34
SARS-CoV2 nsp13	Q13442	PDAP1	0.24131	0.54	4.67	1|10|3	5|6|4|8|6|5|1|2|4|6|4	1.01	0.01
SARS-CoV2 nsp13	Q13523	PRPF4B	0.309588	0.51	1.33	1|2|1	2|1|0|2|0|1|1|1|1|2|2	1.13	0.04
SARS-CoV2 nsp13	Q13526	PIN1	0.307559	0.59	4	4|3|5	3|4|4|2|3|3|3|1|4|4|4	1.26	0
SARS-CoV2 nsp13	Q13541	EIF4EBP1	0.285863	0.46	2.33	2|4|1	3|2|2|3|3|2|1|1|2|0|0	1.35	0.08
SARS-CoV2 nsp13	Q13542	EIF4EBP2	0.211259	0.69	0.67	0|1|1	0|0|0|0|1|1|0|0|0|1|0	2.44	0
SARS-CoV2 nsp13	Q13572	ITPK1	0.00314154	0.69	0.33	0|1|0	0|0|0|0|0|0|0|0|1|0|1	1.83	0
SARS-CoV2 nsp13	Q13573	SNW1	0.250615	0.41	2.33	1|5|1	1|3|0|5|3|0|0|1|3|2|1	1.35	0.16
SARS-CoV2 nsp13	Q13637	RAB32	0.019713	0.69	0.33	1|0|0	1|0|0|1|1|0|1|0|0|0|1	0.73	0
SARS-CoV2 nsp13	Q13642	FHL1	0.283104	0.31	2.67	3|4|1	0|1|4|4|2|0|0|1|1|0|0	2.26	0.31
SARS-CoV2 nsp13	Q13813	SPTAN1	0.00168359	0.18	1.33	0|0|4	0|0|0|0|0|0|0|0|0|0|0	13.33	0.33
SARS-CoV2 nsp13	Q13885	TUBB2A	0.00764374	0.69	0.33	0|1|0	0|0|0|0|0|0|0|0|0|0|0	3.33	0
SARS-CoV2 nsp13	Q13895	BYSL	0.00691633	0.69	0.33	0|1|0	0|0|0|1|1|0|0|0|0|0|1	1.22	0
SARS-CoV2 nsp13	Q14061	COX17	0.302027	0.6	4	5|3|4	5|2|5|4|5|1|3|3|5|2|3	1.16	0
SARS-CoV2 nsp13	Q14103	HNRNPD	0.00129287	0.69	0.67	0|2|0	1|4|8|7|1|0|1|0|4|0|1	0.27	0
SARS-CoV2 nsp13	Q14126	DSG2	0.0082441	0.18	4.67	0|0|14	0|0|0|0|0|0|0|0|0|0|0	46.67	0.33
SARS-CoV2 nsp13	Q14157	UBAP2L	0.0020191	0.69	0.33	0|1|0	0|0|0|0|1|0|0|0|0|0|0	3.33	0
SARS-CoV2 nsp13	Q14186	TFDP1	0.0642973	0.69	0.33	0|0|1	0|0|0|1|0|0|1|0|0|0|0	1.83	0
SARS-CoV2 nsp13	Q14197	MRPL58	0.00679012	0.4	0.67	0|2|0	0|0|1|2|0|0|0|0|1|2|0	1.22	0.17
SARS-CoV2 nsp13	Q14247	CTTN	0.26636	0.41	3.33	3|6|1	4|3|5|1|0|2|0|0|3|3|3	1.53	0.15
SARS-CoV2 nsp13	Q14254	FLOT2	0.0118456	0.69	0.33	0|0|1	0|0|0|0|0|0|0|0|0|0|0	3.33	0
SARS-CoV2 nsp13	Q14257	RCN2	0.000648183	0.69	0.33	0|1|0	0|0|0|0|0|0|0|1|1|0|0	1.83	0
SARS-CoV2 nsp13	Q14320	FAM50A	0.158807	0.22	2.33	0|6|1	0|0|0|3|0|0|0|0|0|0|0	8.56	0.33
SARS-CoV2 nsp13	Q14331	FRG1	0.309014	0.67	9.33	7|9|12	8|12|11|12|14|10|10|10|12|3|5	0.96	0
SARS-CoV2 nsp13	Q14444	CAPRIN1	0.195289	0.69	0.67	1|0|1	1|1|0|1|2|2|0|0|2|0|1	0.73	0
SARS-CoV2 nsp13	Q14498	RBM39	0.314775	0.69	19	17|21|19	25|25|23|25|27|23|25|24|24|15|23	0.81	0
SARS-CoV2 nsp13	Q14554	PDIA5	0.122581	0.22	3	0|8|1	1|1|2|5|1|1|0|1|2|3|1	1.83	0.33
SARS-CoV2 nsp13	Q14677	CLINT1	0.00267734	0.22	1.33	0|4|0	0|1|0|0|0|1|0|1|0|1|0	3.67	0.33
SARS-CoV2 nsp13	Q14696	MESD	0.218093	0.12	2	0|4|2	0|0|0|3|1|0|0|0|0|0|0	5.5	0.55
SARS-CoV2 nsp13	Q14739	LBR	0.00265764	0.69	0.33	0|1|0	0|0|0|0|0|0|0|0|0|0|0	3.33	0
SARS-CoV2 nsp13	Q14789	GOLGB1	0.985605	0	90	101|77|92	0|0|0|0|0|0|0|0|0|0|0	900	1
SARS-CoV2 nsp13	Q14807	KIF22	0.30503	0.69	1.33	1|2|1	6|4|4|3|4|4|3|3|4|3|4	0.35	0
SARS-CoV2 nsp13	Q14919	DRAP1	0.0123838	0.69	0.33	0|1|0	0|0|0|1|0|0|0|0|0|0|0	3.33	0
SARS-CoV2 nsp13	Q14974	KPNB1	0.195244	0.69	0.67	0|1|1	0|0|0|0|0|0|0|0|0|0|0	6.67	0
SARS-CoV2 nsp13	Q14978	NOLC1	0.283659	0.62	7.67	3|8|12	7|7|8|9|6|5|5|5|7|5|8	1.17	0
SARS-CoV2 nsp13	Q14980	NUMA1	0.235993	0.03	4	6|0|6	0|0|0|0|0|0|0|0|0|0|0	40	0.67
SARS-CoV2 nsp13	Q14CB8	ARHGAP19	0.239244	0.19	1	0|3|0	0|0|0|1|0|0|0|0|0|0|0	10	0.33
SARS-CoV2 nsp13	Q15014	MORF4L2	0.00384629	0.69	0.33	0|1|0	0|0|0|1|0|0|0|0|0|0|0	3.33	0
SARS-CoV2 nsp13	Q15021	NCAPD2	0.0708408	0.69	0.33	1|0|0	0|0|0|0|0|0|0|0|0|0|0	3.33	0
SARS-CoV2 nsp13	Q15027	ACAP1	0.68551	0.69	0.33	0|0|1	0|0|0|0|0|0|0|0|0|0|0	3.33	0
SARS-CoV2 nsp13	Q15084	PDIA6	0.294695	0.63	5.33	7|6|3	7|6|7|6|7|3|4|4|2|4|5	1.07	0
SARS-CoV2 nsp13	Q15118	PDK1	0.0903672	0.69	0.33	0|1|0	0|0|0|0|0|0|0|0|0|0|0	3.33	0
SARS-CoV2 nsp13	Q15120	PDK3	0.0167266	0.69	0.33	0|1|0	0|0|0|0|0|0|0|0|0|0|0	3.33	0
SARS-CoV2 nsp13	Q15149	PLEC	0.208225	0.23	1	1|0|2	0|0|0|0|0|0|0|0|0|1|0	10	0.32
SARS-CoV2 nsp13	Q15154	PCM1	0.696288	0	26	25|24|29	0|0|0|0|0|0|0|0|0|0|0	260	1
SARS-CoV2 nsp13	Q15181	PPA1	0.305454	0.46	1.33	1|2|1	1|1|0|1|2|1|2|1|1|0|0	1.47	0.08
SARS-CoV2 nsp13	Q15233	NONO	0.307262	0.6	5	4|7|4	4|5|9|7|2|1|2|1|4|5|6	1.2	0
SARS-CoV2 nsp13	Q15276	RABEP1	0.758081	0.08	1.67	1|2|2	0|0|0|0|0|0|0|0|0|0|0	16.67	0.64
SARS-CoV2 nsp13	Q15286	RAB35	0.00797506	0.69	0.33	0|0|1	0|0|0|0|0|0|0|0|0|0|0	3.33	0
SARS-CoV2 nsp13	Q15287	RNPS1	0.00719761	0.69	0.33	0|1|0	0|1|2|2|0|0|0|0|1|0|0	0.61	0
SARS-CoV2 nsp13	Q15363	TMED2	0.20491	0.19	1.33	3|0|1	0|0|0|0|0|0|0|0|0|0|0	13.33	0.33
SARS-CoV2 nsp13	Q15365	PCBP1	0.311537	0.68	11.33	11|11|12	13|13|10|12|13|10|11|11|9|9|5	1.07	0
SARS-CoV2 nsp13	Q15366	PCBP2	0.312378	0.65	6.33	6|7|6	6|7|7|7|6|5|6|4|7|3|6	1.09	0
SARS-CoV2 nsp13	Q15369	ELOC	0.00256702	0.69	0.33	0|1|0	0|0|0|0|0|0|0|0|0|0|0	3.33	0
SARS-CoV2 nsp13	Q15393	SF3B3	0.285751	0.53	1.67	1|3|1	2|1|3|2|1|2|1|0|3|0|4	0.96	0.02
SARS-CoV2 nsp13	Q15417	CNN3	0.313108	0.61	4	3|5|4	6|2|4|4|4|3|2|4|5|3|3	1.1	0
SARS-CoV2 nsp13	Q15560	TCEA2	0.0140718	0.69	0.33	0|1|0	1|0|1|1|0|0|0|0|0|1|0	0.92	0
SARS-CoV2 nsp13	Q15599	SLC9A3R2	0.0084885	0.23	0.67	0|2|0	0|0|0|0|0|0|0|0|0|0|0	6.67	0.32
SARS-CoV2 nsp13	Q15637	SF1	0.296253	0.67	8.33	10|10|5	11|9|6|7|13|8|5|7|15|7|7	0.96	0
SARS-CoV2 nsp13	Q15651	HMGN3	0.0427691	0.23	0.67	0|2|0	0|0|0|0|0|1|0|0|0|0|0	6.67	0.32
SARS-CoV2 nsp13	Q15691	MAPRE1	0.421419	0.19	1.67	3|1|1	0|0|0|0|0|0|0|0|0|0|0	16.67	0.33
SARS-CoV2 nsp13	Q15785	TOMM34	0.165335	0.18	2.33	0|6|1	0|0|0|1|0|0|0|0|0|1|0	12.83	0.33
SARS-CoV2 nsp13	Q16352	INA	0.500485	0	3.33	4|4|2	0|0|0|0|0|0|0|0|0|0|0	33.33	0.99
SARS-CoV2 nsp13	Q16527	CSRP2	0.312258	0.65	12.33	12|12|13	9|10|11|11|8|9|5|9|13|2|2	1.52	0
SARS-CoV2 nsp13	Q16629	SRSF7	0.307207	0.47	1.33	1|2|1	1|3|2|2|1|0|0|0|1|0|0	1.47	0.08
SARS-CoV2 nsp13	Q16630	CPSF6	0.257526	0.48	4	1|8|3	5|5|3|6|2|4|0|3|1|4|4	1.19	0.06
SARS-CoV2 nsp13	Q16643	DBN1	0.00782423	0.17	7.67	0|0|23	0|0|0|0|0|0|0|0|0|0|0	76.67	0.33
SARS-CoV2 nsp13	Q16763	UBE2S	0.0139428	0.19	1	0|3|0	0|0|0|0|0|0|0|0|0|0|0	10	0.33
SARS-CoV2 nsp13	Q16775	HAGH	0.177356	0.38	1	0|1|2	0|0|1|0|1|0|1|0|0|2|0	2.2	0.19
SARS-CoV2 nsp13	Q16891	IMMT	0.00108669	0.69	0.33	0|0|1	0|0|0|0|0|0|0|0|0|0|0	3.33	0
SARS-CoV2 nsp13	Q2M1P5	KIF7	0.0025525	0.69	0.33	0|1|0	0|0|0|0|0|0|0|0|0|0|0	3.33	0
SARS-CoV2 nsp13	Q2NL82	TSR1	0.0510399	0.19	2.33	0|7|0	0|0|0|2|0|0|0|0|0|0|0	12.83	0.33
SARS-CoV2 nsp13	Q2TAY7	SMU1	0.0121122	0.22	1.33	0|4|0	0|0|0|2|0|0|0|0|0|0|0	7.33	0.33
SARS-CoV2 nsp13	Q3B726	TWISTNB	0.289805	0.46	1.33	2|1|1	0|0|1|2|1|1|0|1|2|0|2	1.47	0.08
SARS-CoV2 nsp13	Q3KQU3	MAP7D1	0.00870508	0.69	0.33	0|1|0	0|0|0|1|0|0|0|0|0|0|0	3.33	0
SARS-CoV2 nsp13	Q3MHD2	LSM12	0.310532	0.43	1.33	1|2|1	1|0|1|1|1|1|0|1|1|0|1	1.83	0.12
SARS-CoV2 nsp13	Q3ZCM7	TUBB8	0.314719	0.13	3	3|3|3	1|1|2|2|3|0|0|0|2|0|0	3	0.46
SARS-CoV2 nsp13	Q3ZCQ8	TIMM50	0.304059	0.32	1.33	1|2|1	0|0|0|0|0|0|0|1|0|1|0	7.33	0.3
SARS-CoV2 nsp13	Q4KMP7	TBC1D10B	0.271991	0.13	2.67	1|2|5	1|0|0|1|1|0|1|0|0|1|1	4.89	0.5
SARS-CoV2 nsp13	Q4V328	GRIPAP1	0.989816	0	31	30|28|35	0|0|0|0|0|0|0|0|0|0|0	310	1
SARS-CoV2 nsp13	Q4VCS5	AMOT	0.321806	0	17.33	11|20|21	0|0|0|0|0|0|0|0|0|0|0	173.33	1
SARS-CoV2 nsp13	Q53GS9	USP39	0.0108584	0.69	0.33	0|1|0	0|0|0|0|0|0|0|0|0|0|0	3.33	0
SARS-CoV2 nsp13	Q5BKY9	FAM133B	0.320408	0.64	3.33	3|4|3	1|5|4|5|6|4|6|6|2|0|4	0.85	0
SARS-CoV2 nsp13	Q5HYJ1	TECRL	0.0195775	0.69	0.33	1|0|0	0|2|0|0|0|1|1|0|0|0|1	0.73	0
SARS-CoV2 nsp13	Q5HYJ3	FAM76B	0.316803	0.69	1	1|1|1	1|1|2|1|2|1|0|2|3|1|0	0.79	0
SARS-CoV2 nsp13	Q5JRX3	PITRM1	0.00143012	0.69	0.33	0|1|0	0|0|0|0|0|0|0|0|0|0|0	3.33	0
SARS-CoV2 nsp13	Q5JTW2	CEP78	0.8762	0.69	0.67	1|1|0	0|0|0|0|0|0|0|0|0|0|0	6.67	0
SARS-CoV2 nsp13	Q5M775	SPECC1	0.036534	0.23	0.67	0|0|2	0|0|0|0|0|0|0|0|0|0|0	6.67	0.32
SARS-CoV2 nsp13	Q5MNZ6	WDR45B	0.00283125	0.69	0.33	0|1|0	0|0|1|0|0|0|0|0|1|1|2	0.73	0
SARS-CoV2 nsp13	Q5SQI0	ATAT1	0.20038	0.32	1	0|2|1	1|0|1|0|0|0|0|0|0|0|0	5.5	0.3
SARS-CoV2 nsp13	Q5SW79	CEP170	0.558886	0	18.67	12|22|22	0|0|0|0|0|0|0|0|0|0|0	186.67	1
SARS-CoV2 nsp13	Q5T440	IBA57	0.306582	0.61	7.33	8|6|8	10|7|4|5|4|4|2|3|5|5|6	1.47	0
SARS-CoV2 nsp13	Q5T6F2	UBAP2	0.00355529	0.69	0.33	0|1|0	0|0|0|0|0|0|0|0|0|0|0	3.33	0
SARS-CoV2 nsp13	Q5T8P6	RBM26	0.0203956	0.69	0.33	0|1|0	0|0|0|0|0|0|0|0|0|0|0	3.33	0
SARS-CoV2 nsp13	Q5T9A4	ATAD3B	0.280866	0.03	2.67	3|4|1	0|0|0|0|0|0|0|0|0|0|0	26.67	0.66
SARS-CoV2 nsp13	Q5TZA2	CROCC	0.857806	0.23	1	0|1|2	0|0|0|0|0|0|0|0|0|0|0	10	0.32
SARS-CoV2 nsp13	Q5VT06	CEP350	0.86756	0	5.67	5|8|4	0|0|0|0|0|0|0|0|0|0|0	56.67	1
SARS-CoV2 nsp13	Q5VTB9	RNF220	0.212425	0.48	2	3|3|0	4|3|0|0|0|2|2|0|4|1|2	1.22	0.07
SARS-CoV2 nsp13	Q5VTL8	PRPF38B	0.311556	0.67	10.67	8|15|9	10|11|10|12|13|12|11|12|13|4|10	0.99	0
SARS-CoV2 nsp13	Q5VU43	PDE4DIP	0.979124	0	23.67	24|16|31	0|0|0|0|0|0|0|0|0|0|0	236.67	1
SARS-CoV2 nsp13	Q66GS9	CEP135	0.975292	0	6.33	6|4|9	0|0|0|0|0|0|0|0|0|0|0	63.33	1
SARS-CoV2 nsp13	Q66PJ3	ARL6IP4	0.296381	0.61	3	2|5|2	2|3|9|5|4|4|2|2|4|2|2	0.85	0
SARS-CoV2 nsp13	Q69YN2	CWF19L1	0.205708	0.69	0.67	1|1|0	0|0|0|0|0|0|0|0|0|0|0	6.67	0
SARS-CoV2 nsp13	Q69YQ0	SPECC1L	0.0822274	0.17	8	0|0|24	0|0|0|0|0|0|0|0|0|0|0	80	0.33
SARS-CoV2 nsp13	Q6DCA0	AMMECR1L	0.298437	0.49	1.67	2|2|1	1|1|2|2|1|1|0|1|2|2|1	1.31	0.05
SARS-CoV2 nsp13	Q6FI81	CIAPIN1	0.268236	0.42	2	1|4|1	2|1|2|3|0|1|1|2|1|2|1	1.38	0.14
SARS-CoV2 nsp13	Q6IQ49	SDE2	0.194393	0.69	0.67	1|1|0	2|1|2|1|0|1|1|0|3|2|1	0.52	0
SARS-CoV2 nsp13	Q6KC79	NIPBL	0.28007	0.12	2	3|1|2	2|0|0|0|0|0|0|0|1|0|1	5.5	0.53
SARS-CoV2 nsp13	Q6L8Q7	PDE12	0.00169895	0.69	0.33	0|1|0	0|0|1|0|0|0|0|0|0|0|0	3.33	0
SARS-CoV2 nsp13	Q6NTE8	MRNIP	0.204975	0.69	0.67	1|1|0	1|0|1|1|0|2|0|1|2|0|1	0.81	0
SARS-CoV2 nsp13	Q6P087	RPUSD3	0.313013	0.44	5.67	7|5|5	2|1|7|4|2|1|2|2|6|3|1	2.01	0.1
SARS-CoV2 nsp13	Q6P161	MRPL54	0.0206433	0.69	0.33	0|1|0	0|0|0|0|0|0|0|0|0|0|0	3.33	0
SARS-CoV2 nsp13	Q6P1L8	MRPL14	0.313286	0.65	6.33	7|7|5	5|5|7|5|6|6|6|6|6|7|5	1.09	0
SARS-CoV2 nsp13	Q6P1Q9	METTL2B	0.202485	0.69	0.67	0|1|1	0|0|1|0|0|0|0|0|0|0|0	6.67	0
SARS-CoV2 nsp13	Q6P587	FAHD1	0.206935	0.52	1	0|2|1	1|0|1|1|2|0|1|0|2|2|4	0.79	0.03
SARS-CoV2 nsp13	Q6P5R6	RPL22L1	0.310351	0.69	2	2|2|2	4|3|2|2|4|2|1|3|3|2|2	0.79	0
SARS-CoV2 nsp13	Q6P6C2	ALKBH5	0.203669	0.34	1	1|2|0	1|0|0|0|0|0|0|0|0|1|1	3.67	0.26
SARS-CoV2 nsp13	Q6UB35	MTHFD1L	0.314306	0.02	2.33	2|3|2	2|0|1|0|0|0|0|1|1|0|0	5.13	0.69
SARS-CoV2 nsp13	Q6UX04	CWC27	0.0605979	0.23	0.67	0|2|0	0|0|0|0|0|0|0|0|0|0|0	6.67	0.32
SARS-CoV2 nsp13	Q6WCQ1	MPRIP	0.208441	0.05	14	1|2|39	0|0|0|0|0|0|0|0|0|0|0	140	0.65
SARS-CoV2 nsp13	Q6Y7W6	GIGYF2	0.177706	0.23	1	0|1|2	0|0|0|0|0|0|0|0|0|0|0	10	0.32
SARS-CoV2 nsp13	Q6YN16	HSDL2	0.00285655	0.69	0.33	0|1|0	0|0|0|0|0|0|0|0|0|0|0	3.33	0
SARS-CoV2 nsp13	Q6ZU80	CEP128	0.219101	0.69	0.33	0|1|0	0|0|0|0|0|0|0|0|0|0|0	3.33	0
SARS-CoV2 nsp13	Q6ZUT1	NKAPD1	0.196489	0.69	0.67	1|1|0	3|4|2|3|1|0|2|3|4|2|4	0.26	0
SARS-CoV2 nsp13	Q6ZVM7	TOM1L2	0.283306	0.23	0.67	0|0|2	0|0|0|0|0|0|0|0|0|0|0	6.67	0.32
SARS-CoV2 nsp13	Q709F0	ACAD11	0.00364504	0.23	0.67	0|0|2	0|0|0|0|0|0|0|0|0|0|0	6.67	0.32
SARS-CoV2 nsp13	Q70Z53	FRA10AC1	0.300787	0.52	3	2|5|2	3|1|2|5|4|3|1|2|3|1|2	1.22	0.03
SARS-CoV2 nsp13	Q71UM5	RPS27L	0.295728	0.56	1.33	1|1|2	1|2|3|2|3|2|1|1|3|0|0	0.81	0.01
SARS-CoV2 nsp13	Q76N32	CEP68	0.879704	0.03	3	4|5|0	0|0|0|0|0|0|0|0|0|0|0	30	0.67
SARS-CoV2 nsp13	Q7L014	DDX46	0.275414	0.69	10.33	5|20|6	14|16|20|25|21|14|9|20|19|14|13	0.61	0
SARS-CoV2 nsp13	Q7L3T8	PARS2	0.00141186	0.69	0.33	0|1|0	1|1|4|2|0|0|0|2|0|1|1	0.31	0
SARS-CoV2 nsp13	Q7L4I2	RSRC2	0.298978	0.58	5.33	4|9|3	4|4|6|6|5|4|4|4|5|3|6	1.15	0
SARS-CoV2 nsp13	Q7RTV0	PHF5A	0.199375	0.69	0.67	1|1|0	0|0|1|1|0|0|0|0|0|0|0	3.67	0
SARS-CoV2 nsp13	Q7Z406	MYH14	0.0792335	0.17	6.33	0|0|19	0|0|0|0|0|0|0|0|0|0|0	63.33	0.33
SARS-CoV2 nsp13	Q7Z417	NUFIP2	0.198089	0.69	0.67	1|0|1	2|1|1|0|1|0|2|1|1|2|1	0.61	0
SARS-CoV2 nsp13	Q7Z5L9	IRF2BP2	0.309648	0.63	8.33	7|11|7	7|8|6|4|2|6|7|7|12|6|5	1.31	0
SARS-CoV2 nsp13	Q7Z6E9	RBBP6	0.00472462	0.69	0.33	1|0|0	2|1|1|0|0|0|1|1|0|0|0	0.61	0
SARS-CoV2 nsp13	Q7Z7A1	CNTRL	0.989917	0	5	4|7|4	0|0|0|0|0|0|0|0|0|0|0	50	1
SARS-CoV2 nsp13	Q7Z7K0	CMC1	0.308849	0.69	1	1|1|1	4|1|1|0|1|3|2|0|2|2|1	0.65	0
SARS-CoV2 nsp13	Q86SX6	GLRX5	0.203975	0.4	1	1|2|0	1|0|2|2|0|0|0|0|0|0|1	1.83	0.17
SARS-CoV2 nsp13	Q86U28	ISCA2	0.315372	0.41	1.33	1|2|1	3|0|0|0|0|0|0|0|1|2|1	2.1	0.16
SARS-CoV2 nsp13	Q86U90	YRDC	0.302577	0.38	5.33	6|7|3	4|3|5|5|3|0|0|1|5|1|1	2.1	0.2
SARS-CoV2 nsp13	Q86UE4	MTDH	0.00421203	0.69	0.33	0|1|0	0|0|0|0|0|1|0|0|0|0|0	3.33	0
SARS-CoV2 nsp13	Q86UK7	ZNF598	0.174629	0.36	1	0|1|2	2|0|0|1|0|0|0|0|0|1|0	2.75	0.23
SARS-CoV2 nsp13	Q86UP2	KTN1	0.401184	0	15	21|5|19	0|0|1|0|0|0|1|0|0|0|0	82.5	1
SARS-CoV2 nsp13	Q86V81	ALYREF	0.181936	0.48	2.33	0|5|2	1|8|3|3|1|0|2|0|4|1|1	1.07	0.06
SARS-CoV2 nsp13	Q86VM9	ZC3H18	0.214248	0.69	0.67	1|1|0	0|0|0|0|0|0|0|0|0|0|0	6.67	0
SARS-CoV2 nsp13	Q86WW8	COA5	0.0155482	0.69	0.33	0|0|1	1|1|0|2|0|0|0|0|2|0|0	0.61	0
SARS-CoV2 nsp13	Q86WX3	RPS19BP1	0.309226	0.53	1.33	1|2|1	2|0|1|2|0|2|3|2|0|2|1	0.98	0.02
SARS-CoV2 nsp13	Q86X95	CIR1	0.202093	0.54	1.33	0|2|2	2|1|2|0|1|2|3|2|1|2|2	0.81	0.02
SARS-CoV2 nsp13	Q86XP3	DDX42	0.0364818	0.69	0.33	0|1|0	0|0|0|0|0|0|0|0|0|0|0	3.33	0
SARS-CoV2 nsp13	Q86Y79	PTRH1	0.280877	0.47	1.33	2|1|1	3|2|0|1|2|0|0|0|0|1|1	1.47	0.08
SARS-CoV2 nsp13	Q86YT6	MIB1	0.353217	0	3	3|2|4	0|0|0|0|0|0|0|0|0|0|0	30	0.98
SARS-CoV2 nsp13	Q8IUD2	ERC1	0.990718	0	24	24|23|25	0|0|0|0|0|0|0|0|0|0|0	240	1
SARS-CoV2 nsp13	Q8IWJ2	GCC2	0.987387	0	4.67	4|4|6	0|0|0|0|0|0|0|0|0|0|0	46.67	1
SARS-CoV2 nsp13	Q8IWQ3	BRSK2	0.194075	0.69	1.33	2|2|0	1|3|2|1|2|2|3|1|3|2|2	0.67	0
SARS-CoV2 nsp13	Q8IWS0	PHF6	0.310618	0.68	18.33	20|19|16	14|16|20|22|22|16|10|18|14|9|5	1.21	0
SARS-CoV2 nsp13	Q8IWX8	CHERP	0.313018	0.68	14.33	13|16|14	22|20|10|9|12|8|13|9|20|11|10	1.09	0
SARS-CoV2 nsp13	Q8IXB1	DNAJC10	0.317398	0.67	14.33	13|18|12	13|12|14|19|12|9|8|6|15|10|10	1.23	0
SARS-CoV2 nsp13	Q8IY67	RAVER1	0.286247	0.45	3	1|4|4	3|3|2|1|1|3|2|2|4|0|0	1.57	0.09
SARS-CoV2 nsp13	Q8IYB3	SRRM1	0.256339	0.35	2.33	1|5|1	1|1|2|4|2|1|0|0|1|0|3	1.71	0.25
SARS-CoV2 nsp13	Q8IYB5	SMAP1	0.31127	0.69	1	1|1|1	1|1|4|4|1|1|1|1|1|1|1	0.65	0
SARS-CoV2 nsp13	Q8IYL3	C1orf174	0.0129884	0.69	0.33	0|1|0	0|0|0|0|0|0|0|0|0|0|0	3.33	0
SARS-CoV2 nsp13	Q8IYN2	TCEAL8	0.0198998	0.69	0.33	1|0|0	0|0|0|0|0|0|0|1|1|0|0	1.83	0
SARS-CoV2 nsp13	Q8IYS1	PM20D2	0.00823288	0.69	0.33	0|1|0	0|0|0|0|0|0|0|0|0|0|0	3.33	0
SARS-CoV2 nsp13	Q8IZQ5	SELENOH	0.341113	0.51	4	3|5|4	3|2|3|4|4|0|3|1|1|4|2	1.63	0.04
SARS-CoV2 nsp13	Q8N0T1	RBIS	0.200679	0.69	0.67	0|1|1	0|1|0|1|1|0|0|0|0|0|0	2.44	0
SARS-CoV2 nsp13	Q8N1G4	LRRC47	0.252169	0.36	10	2|20|8	10|6|5|12|8|10|0|2|6|8|6	1.51	0.23
SARS-CoV2 nsp13	Q8N3C7	CLIP4	0.966945	0	3.67	5|4|2	0|0|0|0|0|0|0|0|0|0|0	36.67	0.99
SARS-CoV2 nsp13	Q8N4C6	NIN	0.991583	0	69	69|75|63	0|0|0|0|0|0|0|0|0|0|0	690	1
SARS-CoV2 nsp13	Q8N4T4	ARHGEF39	0.0549091	0.69	0.33	0|0|1	0|0|0|0|0|0|0|0|0|0|0	3.33	0
SARS-CoV2 nsp13	Q8N5F7	NKAP	0.280048	0.69	1.33	2|1|1	2|3|2|5|3|3|3|4|4|1|3	0.44	0
SARS-CoV2 nsp13	Q8N684	CPSF7	0.137605	0.34	2.33	0|6|1	2|3|0|3|2|2|0|1|1|2|2	1.43	0.27
SARS-CoV2 nsp13	Q8N6M0	OTUD6B	0.316575	0.69	0.33	0|1|0	0|0|0|0|0|0|0|0|0|0|0	3.33	0
SARS-CoV2 nsp13	Q8N8E3	CEP112	0.964319	0.05	2.33	2|4|1	0|0|0|0|0|0|0|0|0|0|0	23.33	0.65
SARS-CoV2 nsp13	Q8N999	C12orf29	0.104166	0.23	0.67	0|2|0	0|0|0|1|0|0|0|0|0|0|0	6.67	0.32
SARS-CoV2 nsp13	Q8N9Q2	SREK1IP1	0.316304	0.67	10.33	9|12|10	7|11|10|13|9|10|10|11|10|2|4	1.17	0
SARS-CoV2 nsp13	Q8NAV1	PRPF38A	0.307109	0.69	1.67	1|2|2	3|3|1|4|3|3|3|2|4|1|2	0.63	0
SARS-CoV2 nsp13	Q8NBS9	TXNDC5	0.3138	0.63	5.67	6|6|5	9|3|8|5|5|5|1|5|7|2|2	1.2	0
SARS-CoV2 nsp13	Q8NC51	SERBP1	0.312058	0.57	12	10|16|10	11|9|11|10|4|5|5|6|5|6|8	1.65	0.01
SARS-CoV2 nsp13	Q8ND56	LSM14A	0.294648	0.5	1.67	2|2|1	2|2|3|1|3|1|2|1|0|0|0	1.22	0.04
SARS-CoV2 nsp13	Q8NDD1	C1orf131	0.305564	0.69	1.67	2|1|2	2|5|4|4|1|1|2|2|1|2|1	0.73	0
SARS-CoV2 nsp13	Q8NE71	ABCF1	0.30628	0.68	12.33	7|19|11	17|15|13|16|15|14|9|9|14|9|12	0.95	0
SARS-CoV2 nsp13	Q8NEZ5	FBXO22	0.300576	0.69	2.33	3|2|2	3|3|4|4|4|2|2|3|2|3|6	0.71	0
SARS-CoV2 nsp13	Q8NFW8	CMAS	0.328366	0.69	1	1|1|1	0|0|1|2|2|0|0|0|1|1|2	1.22	0
SARS-CoV2 nsp13	Q8NHH1	TTLL11	0.248157	0.69	0.67	1|0|1	0|0|0|0|0|0|0|0|0|0|0	6.67	0
SARS-CoV2 nsp13	Q8NI27	THOC2	0.28694	0.48	1.67	1|3|1	1|1|1|4|2|0|0|3|1|1|1	1.22	0.07
SARS-CoV2 nsp13	Q8TA86	RP9	0.308286	0.69	12	13|13|10	14|13|16|15|14|11|13|11|19|8|12	0.9	0
SARS-CoV2 nsp13	Q8TAE8	GADD45GIP1	0.00854989	0.69	0.33	0|1|0	0|0|1|1|0|0|0|0|1|1|0	0.92	0
SARS-CoV2 nsp13	Q8TAV0	FAM76A	0.203193	0.47	1.33	0|2|2	3|1|0|0|2|2|0|2|1|1|1	1.13	0.07
SARS-CoV2 nsp13	Q8TBB5	KLHDC4	0.0209906	0.34	0.67	0|2|0	0|1|0|1|1|0|0|0|0|0|0	2.44	0.26
SARS-CoV2 nsp13	Q8TBX8	PIP4K2C	0.0146146	0.69	0.33	0|1|0	0|0|0|0|0|0|0|0|0|0|0	3.33	0
SARS-CoV2 nsp13	Q8TD10	MIPOL1	0.98177	0	18	22|18|14	0|0|0|0|0|0|0|0|0|0|0	180	1
SARS-CoV2 nsp13	Q8TDD1	DDX54	0.00541638	0.69	0.33	0|1|0	0|0|0|1|0|0|0|0|0|0|0	3.33	0
SARS-CoV2 nsp13	Q8TEA8	DTD1	0.00917764	0.69	0.33	0|1|0	1|1|0|1|1|1|0|0|0|0|0	0.73	0
SARS-CoV2 nsp13	Q8TET4	GANC	0.206674	0.69	0.67	1|0|1	1|2|1|1|0|1|0|1|1|1|1	0.73	0
SARS-CoV2 nsp13	Q8WU90	ZC3H15	0.197844	0.14	3	0|6|3	1|1|2|5|1|1|0|0|0|0|1	2.75	0.43
SARS-CoV2 nsp13	Q8WUA2	PPIL4	0.308983	0.65	6.67	4|10|6	8|10|8|11|8|7|2|3|8|4|7	0.96	0
SARS-CoV2 nsp13	Q8WUR7	C15orf40	0.0159546	0.69	0.33	0|1|0	0|0|0|1|0|0|0|0|0|1|0	1.83	0
SARS-CoV2 nsp13	Q8WVD3	RNF138	0.00610212	0.39	0.67	0|2|0	0|1|0|3|0|0|0|0|1|0|1	1.22	0.18
SARS-CoV2 nsp13	Q8WVK2	SNRNP27	0.314548	0.67	6	5|7|6	8|4|9|9|8|6|4|6|6|8|7	0.88	0
SARS-CoV2 nsp13	Q8WVV9	HNRNPLL	0.19983	0.69	0.67	1|1|0	0|0|1|2|0|0|0|0|2|0|0	1.47	0
SARS-CoV2 nsp13	Q8WVX9	FAR1	0.00183305	0.69	0.33	0|1|0	0|0|0|0|0|0|0|0|0|0|0	3.33	0
SARS-CoV2 nsp13	Q8WWI1	LMO7	0.0181307	0.19	1	0|0|3	0|0|0|0|0|0|0|0|0|0|0	10	0.33
SARS-CoV2 nsp13	Q8WWK9	CKAP2	0.191221	0.39	1	0|2|1	1|0|0|1|1|0|0|1|1|0|0	2.2	0.19
SARS-CoV2 nsp13	Q8WWM7	ATXN2L	0.174413	0.4	1	0|1|2	0|1|0|1|0|2|0|0|2|0|0	1.83	0.17
SARS-CoV2 nsp13	Q8WWX9	SELENOM	0.0155421	0.69	0.33	1|0|0	0|0|0|0|0|0|0|0|0|0|0	3.33	0
SARS-CoV2 nsp13	Q8WXA9	SREK1	0.175709	0.37	1.33	0|3|1	0|0|3|0|2|0|0|0|2|1|0	1.83	0.21
SARS-CoV2 nsp13	Q8WXW3	PIBF1	0.610504	0.69	0.67	1|0|1	0|0|0|0|0|0|0|0|0|0|0	6.67	0
SARS-CoV2 nsp13	Q8WXX5	DNAJC9	0.178978	0.49	1.33	1|3|0	2|4|3|2|0|0|0|3|1|1|0	0.92	0.05
SARS-CoV2 nsp13	Q92499	DDX1	0.173529	0.48	1	0|1|2	1|1|0|2|2|1|0|0|1|3|0	1	0.06
SARS-CoV2 nsp13	Q92504	SLC39A7	0.210115	0.69	0.67	1|0|1	0|0|0|0|0|0|0|0|0|0|0	6.67	0
SARS-CoV2 nsp13	Q92522	H1-10	0.312585	0.61	2.33	2|3|2	3|4|3|2|4|1|1|2|5|3|2	0.86	0
SARS-CoV2 nsp13	Q92541	RTF1	0.0364736	0.69	0.33	0|1|0	0|0|0|0|0|0|0|0|0|0|0	3.33	0
SARS-CoV2 nsp13	Q92576	PHF3	0.216115	0.38	1.33	2|2|0	2|1|1|1|2|1|0|0|1|0|0	1.63	0.2
SARS-CoV2 nsp13	Q92598	HSPH1	0.000440342	0.69	0.33	0|0|1	0|0|0|1|1|0|0|0|0|0|0	1.83	0
SARS-CoV2 nsp13	Q92614	MYO18A	0.152847	0.18	2.67	0|0|8	0|0|0|0|0|0|0|0|0|0|0	26.67	0.33
SARS-CoV2 nsp13	Q92626	PXDN	0.759856	0.69	1	1|1|1	0|0|0|0|0|0|0|0|0|0|0	10	0
SARS-CoV2 nsp13	Q92841	DDX17	0.309759	0.63	13.67	12|19|10	10|6|15|15|11|6|5|10|9|10|8	1.43	0
SARS-CoV2 nsp13	Q92945	KHSRP	0.313833	0.67	11.33	10|14|10	15|8|11|6|9|11|5|7|10|12|10	1.2	0
SARS-CoV2 nsp13	Q92979	EMG1	0.0107485	0.19	1	0|3|0	0|0|0|0|0|0|0|0|0|0|0	10	0.33
SARS-CoV2 nsp13	Q92995	USP13	0.987514	0	10.33	11|9|11	0|0|0|0|0|0|0|0|0|0|0	103.33	1
SARS-CoV2 nsp13	Q969Q0	RPL36AL	0.163403	0.41	1.33	3|0|1	2|2|0|1|2|2|1|0|1|0|0	1.33	0.15
SARS-CoV2 nsp13	Q96AE4	FUBP1	0.311471	0.69	1	1|1|1	0|1|1|0|0|1|1|1|1|1|1	1.38	0
SARS-CoV2 nsp13	Q96AG4	LRRC59	0.269513	0.57	4	1|7|4	5|5|3|5|6|5|1|3|3|3|2	1.07	0.01
SARS-CoV2 nsp13	Q96BH1	RNF25	0.303788	0.15	1.67	2|2|1	1|0|1|0|1|0|1|0|0|0|1	3.67	0.39
SARS-CoV2 nsp13	Q96BJ3	AIDA	0.0703339	0.23	0.67	0|2|0	0|0|0|0|0|0|0|0|0|0|0	6.67	0.32
SARS-CoV2 nsp13	Q96BK5	PINX1	0.0041955	0.69	0.33	0|1|0	1|0|2|2|2|1|1|1|1|1|1	0.28	0
SARS-CoV2 nsp13	Q96BP2	CHCHD1	0.00485505	0.69	0.33	0|1|0	0|0|0|0|0|0|0|0|0|0|0	3.33	0
SARS-CoV2 nsp13	Q96C92	ENTR1	0.390436	0.05	2	1|3|2	0|0|0|0|0|0|0|0|0|0|0	20	0.65
SARS-CoV2 nsp13	Q96CN9	GCC1	0.873362	0	9.67	12|10|7	0|0|0|0|0|0|0|0|0|0|0	96.67	1
SARS-CoV2 nsp13	Q96CP2	FLYWCH2	0.172898	0.43	1	2|1|0	1|0|1|1|1|1|0|1|1|1|0	1.38	0.12
SARS-CoV2 nsp13	Q96CP6	GRAMD1A	0.0205128	0.69	0.33	0|0|1	0|0|0|0|0|0|0|0|0|0|0	3.33	0
SARS-CoV2 nsp13	Q96CT7	CCDC124	0.314343	0.68	12.67	12|14|12	12|16|12|18|17|11|6|9|15|9|10	1.03	0
SARS-CoV2 nsp13	Q96E11	MRRF	0.19382	0.17	3	0|6|3	2|2|1|5|0|0|0|0|0|4|1	2.2	0.34
SARS-CoV2 nsp13	Q96EA4	SPDL1	0.953991	0.19	1.67	1|1|3	0|0|0|0|0|0|0|0|0|0|0	16.67	0.33
SARS-CoV2 nsp13	Q96EK6	GNPNAT1	0.320194	0.54	1.33	1|2|1	1|2|3|2|0|0|0|2|3|0|2	0.98	0.02
SARS-CoV2 nsp13	Q96EP5	DAZAP1	0.00145667	0.69	0.33	0|1|0	0|0|0|0|0|0|0|0|0|0|0	3.33	0
SARS-CoV2 nsp13	Q96EV2	RBM33	0.311446	0.69	1	1|1|1	1|1|0|0|1|1|1|0|1|1|1	1.38	0
SARS-CoV2 nsp13	Q96EY1	DNAJA3	0.295994	0.32	1.33	1|1|2	0|0|0|1|0|0|0|1|0|0|0	7.33	0.3
SARS-CoV2 nsp13	Q96EY4	TMA16	0.310921	0.67	10	11|10|9	11|8|11|10|9|7|10|9|12|8|10	1.05	0
SARS-CoV2 nsp13	Q96F45	ZNF503	0.198831	0.69	0.67	0|1|1	0|0|0|0|1|0|1|0|1|0|1	1.83	0
SARS-CoV2 nsp13	Q96GC5	MRPL48	0.00883532	0.69	0.33	0|1|0	0|0|0|0|0|1|0|0|0|0|0	3.33	0
SARS-CoV2 nsp13	Q96GJ1	TRMT2B	0.68551	0.69	0.33	1|0|0	0|0|0|0|0|0|0|0|0|0|0	3.33	0
SARS-CoV2 nsp13	Q96GM8	TOE1	0.0259864	0.69	0.33	0|1|0	0|0|0|0|0|0|0|0|0|0|0	3.33	0
SARS-CoV2 nsp13	Q96GX9	APIP	0.3131	0.08	1.33	2|2|0	0|0|0|0|0|0|0|0|0|0|0	13.33	0.64
SARS-CoV2 nsp13	Q96H79	ZC3HAV1L	0.31453	0.58	10	9|12|9	6|4|10|8|6|5|3|6|10|3|4	1.69	0
SARS-CoV2 nsp13	Q96HR8	NAF1	0.00448902	0.69	0.33	0|1|0	0|0|0|0|0|0|0|0|0|0|0	3.33	0
SARS-CoV2 nsp13	Q96HS1	PGAM5	0.312999	0	7	7|6|8	0|0|0|0|0|0|0|0|0|0|0	70	1
SARS-CoV2 nsp13	Q96I24	FUBP3	0.305014	0.69	23.33	27|23|20	23|25|26|20|18|24|17|15|21|24|18	1.11	0
SARS-CoV2 nsp13	Q96I25	RBM17	0.302704	0.69	5	6|5|4	8|13|6|5|4|8|10|4|13|6|8	0.65	0
SARS-CoV2 nsp13	Q96J01	THOC3	0.31116	0.45	3.67	3|5|3	2|4|1|0|2|1|3|0|4|3|3	1.75	0.09
SARS-CoV2 nsp13	Q96K17	BTF3L4	0.168268	0.19	1	0|3|0	0|0|0|0|0|0|0|0|0|0|0	10	0.33
SARS-CoV2 nsp13	Q96MN5	TCEANC2	0.312695	0.69	1	1|1|1	2|1|2|2|1|1|0|1|3|1|1	0.73	0
SARS-CoV2 nsp13	Q96N16	JAKMIP1	0.987967	0	14.67	16|16|12	0|0|0|0|0|0|0|0|0|0|0	146.67	1
SARS-CoV2 nsp13	Q96N67	DOCK7	0.018627	0.18	2	0|0|6	0|0|0|0|0|0|0|0|0|0|0	20	0.33
SARS-CoV2 nsp13	Q96NC0	ZMAT2	0.31121	0.69	1	1|1|1	0|1|2|0|3|1|1|2|1|0|1	0.92	0
SARS-CoV2 nsp13	Q96P16	RPRD1A	0.0170328	0.69	0.33	0|1|0	0|0|0|0|0|0|0|0|0|0|0	3.33	0
SARS-CoV2 nsp13	Q96PK6	RBM14	0.000304246	0.69	0.33	0|0|1	0|6|5|3|0|0|0|0|0|1|0	0.24	0
SARS-CoV2 nsp13	Q96RK0	CIC	0.68551	0.23	0.67	0|2|0	0|0|0|0|0|0|0|0|0|0|0	6.67	0.32
SARS-CoV2 nsp13	Q96RQ3	MCCC1	0.317795	0.67	29	29|28|30	34|23|11|8|3|14|15|1|28|20|22	1.78	0
SARS-CoV2 nsp13	Q96SN8	CDK5RAP2	0.939307	0	62.67	61|71|56	0|0|0|0|0|0|0|0|0|0|0	626.67	1
SARS-CoV2 nsp13	Q96T17	MAP7D2	0.311053	0.69	1	1|1|1	2|1|0|1|0|1|0|1|2|1|0	1.22	0
SARS-CoV2 nsp13	Q96T37	RBM15	0.00230352	0.69	0.33	0|1|0	0|0|1|1|0|0|0|0|0|0|0	1.83	0
SARS-CoV2 nsp13	Q99439	CNN2	0.286668	0.44	2.33	3|3|1	4|0|2|2|2|2|0|1|1|1|1	1.6	0.1
SARS-CoV2 nsp13	Q99459	CDC5L	0.00183179	0.69	0.33	0|0|1	0|1|1|0|0|0|0|0|1|0|0	1.22	0
SARS-CoV2 nsp13	Q99471	PFDN5	0.014364	0.69	0.33	0|0|1	0|0|0|0|0|0|0|0|0|0|0	3.33	0
SARS-CoV2 nsp13	Q99497	PARK7	0.310103	0.69	24.67	27|25|22	35|20|25|24|17|18|21|17|29|15|18	1.14	0
SARS-CoV2 nsp13	Q99543	DNAJC2	0.0682513	0.31	1	0|3|0	0|0|0|2|0|0|0|0|0|0|0	5.5	0.32
SARS-CoV2 nsp13	Q99584	S100A13	0.377195	0.19	1	0|3|0	0|0|0|0|0|0|0|0|0|0|0	10	0.33
SARS-CoV2 nsp13	Q99615	DNAJC7	0.00188852	0.32	1	0|3|0	0|0|0|1|0|0|1|0|1|0|1	2.75	0.3
SARS-CoV2 nsp13	Q99623	PHB2	0.308902	0.66	5.33	5|7|4	7|8|6|9|5|3|4|8|4|6|6	0.89	0
SARS-CoV2 nsp13	Q99661	KIF2C	0.298031	0.11	2	2|3|1	1|0|0|2|0|0|0|0|0|0|0	7.33	0.57
SARS-CoV2 nsp13	Q99714	HSD17B10	0.261748	0.13	3.33	5|4|1	4|1|2|1|1|0|0|0|1|2|0	3.06	0.5
SARS-CoV2 nsp13	Q99832	CCT7	0.301649	0.01	4	2|5|5	0|1|1|1|0|0|0|0|1|0|0	11	0.89
SARS-CoV2 nsp13	Q99873	PRMT1	0.00100094	0.69	0.33	0|0|1	1|0|0|1|0|0|0|0|0|0|2	0.92	0
SARS-CoV2 nsp13	Q99961	SH3GL1	0.00362597	0.69	0.33	0|1|0	0|0|0|0|0|0|0|0|0|0|0	3.33	0
SARS-CoV2 nsp13	Q99986	VRK1	0.186869	0.12	3.33	0|8|2	0|1|0|4|0|0|0|0|0|0|0	7.33	0.55
SARS-CoV2 nsp13	Q99996	AKAP9	0.990814	0	109	106|104|117	0|0|1|0|0|0|0|0|0|0|0	1090	1
SARS-CoV2 nsp13	Q9BPW8	NIPSNAP1	0.0252844	0.19	1	0|3|0	0|0|0|0|0|0|0|0|0|0|0	10	0.33
SARS-CoV2 nsp13	Q9BQ61	TRIR	0.276402	0.11	2.67	4|3|1	0|0|2|1|0|0|1|0|1|1|0	4.89	0.58
SARS-CoV2 nsp13	Q9BQ69	MACROD1	0.297888	0.14	2.67	1|4|3	1|2|0|2|1|1|0|0|1|1|1	2.93	0.44
SARS-CoV2 nsp13	Q9BQ75	CMSS1	0.00909233	0.69	0.33	0|1|0	0|0|0|0|0|0|0|0|0|0|0	3.33	0
SARS-CoV2 nsp13	Q9BQE3	TUBA1C	0.312554	0	3.67	4|3|4	0|0|1|0|0|0|0|0|0|0|0	36.67	1
SARS-CoV2 nsp13	Q9BQQ3	GORASP1	0.98687	0	5.33	6|5|5	0|0|0|0|0|0|0|0|0|0|0	53.33	1
SARS-CoV2 nsp13	Q9BQS8	FYCO1	0.733173	0.05	2	2|1|3	0|0|0|0|0|0|0|0|0|0|0	20	0.65
SARS-CoV2 nsp13	Q9BRJ7	NUDT16L1	0.312367	0.42	5	3|6|6	1|3|4|2|4|2|2|2|2|2|4	1.96	0.14
SARS-CoV2 nsp13	Q9BRP1	PDCD2L	0.307838	0.54	2.67	3|3|2	2|2|2|2|3|2|2|2|1|1|3	1.33	0.02
SARS-CoV2 nsp13	Q9BRP8	PYM1	0.211519	0.33	2	0|4|2	0|1|1|6|1|1|0|0|0|1|1	1.83	0.28
SARS-CoV2 nsp13	Q9BRS2	RIOK1	0.201657	0.37	1.33	1|3|0	0|1|1|2|1|0|0|2|0|0|1	1.83	0.22
SARS-CoV2 nsp13	Q9BRX2	PELO	0.307036	0.65	6.33	7|6|6	7|4|8|11|5|5|3|5|6|5|5	1.09	0
SARS-CoV2 nsp13	Q9BSD7	NTPCR	0.298572	0.69	4.33	3|7|3	8|6|10|8|7|7|5|8|9|6|5	0.6	0
SARS-CoV2 nsp13	Q9BSH4	TACO1	0.159061	0.19	2.33	0|6|1	0|0|0|2|0|0|0|0|0|1|1	6.42	0.33
SARS-CoV2 nsp13	Q9BT17	MTG1	0.195104	0.41	1	1|2|0	1|0|1|1|2|0|0|0|1|1|0	1.57	0.15
SARS-CoV2 nsp13	Q9BTE3	MCMBP	0.00234442	0.69	0.33	1|0|0	1|0|1|0|0|0|0|0|2|0|1	0.73	0
SARS-CoV2 nsp13	Q9BTE7	DCUN1D5	0.306261	0.35	3	3|4|2	2|2|2|2|2|1|1|0|2|0|1	2.2	0.25
SARS-CoV2 nsp13	Q9BTV4	TMEM43	0.00741907	0.69	0.33	1|0|0	0|0|0|0|0|0|0|0|0|0|0	3.33	0
SARS-CoV2 nsp13	Q9BU76	C1orf35	0.314075	0.68	8	7|9|8	10|9|11|10|8|8|8|8|11|6|8	0.91	0
SARS-CoV2 nsp13	Q9BUF5	TUBB6	0.187844	0.23	1	0|2|1	0|0|0|0|0|0|0|0|0|0|0	10	0.32
SARS-CoV2 nsp13	Q9BV19	C1orf50	0.932057	0	4	4|4|4	0|0|0|0|0|0|0|0|0|0|0	40	1
SARS-CoV2 nsp13	Q9BV73	CEP250	0.990718	0	151	153|147|153	0|0|0|0|0|0|0|0|0|0|0	1510	1
SARS-CoV2 nsp13	Q9BVA1	TUBB2B	0.00466579	0.69	0.33	0|0|1	0|0|0|0|0|0|0|0|0|2|0	1.83	0
SARS-CoV2 nsp13	Q9BVG4	PBDC1	0.206787	0.23	1	1|2|0	0|0|0|0|0|0|0|0|0|0|0	10	0.32
SARS-CoV2 nsp13	Q9BW19	KIFC1	0.201247	0.4	1	1|2|0	1|0|1|0|0|0|0|0|1|2|1	1.83	0.17
SARS-CoV2 nsp13	Q9BWE0	REPIN1	0.282116	0.49	1.33	2|1|1	1|1|1|1|1|0|1|0|3|2|1	1.22	0.05
SARS-CoV2 nsp13	Q9BWS9	CHID1	0.157667	0.38	1.67	0|4|1	2|2|1|4|0|0|0|0|1|2|1	1.41	0.2
SARS-CoV2 nsp13	Q9BXP5	SRRT	0.0598974	0.18	2.33	0|7|0	0|0|0|1|0|0|0|0|0|0|0	23.33	0.33
SARS-CoV2 nsp13	Q9BY42	RTF2	0.304679	0.69	1.33	1|2|1	2|3|4|3|3|1|2|1|3|3|2	0.54	0
SARS-CoV2 nsp13	Q9BY44	EIF2A	0.136578	0.31	3.33	0|9|1	0|0|0|6|1|1|0|0|0|1|0	4.07	0.32
SARS-CoV2 nsp13	Q9BY77	POLDIP3	0.18018	0.42	1.33	1|3|0	2|2|1|3|1|0|0|0|1|1|1	1.22	0.13
SARS-CoV2 nsp13	Q9BYB4	GNB1L	0.299231	0.66	5.67	7|6|4	8|7|5|11|10|10|4|5|7|1|3	0.88	0
SARS-CoV2 nsp13	Q9BYC8	MRPL32	0.322452	0.69	1	1|1|1	1|1|0|2|0|1|2|0|1|0|1	1.22	0
SARS-CoV2 nsp13	Q9BYD6	MRPL1	0.19771	0.69	0.33	0|1|0	0|0|0|0|0|0|0|0|0|0|0	3.33	0
SARS-CoV2 nsp13	Q9BZE4	GTPBP4	0.169705	0.59	1.33	0|3|1	1|4|5|3|5|2|1|3|3|0|0	0.54	0
SARS-CoV2 nsp13	Q9BZF9	UACA	0.431068	0.18	2	0|0|6	0|0|0|0|0|0|0|0|0|0|0	20	0.33
SARS-CoV2 nsp13	Q9BZI7	UPF3B	0.302323	0.22	2.67	2|5|1	0|2|0|2|4|0|0|1|1|1|1	2.44	0.33
SARS-CoV2 nsp13	Q9BZL1	UBL5	0.198384	0.69	0.67	1|1|0	0|0|0|1|0|0|0|0|0|1|0	3.67	0
SARS-CoV2 nsp13	Q9BZZ5	API5	0.0412845	0.69	0.33	0|1|0	0|0|0|0|0|0|0|0|0|0|0	3.33	0
SARS-CoV2 nsp13	Q9GZN7	ROGDI	0.233076	0.69	0.67	1|1|0	1|0|0|0|0|0|0|0|0|0|0	6.67	0
SARS-CoV2 nsp13	Q9GZN8	C20orf27	0.025274	0.69	0.33	0|1|0	0|0|0|0|0|0|0|0|0|0|0	3.33	0
SARS-CoV2 nsp13	Q9GZP4	PITHD1	0.31787	0.35	3.33	3|4|3	3|2|2|1|1|1|2|1|2|0|1	2.29	0.24
SARS-CoV2 nsp13	Q9GZT4	SRR	0.00314257	0.69	0.33	0|1|0	0|0|0|0|0|0|0|0|0|0|0	3.33	0
SARS-CoV2 nsp13	Q9GZT9	EGLN1	0.196478	0.32	1	1|2|0	0|0|1|0|1|0|0|0|0|0|0	5.5	0.3
SARS-CoV2 nsp13	Q9GZZ1	NAA50	0.00412849	0.69	0.33	0|1|0	0|0|0|0|0|0|0|0|0|0|0	3.33	0
SARS-CoV2 nsp13	Q9H078	CLPB	0.164155	0.18	1.67	0|4|1	0|0|0|0|0|0|0|0|0|0|0	16.67	0.33
SARS-CoV2 nsp13	Q9H0A0	NAT10	0.00126285	0.69	0.33	0|1|0	0|1|1|0|0|1|1|0|1|0|0	0.73	0
SARS-CoV2 nsp13	Q9H0C8	ILKAP	0.304265	0.42	1.33	1|2|1	2|2|1|0|0|0|0|0|1|1|0	2.1	0.14
SARS-CoV2 nsp13	Q9H0E2	TOLLIP	0.148955	0.69	0.33	0|0|1	0|0|0|0|0|0|0|0|0|0|0	3.33	0
SARS-CoV2 nsp13	Q9H0G5	NSRP1	0.0104085	0.69	0.33	0|0|1	1|0|0|0|0|0|0|0|0|0|0	3.33	0
SARS-CoV2 nsp13	Q9H0S4	DDX47	0.322379	0.44	4	3|4|5	2|3|2|2|4|1|0|3|2|1|3	1.91	0.11
SARS-CoV2 nsp13	Q9H158	PCDHAC1	0.428927	0.08	1.67	2|2|1	0|0|0|0|0|0|0|0|0|0|0	16.67	0.64
SARS-CoV2 nsp13	Q9H1E3	NUCKS1	0.0114232	0.43	0.67	0|2|0	1|1|0|3|1|0|0|0|1|1|0	0.92	0.12
SARS-CoV2 nsp13	Q9H1K1	ISCU	0.199842	0.69	0.67	1|1|0	1|0|2|0|0|0|0|0|1|0|0	1.83	0
SARS-CoV2 nsp13	Q9H257	CARD9	0.290163	0.32	1.33	2|1|1	1|0|0|0|0|0|0|0|0|0|1	7.33	0.3
SARS-CoV2 nsp13	Q9H3J6	C12orf65	0.200696	0.44	1	1|2|0	1|1|1|1|0|1|0|1|1|0|2	1.22	0.1
SARS-CoV2 nsp13	Q9H3K6	BOLA2	0.310644	0.65	4.33	3|5|5	5|5|7|6|5|4|4|5|5|3|4	0.9	0
SARS-CoV2 nsp13	Q9H5V9	CXorf56	0.00292869	0.69	0.33	0|1|0	0|0|1|0|0|1|0|1|1|2|1	0.52	0
SARS-CoV2 nsp13	Q9H773	DCTPP1	0.193801	0.69	0.67	1|1|0	0|0|0|0|1|0|0|0|1|0|0	3.67	0
SARS-CoV2 nsp13	Q9H7C9	AAMDC	0.309044	0.69	1.67	1|2|2	3|2|2|1|2|3|3|1|3|3|2	0.73	0
SARS-CoV2 nsp13	Q9H857	NT5DC2	0.308146	0.38	5.67	7|5|5	6|0|7|2|4|1|0|2|0|2|3	2.31	0.2
SARS-CoV2 nsp13	Q9H875	PRKRIP1	0.0410589	0.69	0.33	0|1|0	0|0|0|0|0|0|0|0|0|0|0	3.33	0
SARS-CoV2 nsp13	Q9H910	JPT2	0.311805	0.5	2	2|2|2	4|1|2|2|2|0|0|0|2|2|1	1.38	0.04
SARS-CoV2 nsp13	Q9H9A6	LRRC40	0.165881	0.54	1	2|1|0	3|1|3|1|1|0|0|1|3|2|1	0.69	0.01
SARS-CoV2 nsp13	Q9HA64	FN3KRP	0.307309	0.62	3.33	2|5|3	5|4|5|4|5|3|3|3|4|2|3	0.89	0
SARS-CoV2 nsp13	Q9HB71	CACYBP	0.281898	0.35	9	3|16|8	4|8|4|13|5|4|4|4|5|4|5	1.65	0.26
SARS-CoV2 nsp13	Q9HBI0	PARVG	0.316732	0.43	1.33	2|1|1	0|0|1|1|1|1|1|1|1|0|1	1.83	0.12
SARS-CoV2 nsp13	Q9HBK9	AS3MT	0.204873	0.69	0.67	0|1|1	0|0|0|0|0|0|0|0|0|0|0	6.67	0
SARS-CoV2 nsp13	Q9HC38	GLOD4	0.319683	0.49	4	3|5|4	2|4|2|1|1|2|2|2|4|3|3	1.69	0.05
SARS-CoV2 nsp13	Q9HC62	SENP2	0.189261	0.33	1	0|2|1	0|0|0|0|0|0|0|0|2|0|0	5.5	0.29
SARS-CoV2 nsp13	Q9HCC0	MCCC2	0.318326	0.65	29	28|29|30	32|21|9|4|3|14|11|4|24|18|17	2.03	0
SARS-CoV2 nsp13	Q9HCG8	CWC22	0.197768	0.59	1	1|2|0	3|3|3|3|0|2|2|0|3|0|2	0.52	0
SARS-CoV2 nsp13	Q9HD42	CHMP1A	0.190477	0.51	2	0|4|2	2|1|3|2|2|2|1|1|2|3|3	1	0.03
SARS-CoV2 nsp13	Q9NP64	ZCCHC17	0.310023	0.69	6.33	6|8|5	9|15|10|13|9|9|11|12|17|4|7	0.6	0
SARS-CoV2 nsp13	Q9NPA8	ENY2	0.297686	0.36	1.67	1|3|1	1|0|1|1|0|1|0|0|2|0|1	2.62	0.24
SARS-CoV2 nsp13	Q9NPJ6	MED4	0.268927	0.69	0.67	1|0|1	0|0|0|0|0|0|0|0|0|0|0	6.67	0
SARS-CoV2 nsp13	Q9NQ29	LUC7L	0.308887	0.69	2	2|2|2	5|4|5|4|6|5|4|5|4|5|3	0.44	0
SARS-CoV2 nsp13	Q9NQ50	MRPL40	0.242101	0.69	0.67	0|1|1	0|0|0|0|0|0|0|0|0|0|1	6.67	0
SARS-CoV2 nsp13	Q9NQ88	TIGAR	0.19739	0.69	0.67	1|1|0	0|1|0|1|1|0|0|1|1|1|1	1.05	0
SARS-CoV2 nsp13	Q9NQZ6	ZC4H2	0.0076495	0.69	0.33	0|0|1	3|1|0|0|0|0|1|0|3|1|2	0.33	0
SARS-CoV2 nsp13	Q9NR30	DDX21	0.150629	0.43	1.33	0|1|3	0|5|6|0|0|0|0|0|3|0|0	1.05	0.12
SARS-CoV2 nsp13	Q9NRW3	APOBEC3C	0.317259	0.69	1	1|1|1	2|1|2|3|1|1|1|1|2|0|0	0.79	0
SARS-CoV2 nsp13	Q9NRX1	PNO1	0.201396	0.69	0.67	0|1|1	1|1|1|3|1|0|0|0|1|2|1	0.67	0
SARS-CoV2 nsp13	Q9NRZ9	HELLS	0.0380866	0.19	1	0|3|0	0|0|0|1|0|0|0|0|0|0|0	10	0.33
SARS-CoV2 nsp13	Q9NS86	LANCL2	0.25253	0.48	2.33	1|5|1	1|2|3|3|3|3|2|3|2|0|2	1.07	0.06
SARS-CoV2 nsp13	Q9NSD9	FARSB	0.309396	0.46	2	2|2|2	4|1|0|0|1|0|0|0|2|5|2	1.47	0.08
SARS-CoV2 nsp13	Q9NSI2	FAM207A	0.0159494	0.69	0.33	0|1|0	0|0|0|0|0|0|0|0|0|0|0	3.33	0
SARS-CoV2 nsp13	Q9NSV4	DIAPH3	0.304822	0.6	2.67	2|4|2	5|3|4|1|3|3|2|1|3|3|4	0.92	0
SARS-CoV2 nsp13	Q9NTJ3	SMC4	0.310814	0.69	1	1|1|1	1|0|1|0|1|0|1|0|0|0|1	2.2	0
SARS-CoV2 nsp13	Q9NUI1	DECR2	0.196392	0.69	0.67	1|1|0	2|0|0|2|0|0|0|0|1|1|0	1.22	0
SARS-CoV2 nsp13	Q9NVI7	ATAD3A	0.318474	0	4.33	4|5|4	0|0|0|0|0|0|0|0|0|0|0	43.33	1
SARS-CoV2 nsp13	Q9NVN8	GNL3L	0.311655	0.38	2	1|3|2	0|1|1|4|4|0|1|0|0|0|1	1.83	0.2
SARS-CoV2 nsp13	Q9NW64	RBM22	0.196489	0.69	0.67	0|1|1	0|0|1|1|0|0|0|0|1|0|0	2.44	0
SARS-CoV2 nsp13	Q9NWB6	ARGLU1	0.315607	0.6	6	5|7|6	7|3|3|4|3|5|5|3|6|2|5	1.43	0
SARS-CoV2 nsp13	Q9NWT1	PAK1IP1	0.206005	0.49	1	1|0|2	0|2|3|2|2|1|0|1|0|1|0	0.92	0.05
SARS-CoV2 nsp13	Q9NX20	MRPL16	0.0269471	0.69	0.33	0|0|1	0|0|0|0|0|0|0|0|0|0|0	3.33	0
SARS-CoV2 nsp13	Q9NX58	LYAR	0.315605	0.58	4.67	4|6|4	4|6|2|3|4|2|1|4|5|2|5	1.35	0
SARS-CoV2 nsp13	Q9NXE8	CWC25	0.321085	0.69	3	3|3|3	5|3|7|3|3|3|3|2|2|2|2	0.94	0
SARS-CoV2 nsp13	Q9NXU5	ARL15	0.223584	0.69	0.67	1|1|0	0|0|0|0|0|0|0|0|0|1|0	6.67	0
SARS-CoV2 nsp13	Q9NY12	GAR1	0.00332469	0.69	0.33	0|0|1	0|0|0|1|0|0|0|0|0|0|0	3.33	0
SARS-CoV2 nsp13	Q9NYF8	BCLAF1	0.166579	0.55	1.33	0|3|1	0|2|3|8|2|2|1|0|2|0|2	0.67	0.01
SARS-CoV2 nsp13	Q9NYK5	MRPL39	0.204808	0.69	0.67	1|1|0	0|0|0|1|1|0|0|0|0|0|0	3.67	0
SARS-CoV2 nsp13	Q9NYL9	TMOD3	0.0728151	0.18	5.67	0|0|17	0|0|0|0|0|0|0|0|0|0|0	56.67	0.33
SARS-CoV2 nsp13	Q9NYP9	MIS18A	0.313058	0.55	2.67	2|3|3	3|4|3|1|2|2|2|0|3|1|2	1.28	0.01
SARS-CoV2 nsp13	Q9NYU2	UGGT1	0.00303367	0.69	0.33	0|0|1	0|0|1|0|0|0|0|0|0|0|0	3.33	0
SARS-CoV2 nsp13	Q9NZI8	IGF2BP1	0.000479761	0.69	0.33	0|1|0	0|5|4|1|0|0|0|0|2|0|0	0.31	0
SARS-CoV2 nsp13	Q9NZR1	TMOD2	0.0708352	0.23	0.67	0|0|2	0|0|0|0|0|0|0|0|0|0|0	6.67	0.32
SARS-CoV2 nsp13	Q9NZW5	MPP6	0.194603	0.69	0.67	1|1|0	1|0|3|0|0|0|0|1|1|2|2	0.73	0
SARS-CoV2 nsp13	Q9P016	THYN1	0.314848	0.64	7.33	7|8|7	7|4|8|4|5|6|6|7|7|4|4	1.3	0
SARS-CoV2 nsp13	Q9P021	CRIPT	0.310093	0.37	3.67	3|5|3	2|0|4|3|1|0|3|2|2|1|1	2.12	0.21
SARS-CoV2 nsp13	Q9P031	CCDC59	0.00804899	0.69	0.33	0|0|1	0|0|1|2|2|1|0|1|1|0|1	0.41	0
SARS-CoV2 nsp13	Q9P0K7	RAI14	0.101333	0.17	10	0|0|30	0|0|0|0|0|0|0|0|0|0|0	100	0.33
SARS-CoV2 nsp13	Q9P0U3	SENP1	0.212387	0.69	0.67	0|1|1	0|0|0|0|0|0|0|0|0|0|0	6.67	0
SARS-CoV2 nsp13	Q9P1F3	ABRACL	0.328585	0.69	1	1|1|1	0|0|0|0|0|0|0|0|0|0|0	10	0
SARS-CoV2 nsp13	Q9P258	RCC2	0.31322	0.68	22.33	17|30|20	20|20|19|29|20|15|14|19|17|9|14	1.25	0
SARS-CoV2 nsp13	Q9P2Q2	FRMD4A	0.350093	0.69	1	1|1|1	0|0|1|0|0|0|0|0|0|0|1	5.5	0
SARS-CoV2 nsp13	Q9UBI6	GNG12	0.159299	0.19	1.33	0|1|3	0|0|0|0|0|0|0|0|0|0|0	13.33	0.33
SARS-CoV2 nsp13	Q9UBV8	PEF1	0.290782	0.11	4.33	4|7|2	1|0|2|2|1|1|1|3|0|1|1	3.67	0.57
SARS-CoV2 nsp13	Q9UFW8	CGGBP1	0.313774	0.59	3.67	3|5|3	6|6|4|2|4|5|1|1|3|3|0	1.15	0
SARS-CoV2 nsp13	Q9UG63	ABCF2	0.239891	0.12	5.33	1|12|3	1|1|0|6|0|0|0|0|1|1|0	5.87	0.52
SARS-CoV2 nsp13	Q9UHB6	LIMA1	0.00542924	0.18	3.67	0|0|11	0|0|0|0|0|0|0|0|0|0|0	36.67	0.33
SARS-CoV2 nsp13	Q9UHD2	TBK1	0.993971	0	7	6|8|7	0|0|0|0|0|0|0|0|0|0|0	70	1
SARS-CoV2 nsp13	Q9UHV9	PFDN2	0.297063	0.52	1.67	2|2|1	2|1|2|1|2|1|0|1|3|2|1	1.15	0.03
SARS-CoV2 nsp13	Q9UHX1	PUF60	0.307256	0.59	7.33	4|12|6	7|8|9|9|8|4|3|3|6|5|4	1.22	0
SARS-CoV2 nsp13	Q9UI30	TRMT112	0.204778	0.69	0.67	0|1|1	0|0|1|2|0|0|0|0|0|0|0	2.44	0
SARS-CoV2 nsp13	Q9UI43	MRM2	0.293584	0.62	5	7|4|4	5|2|11|5|3|2|1|4|6|8|3	1.1	0
SARS-CoV2 nsp13	Q9UII2	ATP5IF1	0.296557	0.54	4.33	2|7|4	1|4|4|4|5|5|1|3|4|3|4	1.25	0.01
SARS-CoV2 nsp13	Q9UJC3	HOOK1	0.994048	0	24	20|28|24	0|0|0|0|0|0|0|0|0|0|0	240	1
SARS-CoV2 nsp13	Q9UJV9	DDX41	0.304287	0.62	3	3|4|2	3|5|2|3|3|4|3|3|5|2|3	0.92	0
SARS-CoV2 nsp13	Q9UK53	ING1	0.0845933	0.69	0.33	0|1|0	0|0|0|0|0|0|0|0|0|0|0	3.33	0
SARS-CoV2 nsp13	Q9UKT4	FBXO5	0.186349	0.34	1	2|1|0	0|0|0|0|0|1|1|0|1|0|0	3.67	0.26
SARS-CoV2 nsp13	Q9ULC4	MCTS1	0.295817	0.1	2.67	1|4|3	1|1|0|2|0|0|0|0|0|0|1	5.87	0.62
SARS-CoV2 nsp13	Q9ULV4	CORO1C	0.0284568	0.17	8	0|0|24	0|0|0|0|0|0|0|0|0|0|0	80	0.33
SARS-CoV2 nsp13	Q9ULX3	NOB1	0.0268988	0.69	0.33	0|1|0	0|0|0|1|0|0|0|0|0|0|0	3.33	0
SARS-CoV2 nsp13	Q9UM13	ANAPC10	0.00329223	0.69	0.33	0|0|1	0|0|1|0|0|0|0|1|0|1|0	1.22	0
SARS-CoV2 nsp13	Q9UM54	MYO6	0.17824	0.17	13.67	0|0|41	0|0|0|0|0|0|0|0|0|0|0	136.67	0.33
SARS-CoV2 nsp13	Q9UMS0	NFU1	0.250461	0.69	0.67	1|1|0	2|0|0|0|0|0|0|0|0|0|0	3.67	0
SARS-CoV2 nsp13	Q9UMY1	NOL7	0.0103879	0.69	0.33	0|1|0	0|1|1|0|1|0|0|0|0|0|0	1.22	0
SARS-CoV2 nsp13	Q9UNQ2	DIMT1	0.324585	0.14	2	1|3|2	0|0|1|2|1|0|1|0|0|0|1	3.67	0.43
SARS-CoV2 nsp13	Q9UNZ5	C19orf53	0.195776	0.53	1.67	0|3|2	0|2|2|3|2|1|2|3|2|1|2	0.92	0.02
SARS-CoV2 nsp13	Q9UPN4	CEP131	0.583168	0	3	3|3|3	0|0|0|0|0|0|0|0|0|0|0	30	0.99
SARS-CoV2 nsp13	Q9UQ35	SRRM2	0.26323	0.64	3	1|6|2	6|5|6|6|4|5|5|3|6|4|3	0.62	0
SARS-CoV2 nsp13	Q9UQ80	PA2G4	0.112217	0.14	8.33	0|23|2	1|0|0|10|0|0|0|0|0|1|0	7.64	0.44
SARS-CoV2 nsp13	Q9UQN3	CHMP2B	0.0302357	0.19	1	0|3|0	0|0|0|0|0|0|0|0|0|0|0	10	0.33
SARS-CoV2 nsp13	Q9Y224	RTRAF	0.000817483	0.69	0.33	1|0|0	1|1|1|0|0|0|0|0|2|1|1	0.52	0
SARS-CoV2 nsp13	Q9Y230	RUVBL2	0.295772	0.23	1.33	1|1|2	0|0|1|0|0|0|0|0|0|0|0	13.33	0.32
SARS-CoV2 nsp13	Q9Y237	PIN4	0.313672	0.61	4.67	4|6|4	6|3|6|6|4|2|3|2|5|5|2	1.17	0
SARS-CoV2 nsp13	Q9Y262	EIF3L	0.00229077	0.69	0.33	0|1|0	0|0|0|0|0|0|0|0|0|0|0	3.33	0
SARS-CoV2 nsp13	Q9Y265	RUVBL1	0.281877	0.1	2.33	3|3|1	0|0|2|0|0|0|0|0|0|0|0	12.83	0.64
SARS-CoV2 nsp13	Q9Y266	NUDC	0.31092	0.69	1	1|1|1	0|0|1|0|0|0|0|0|1|0|0	5.5	0
SARS-CoV2 nsp13	Q9Y277	VDAC3	0.0073101	0.19	1	0|0|3	0|0|0|0|0|0|0|0|0|0|0	10	0.33
SARS-CoV2 nsp13	Q9Y281	CFL2	0.0205132	0.23	0.67	0|0|2	0|0|0|0|0|0|0|0|0|0|0	6.67	0.32
SARS-CoV2 nsp13	Q9Y285	FARSA	0.306965	0.13	2.67	2|4|2	1|0|1|3|1|1|0|0|1|1|0	3.26	0.47
SARS-CoV2 nsp13	Q9Y295	DRG1	0.167316	0.14	4.67	0|11|3	1|2|0|2|1|2|0|0|0|5|1	3.67	0.42
SARS-CoV2 nsp13	Q9Y2I6	NINL	0.987791	0	45.33	50|48|38	0|0|0|0|0|0|0|0|0|0|0	453.33	1
SARS-CoV2 nsp13	Q9Y2R4	DDX52	0.319359	0.57	2.33	2|3|2	2|3|1|1|4|2|1|1|2|2|4	1.12	0.01
SARS-CoV2 nsp13	Q9Y2S6	TMA7	0.31056	0.64	5	5|5|5	9|5|5|3|4|5|4|4|5|2|5	1.08	0
SARS-CoV2 nsp13	Q9Y2V2	CARHSP1	0.300809	0.69	1.67	2|2|1	1|3|4|1|5|1|2|1|2|2|2	0.76	0
SARS-CoV2 nsp13	Q9Y2W2	WBP11	0.045676	0.18	1.33	0|4|0	0|0|0|0|0|0|0|0|0|0|0	13.33	0.33
SARS-CoV2 nsp13	Q9Y2X3	NOP58	0.312003	0.61	2.67	2|3|3	3|4|3|7|3|2|1|2|3|2|1	0.95	0
SARS-CoV2 nsp13	Q9Y314	NOSIP	0.301543	0.62	5	3|8|4	6|3|6|10|3|4|3|4|6|4|4	1.04	0
SARS-CoV2 nsp13	Q9Y383	LUC7L2	0.308644	0.69	12.67	13|12|13	21|21|20|21|21|24|23|15|24|13|11	0.65	0
SARS-CoV2 nsp13	Q9Y388	RBMX2	0.314534	0.69	2	2|2|2	4|3|3|3|3|3|2|3|4|2|2	0.69	0
SARS-CoV2 nsp13	Q9Y3A5	SBDS	0.20025	0.13	7	0|14|7	3|3|1|9|1|3|0|0|1|3|2	2.96	0.48
SARS-CoV2 nsp13	Q9Y3A6	TMED5	0.0894912	0.69	0.33	0|0|1	0|0|0|0|0|0|0|0|0|0|0	3.33	0
SARS-CoV2 nsp13	Q9Y3B4	SF3B6	0.313114	0.44	1.33	1|2|1	1|1|1|0|1|1|0|1|1|1|1	1.63	0.1
SARS-CoV2 nsp13	Q9Y3B7	MRPL11	0.0668352	0.69	0.33	0|1|0	0|0|0|0|0|0|0|0|0|0|0	3.33	0
SARS-CoV2 nsp13	Q9Y3C6	PPIL1	0.00139368	0.69	0.33	0|1|0	0|1|1|2|1|1|1|1|1|1|1	0.33	0
SARS-CoV2 nsp13	Q9Y3D2	MSRB2	0.00267191	0.69	0.33	1|0|0	2|0|3|0|1|0|0|1|1|2|2	0.31	0
SARS-CoV2 nsp13	Q9Y3E2	BOLA1	0.300859	0.53	1.67	2|2|1	4|2|2|1|2|1|0|1|1|2|1	1.08	0.02
SARS-CoV2 nsp13	Q9Y3I0	RTCB	0.191877	0.52	1	1|2|0	1|0|3|3|2|0|0|0|3|1|1	0.79	0.03
SARS-CoV2 nsp13	Q9Y3U8	RPL36	0.00148511	0.69	0.33	0|0|1	0|0|1|1|0|0|0|0|0|0|0	1.83	0
SARS-CoV2 nsp13	Q9Y3Z3	SAMHD1	0.00784185	0.69	0.33	0|1|0	0|0|0|0|0|0|0|0|0|0|0	3.33	0
SARS-CoV2 nsp13	Q9Y421	FAM32A	0.310079	0.69	2	2|2|2	3|4|3|3|3|3|2|3|5|4|5	0.58	0
SARS-CoV2 nsp13	Q9Y450	HBS1L	0.0129429	0.69	0.33	0|1|0	0|0|0|1|0|0|0|0|0|0|0	3.33	0
SARS-CoV2 nsp13	Q9Y4I1	MYO5A	0.1996	0.18	2	0|0|6	0|0|0|0|0|0|0|0|0|0|0	20	0.33
SARS-CoV2 nsp13	Q9Y4X0	AMMECR1	0.302853	0.53	3.33	4|4|2	3|2|3|3|3|2|2|1|2|2|3	1.41	0.02
SARS-CoV2 nsp13	Q9Y508	RNF114	0.20191	0.69	0.67	1|0|1	0|1|0|2|1|0|0|0|0|0|0	1.83	0
SARS-CoV2 nsp13	Q9Y5L4	TIMM13	0.00166193	0.69	0.33	0|1|0	0|0|3|2|1|0|0|0|0|0|0	0.61	0
SARS-CoV2 nsp13	Q9Y5S9	RBM8A	0.295439	0.31	2	1|4|1	0|0|1|2|1|1|0|0|1|0|0	3.67	0.31
SARS-CoV2 nsp13	Q9Y5V0	ZNF706	0.315125	0.51	2.33	2|3|2	2|2|1|2|2|2|2|2|1|1|2	1.35	0.03
SARS-CoV2 nsp13	Q9Y5Y2	NUBP2	0.322922	0.13	2	2|2|2	1|0|0|0|1|0|0|1|1|0|2	3.67	0.51
SARS-CoV2 nsp13	Q9Y606	PUS1	0.291884	0.52	2.33	2|4|1	3|2|4|2|4|1|0|2|1|1|3	1.12	0.03
SARS-CoV2 nsp13	Q9Y608	LRRFIP2	0.182793	0.18	2	0|0|6	0|0|0|0|0|0|0|0|0|0|0	20	0.33
SARS-CoV2 nsp13	Q9Y676	MRPS18B	0.217749	0.69	0.67	1|0|1	0|1|0|0|0|0|0|0|0|0|0	6.67	0
SARS-CoV2 nsp13	Q9Y6A4	CFAP20	0.126521	0.69	0.33	0|1|0	0|0|0|1|1|0|0|0|0|0|0	1.83	0
SARS-CoV2 nsp13	Q9Y6D9	MAD1L1	0.363186	0.19	1	0|0|3	0|0|0|0|0|0|0|0|0|0|0	10	0.33
SARS-CoV2 nsp13	Q9Y6V7	DDX49	0.330655	0.15	2.67	2|4|2	0|1|1|0|3|2|1|0|0|1|1	2.93	0.42
SARS-CoV2 nsp14	A0A0U1RRE5	NBDY	0.212327	0.69	0.67	1|0|1	3|0|2|3|2|0|0|3|1|2|1	0.43	0
SARS-CoV2 nsp14	A0JLT2	MED19	0.320148	0.69	0.33	0|0|1	0|0|0|0|0|0|0|0|0|0|0	3.33	0
SARS-CoV2 nsp14	A6NDG6	PGP	0.332535	0.69	2	2|2|2	2|3|6|4|5|4|4|5|6|3|3	0.49	0
SARS-CoV2 nsp14	E9PRG8	C11orf98	0.0158525	0.69	0.33	0|0|1	1|1|0|1|2|1|1|0|0|0|2	0.41	0
SARS-CoV2 nsp14	O00139	KIF2A	0.0257878	0.69	0.33	0|1|0	0|0|0|0|0|0|0|1|1|0|0	1.83	0
SARS-CoV2 nsp14	O00170	AIP	0.333637	0.69	2.67	2|3|3	6|4|6|5|2|1|3|4|5|4|4	0.67	0
SARS-CoV2 nsp14	O00244	ATOX1	0.322997	0.69	2.33	2|2|3	4|3|4|8|3|4|4|5|3|1|0	0.66	0
SARS-CoV2 nsp14	O00479	HMGN4	0.194959	0.57	1	1|2|0	1|2|1|2|2|2|3|1|0|2|3	0.58	0.01
SARS-CoV2 nsp14	O00483	NDUFA4	0.011077	0.69	0.33	0|1|0	0|0|1|0|0|0|0|1|1|0|1	0.92	0
SARS-CoV2 nsp14	O00571	DDX3X	0.375423	0.42	6.67	7|7|6	5|4|1|1|3|2|2|5|4|3|3	2.22	0.13
SARS-CoV2 nsp14	O14654	IRS4	0.00551329	0.69	0.33	1|0|0	0|0|0|1|0|0|0|0|0|0|0	3.33	0
SARS-CoV2 nsp14	O14965	AURKA	0.332532	0.48	1.33	2|1|1	0|1|1|2|2|0|3|1|1|0|0	1.33	0.06
SARS-CoV2 nsp14	O15042	U2SURP	0.329803	0.69	14	18|11|13	25|31|14|16|16|24|23|14|25|17|21	0.68	0
SARS-CoV2 nsp14	O15235	MRPS12	0.332465	0.59	4	3|6|3	6|2|6|6|4|3|1|6|3|1|2	1.1	0
SARS-CoV2 nsp14	O15347	HMGB3	0.332053	0.69	3	3|3|3	2|6|3|14|9|4|1|0|3|8|5	0.6	0
SARS-CoV2 nsp14	O43175	PHGDH	0.339137	0.01	6.33	8|6|5	1|2|5|2|0|1|1|1|2|1|0	4.35	0.85
SARS-CoV2 nsp14	O43396	TXNL1	0.0109368	0.69	0.33	1|0|0	3|1|3|3|0|0|0|1|3|2|1	0.22	0
SARS-CoV2 nsp14	O43482	OIP5	0.344276	0.69	1	1|1|1	3|1|1|1|1|2|2|0|2|1|1	0.73	0
SARS-CoV2 nsp14	O43583	DENR	0.217759	0.43	1	2|0|1	1|0|0|4|1|2|0|0|1|0|0	1.22	0.11
SARS-CoV2 nsp14	O43670	ZNF207	0.013524	0.69	0.33	0|1|0	0|1|1|2|3|1|0|0|0|0|0	0.46	0
SARS-CoV2 nsp14	O43684	BUB3	0.330838	0.62	4	5|5|2	5|4|3|6|5|2|2|2|5|5|3	1.05	0
SARS-CoV2 nsp14	O43809	NUDT21	0.332328	0.55	1.67	1|2|2	1|2|2|4|2|2|1|1|0|2|2	0.96	0.01
SARS-CoV2 nsp14	O43813	LANCL1	0.0676641	0.69	0.33	1|0|0	1|1|1|0|0|1|0|0|1|0|0	0.73	0
SARS-CoV2 nsp14	O43837	IDH3B	0.336459	0.69	1.67	2|2|1	2|3|4|3|2|1|1|1|2|4|3	0.71	0
SARS-CoV2 nsp14	O60256	PRPSAP2	0.331326	0.69	0.33	0|1|0	0|0|0|0|0|0|0|0|0|0|0	3.33	0
SARS-CoV2 nsp14	O60841	EIF5B	0.307004	0.69	1.67	1|2|2	8|9|10|13|14|6|2|3|6|5|5	0.23	0
SARS-CoV2 nsp14	O60869	EDF1	0.00525258	0.69	0.33	0|0|1	3|4|2|5|2|2|1|1|2|2|3	0.14	0
SARS-CoV2 nsp14	O60884	DNAJA2	0.20189	0.69	0.67	1|1|0	0|0|0|0|0|0|0|0|0|0|0	6.67	0
SARS-CoV2 nsp14	O75223	GGCT	0.174893	0.69	0.33	0|1|0	1|0|0|0|0|0|0|0|0|0|0	3.33	0
SARS-CoV2 nsp14	O75340	PDCD6	0.319871	0.69	1	1|1|1	3|4|8|7|4|4|4|3|5|4|3	0.22	0
SARS-CoV2 nsp14	O75400	PRPF40A	0.20283	0.69	0.67	1|1|0	3|3|3|5|3|5|2|2|4|3|5	0.19	0
SARS-CoV2 nsp14	O75475	PSIP1	0.0161696	0.69	0.33	1|0|0	1|1|2|4|1|0|0|2|0|1|1	0.28	0
SARS-CoV2 nsp14	O75533	SF3B1	0.209346	0.69	0.67	0|1|1	1|1|1|1|0|1|1|1|2|0|3	0.61	0
SARS-CoV2 nsp14	O75600	GCAT	0.0258397	0.69	0.33	0|1|0	0|0|0|0|0|0|0|0|0|0|1	3.33	0
SARS-CoV2 nsp14	O75694	NUP155	0.0092721	0.69	0.67	0|2|0	5|1|2|1|2|2|1|1|4|5|2	0.28	0
SARS-CoV2 nsp14	O75937	DNAJC8	0.359262	0.53	5.33	5|6|5	3|2|1|9|5|3|1|1|2|4|3	1.73	0.02
SARS-CoV2 nsp14	O75940	SMNDC1	0.333403	0.69	2.67	3|3|2	3|4|3|4|5|5|1|2|3|2|3	0.84	0
SARS-CoV2 nsp14	O76003	GLRX3	0.0685267	0.69	0.33	1|0|0	1|0|0|0|0|0|0|0|0|0|0	3.33	0
SARS-CoV2 nsp14	O76031	CLPX	0.39806	0.69	1	1|1|1	0|1|0|1|1|0|0|0|0|1|0	2.75	0
SARS-CoV2 nsp14	O94903	PLPBP	0.327028	0.64	3.33	2|5|3	7|6|4|4|3|3|4|4|4|5|6	0.73	0
SARS-CoV2 nsp14	O95232	LUC7L3	0.334056	0.69	15	14|19|12	18|19|18|21|25|18|17|18|21|8|14	0.84	0
SARS-CoV2 nsp14	O95372	LYPLA2	0.0133979	0.69	0.33	0|0|1	2|2|3|2|0|0|0|0|0|0|0	0.41	0
SARS-CoV2 nsp14	O95487	SEC24B	0.270467	0.69	0.33	1|0|0	0|0|0|0|0|0|0|0|0|0|0	3.33	0
SARS-CoV2 nsp14	O95881	TXNDC12	0.307792	0.69	2.33	3|3|1	5|5|7|5|5|4|2|6|4|4|3	0.51	0
SARS-CoV2 nsp14	O96013	PAK4	0.143618	0.69	0.33	0|1|0	0|0|0|0|0|0|0|0|0|0|0	3.33	0
SARS-CoV2 nsp14	P00492	HPRT1	0.315033	0.58	2	3|2|1	2|3|3|2|1|2|1|2|4|2|2	0.92	0
SARS-CoV2 nsp14	P00558	PGK1	0.331077	0.51	1.33	1|1|2	1|2|1|2|3|0|0|0|1|1|2	1.13	0.04
SARS-CoV2 nsp14	P04075	ALDOA	0.233114	0.69	0.67	1|1|0	1|1|1|1|2|0|0|1|2|0|1	0.73	0
SARS-CoV2 nsp14	P04080	CSTB	0.35613	0.63	7.67	7|8|8	5|7|6|4|5|5|5|6|8|3|5	1.43	0
SARS-CoV2 nsp14	P04406	GAPDH	0.295975	0.69	3	4|1|4	7|6|3|4|2|3|3|4|7|2|4	0.73	0
SARS-CoV2 nsp14	P05114	HMGN1	0.346307	0.53	4.67	5|6|3	1|4|4|6|6|0|1|2|3|2|4	1.56	0.02
SARS-CoV2 nsp14	P05141	SLC25A5	0.332227	0.52	5.33	5|6|5	3|4|4|5|3|2|4|3|5|0|0	1.78	0.03
SARS-CoV2 nsp14	P05165	PCCA	0.323973	0.69	7.33	8|6|8	24|29|17|10|11|21|24|7|29|21|21	0.38	0
SARS-CoV2 nsp14	P05166	PCCB	0.295848	0.69	5.33	9|3|4	18|20|6|5|6|19|18|4|27|16|13	0.39	0
SARS-CoV2 nsp14	P05204	HMGN2	0.350238	0.64	8.67	8|10|8	4|3|7|8|6|5|6|7|9|9|5	1.38	0
SARS-CoV2 nsp14	P06280	GLA	0.841138	0	25.67	28|18|31	0|0|0|0|0|0|0|0|0|0|0	256.67	1
SARS-CoV2 nsp14	P06733	ENO1	0.327079	0.66	5.67	6|8|3	12|7|7|8|7|4|6|4|6|4|5	0.89	0
SARS-CoV2 nsp14	P07195	LDHB	0.00980466	0.69	0.33	1|0|0	1|1|1|1|1|0|0|0|2|0|0	0.52	0
SARS-CoV2 nsp14	P07355	ANXA2	0.0114336	0.69	0.33	0|1|0	2|2|2|2|0|2|1|1|2|2|1	0.22	0
SARS-CoV2 nsp14	P07437	TUBB	0.321168	0.62	4.33	5|3|5	5|4|7|3|6|2|2|5|4|2|3	1.11	0
SARS-CoV2 nsp14	P08238	HSP90AB1	0.00839344	0.69	0.33	1|0|0	1|1|0|2|1|1|1|0|1|0|0	0.46	0
SARS-CoV2 nsp14	P08670	VIM	0.00236732	0.69	0.33	0|0|1	1|12|12|16|0|0|1|0|8|0|0	0.07	0
SARS-CoV2 nsp14	P08708	RPS17	0.347757	0.68	13	13|14|12	15|13|13|16|12|9|7|12|14|8|6	1.14	0
SARS-CoV2 nsp14	P08865	RPSA	0.318656	0.69	3.67	4|5|2	7|3|6|10|3|4|4|7|6|6|4	0.67	0
SARS-CoV2 nsp14	P09012	SNRPA	0.0819558	0.69	0.33	0|1|0	0|0|1|3|0|0|0|0|0|0|0	0.92	0
SARS-CoV2 nsp14	P09429	HMGB1	0.337748	0.67	9.33	11|10|7	12|10|7|18|12|5|7|4|11|7|7	1.03	0
SARS-CoV2 nsp14	P09651	HNRNPA1	0.347439	0.58	3	3|4|2	3|7|7|7|0|1|0|1|6|0|0	1.03	0
SARS-CoV2 nsp14	P09874	PARP1	0.346389	0.69	41.33	42|47|35	31|42|33|61|47|31|14|30|32|34|29	1.18	0
SARS-CoV2 nsp14	P10599	TXN	0.343988	0.66	10.33	9|10|12	8|7|12|8|10|5|7|8|10|5|9	1.28	0
SARS-CoV2 nsp14	P10809	HSPD1	0.335424	0.67	9.33	10|9|9	12|8|8|3|5|4|6|6|13|12|12	1.15	0
SARS-CoV2 nsp14	P11021	HSPA5	0.193225	0.69	2.33	0|3|4	15|11|10|11|12|10|12|7|11|12|10	0.21	0
SARS-CoV2 nsp14	P11142	HSPA8	0.325203	0.69	15.33	17|16|13	22|15|22|24|23|9|12|19|21|11|14	0.88	0
SARS-CoV2 nsp14	P11387	TOP1	0.325714	0.69	5.67	5|7|5	11|12|16|13|12|10|10|7|10|5|8	0.55	0
SARS-CoV2 nsp14	P11498	PC	0.335907	0.69	48.67	52|43|51	88|80|55|48|44|63|67|42|86|64|68	0.76	0
SARS-CoV2 nsp14	P11586	MTHFD1	0.339561	0.62	5.67	8|5|4	8|3|8|9|2|2|2|2|7|7|5	1.13	0
SARS-CoV2 nsp14	P12236	SLC25A6	0.339917	0.45	3	3|3|3	2|2|2|2|2|1|1|2|1|1|2	1.83	0.09
SARS-CoV2 nsp14	P12268	IMPDH2	0.989668	0	18.33	23|17|15	0|0|0|0|0|0|0|0|0|0|0	183.33	1
SARS-CoV2 nsp14	P12270	TPR	0.0158981	0.69	0.33	0|0|1	1|1|0|0|2|1|1|1|1|1|1	0.37	0
SARS-CoV2 nsp14	P13639	EEF2	0.344065	0.66	9.33	10|11|7	13|14|8|10|8|3|7|9|8|3|6	1.15	0
SARS-CoV2 nsp14	P13797	PLS3	0.347945	0.69	2	2|2|2	3|2|3|1|2|2|1|1|3|3|2	0.96	0
SARS-CoV2 nsp14	P14174	MIF	0.222083	0.69	1.33	2|2|0	3|3|1|2|2|3|4|1|2|1|2	0.61	0
SARS-CoV2 nsp14	P14618	PKM	0.189883	0.69	1	1|2|0	8|3|1|3|0|1|2|2|3|4|2	0.38	0
SARS-CoV2 nsp14	P14866	HNRNPL	0.328318	0.69	2.33	3|2|2	5|13|11|7|1|0|1|1|10|1|1	0.5	0
SARS-CoV2 nsp14	P15531	NME1	0.304598	0.69	0.67	1|0|1	0|1|0|1|0|0|0|0|0|0|0	3.67	0
SARS-CoV2 nsp14	P15880	RPS2	0.331639	0.66	5.67	5|7|5	7|7|6|10|8|4|5|4|8|3|4	0.94	0
SARS-CoV2 nsp14	P16152	CBR1	0.319464	0.69	4	5|5|2	7|8|6|6|8|3|5|5|8|5|6	0.66	0
SARS-CoV2 nsp14	P16403	H1-2	0.308761	0.69	1.33	1|2|1	3|7|6|4|4|5|2|2|5|3|4	0.33	0
SARS-CoV2 nsp14	P17096	HMGA1	0.324824	0.69	1.67	2|1|2	3|3|1|4|1|2|2|1|5|1|1	0.76	0
SARS-CoV2 nsp14	P17812	CTPS1	0.287189	0.62	2.33	1|2|4	3|4|5|5|5|2|1|1|4|5|1	0.71	0
SARS-CoV2 nsp14	P17844	DDX5	0.34341	0.67	11	10|14|9	10|10|14|9|12|11|8|10|10|6|7	1.13	0
SARS-CoV2 nsp14	P17987	TCP1	0.395755	0	7.67	9|6|8	0|0|1|2|2|0|0|0|1|2|1	9.37	0.99
SARS-CoV2 nsp14	P18621	RPL17	0.34115	0.65	5.67	6|6|5	6|6|5|6|5|4|2|5|7|7|8	1.02	0
SARS-CoV2 nsp14	P20042	EIF2S2	0.0418596	0.69	0.33	0|1|0	0|0|0|3|0|0|0|0|0|0|0	1.22	0
SARS-CoV2 nsp14	P20290	BTF3	0.195614	0.39	1.33	3|1|0	0|1|1|4|3|0|0|0|0|1|0	1.47	0.18
SARS-CoV2 nsp14	P20719	HOXA5	0.508795	0.02	2	2|2|2	1|0|0|0|1|0|0|0|1|1|0	5.5	0.69
SARS-CoV2 nsp14	P22061	PCMT1	0.327453	0.69	10	11|8|11	16|14|18|20|22|14|13|17|20|7|16	0.62	0
SARS-CoV2 nsp14	P22087	FBL	0.31121	0.57	1.33	1|2|1	1|3|4|5|1|1|0|1|2|1|0	0.77	0.01
SARS-CoV2 nsp14	P22102	GART	0.00366566	0.69	0.33	1|0|0	4|2|7|4|1|3|2|3|4|0|0	0.12	0
SARS-CoV2 nsp14	P22314	UBA1	0.280407	0.69	0.67	1|1|0	0|0|0|0|1|0|0|0|1|1|0	2.44	0
SARS-CoV2 nsp14	P22626	HNRNPA2B1	0.285031	0.69	2.33	1|4|2	9|28|26|26|0|2|4|1|21|2|1	0.21	0
SARS-CoV2 nsp14	P23193	TCEA1	0.33327	0.69	1	1|1|1	1|1|0|3|1|2|0|0|0|3|0	1	0
SARS-CoV2 nsp14	P23246	SFPQ	0.325805	0.69	2.33	2|3|2	1|10|6|8|2|2|2|2|5|4|1	0.6	0
SARS-CoV2 nsp14	P23284	PPIB	0.334556	0.69	16.33	15|17|17	21|25|24|22|20|21|18|18|23|20|21	0.77	0
SARS-CoV2 nsp14	P23396	RPS3	0.338639	0.67	13.67	14|16|11	21|10|15|15|8|5|6|12|12|12|8	1.21	0
SARS-CoV2 nsp14	P23528	CFL1	0.348519	0.63	6	7|7|4	6|7|6|6|5|6|2|3|8|2|4	1.2	0
SARS-CoV2 nsp14	P24666	ACP1	0.0440412	0.52	0.67	0|2|0	2|0|2|3|2|0|0|1|3|0|1	0.52	0.03
SARS-CoV2 nsp14	P25205	MCM3	0.00380945	0.69	0.33	0|1|0	6|4|4|3|4|0|0|2|3|2|7	0.1	0
SARS-CoV2 nsp14	P25398	RPS12	0.355857	0.61	8.33	9|9|7	8|7|7|7|5|3|4|4|9|2|3	1.55	0
SARS-CoV2 nsp14	P25705	ATP5F1A	0.322876	0.69	4.67	5|4|5	4|5|7|4|8|5|3|4|5|6|4	0.93	0
SARS-CoV2 nsp14	P26368	U2AF2	0.343803	0.68	16.67	19|14|17	15|16|16|24|18|16|11|13|16|10|11	1.1	0
SARS-CoV2 nsp14	P26373	RPL13	0.302948	0.69	1.33	2|1|1	3|4|6|4|1|3|3|3|5|4|3	0.38	0
SARS-CoV2 nsp14	P26583	HMGB2	0.34254	0.68	13.67	15|12|14	9|13|12|20|16|14|4|13|13|7|10	1.15	0
SARS-CoV2 nsp14	P26599	PTBP1	0.333406	0.69	3.67	3|4|4	7|7|6|6|3|3|2|3|8|5|4	0.75	0
SARS-CoV2 nsp14	P26641	EEF1G	0.307608	0.69	1.33	1|2|1	5|3|6|5|5|3|5|4|4|2|4	0.32	0
SARS-CoV2 nsp14	P26885	FKBP2	0.0137241	0.69	0.33	0|0|1	1|2|2|2|1|1|1|0|2|1|1	0.26	0
SARS-CoV2 nsp14	P27635	RPL10	0.326737	0.69	3.33	3|3|4	7|6|6|6|5|5|5|7|6|3|3	0.62	0
SARS-CoV2 nsp14	P27695	APEX1	0.342142	0.58	7.33	7|10|5	6|5|3|15|8|5|2|4|2|2|3	1.47	0
SARS-CoV2 nsp14	P27708	CAD	0.208161	0.69	0.67	0|1|1	0|0|0|1|1|1|0|2|0|0|1	1.22	0
SARS-CoV2 nsp14	P27816	MAP4	0.321978	0.69	1	1|1|1	6|2|3|4|2|4|3|2|4|4|3	0.3	0
SARS-CoV2 nsp14	P29372	MPG	0.329086	0.69	5	5|4|6	6|6|8|8|10|4|6|6|7|8|6	0.73	0
SARS-CoV2 nsp14	P29692	EEF1D	0.308648	0.69	1.33	1|1|2	2|1|4|1|4|3|3|3|6|2|3	0.46	0
SARS-CoV2 nsp14	P30041	PRDX6	0.31158	0.69	1.33	1|1|2	3|6|5|4|3|2|1|1|2|2|1	0.49	0
SARS-CoV2 nsp14	P30048	PRDX3	0.00626506	0.69	0.33	0|1|0	3|1|4|2|2|0|0|1|2|2|3	0.18	0
SARS-CoV2 nsp14	P30050	RPL12	0.206054	0.69	0.67	1|1|0	2|5|5|4|0|0|2|0|5|0|0	0.32	0
SARS-CoV2 nsp14	P30101	PDIA3	0.3049	0.65	4.67	3|8|3	8|7|8|9|6|4|2|4|8|7|6	0.74	0
SARS-CoV2 nsp14	P30153	PPP2R1A	0.433732	0.02	2.67	2|2|4	0|0|1|0|0|0|0|0|2|1|1	5.87	0.72
SARS-CoV2 nsp14	P30419	NMT1	0.0186784	0.69	0.33	0|1|0	0|0|0|2|0|0|0|0|0|0|1	1.22	0
SARS-CoV2 nsp14	P30533	LRPAP1	0.321445	0.69	1	1|1|1	2|7|2|7|4|3|1|1|2|5|3	0.3	0
SARS-CoV2 nsp14	P31040	SDHA	0.327458	0.69	1	1|1|1	2|0|2|1|0|0|0|0|1|0|0	1.83	0
SARS-CoV2 nsp14	P31153	MAT2A	0.0114372	0.69	0.33	0|1|0	1|0|1|1|1|0|1|1|2|0|1	0.41	0
SARS-CoV2 nsp14	P31689	DNAJA1	0.31577	0.55	2.67	2|3|3	0|0|2|6|7|0|0|7|1|1|1	1.17	0.01
SARS-CoV2 nsp14	P31943	HNRNPH1	0.319262	0.54	2	1|3|2	1|4|3|3|0|1|1|2|2|1|3	1.05	0.02
SARS-CoV2 nsp14	P32121	ARRB2	0.342258	0.69	9	9|10|8	14|12|17|10|9|8|10|8|15|5|8	0.85	0
SARS-CoV2 nsp14	P32969	RPL9	0.341827	0.66	8.33	8|8|9	6|8|10|12|8|6|6|7|5|4|8	1.15	0
SARS-CoV2 nsp14	P33316	DUT	0.323453	0.69	2.33	3|2|2	4|5|5|6|5|5|5|5|6|2|3	0.5	0
SARS-CoV2 nsp14	P33992	MCM5	0.325572	0.57	2.67	2|4|2	4|3|3|3|1|1|1|1|2|7|2	1.05	0.01
SARS-CoV2 nsp14	P35030	PRSS3	0.343524	0.69	1	1|1|1	1|1|1|1|1|1|1|1|1|1|1	1	0
SARS-CoV2 nsp14	P35080	PFN2	0.345222	0.69	1	1|1|1	1|1|0|1|2|2|1|1|2|1|1	0.85	0
SARS-CoV2 nsp14	P35232	PHB	0.313108	0.69	3.67	5|2|4	4|4|10|3|6|3|8|4|6|7|6	0.66	0
SARS-CoV2 nsp14	P35268	RPL22	0.349589	0.65	9	9|8|10	5|6|5|7|10|7|6|8|7|7|7	1.32	0
SARS-CoV2 nsp14	P35527	KRT9	0.0895571	0.69	0.33	0|0|1	0|0|0|0|1|0|0|0|0|0|0	3.33	0
SARS-CoV2 nsp14	P35637	FUS	0.0135133	0.69	0.33	0|1|0	1|2|4|2|0|0|0|0|2|2|1	0.26	0
SARS-CoV2 nsp14	P35659	DEK	0.339387	0.68	9.33	8|11|9	9|11|12|16|13|6|7|10|12|8|8	0.92	0
SARS-CoV2 nsp14	P36969	GPX4	0.353724	0.45	3.33	4|3|3	2|3|3|4|3|0|0|2|3|0|0	1.83	0.09
SARS-CoV2 nsp14	P37108	SRP14	0.334451	0.58	3	3|2|4	2|3|3|3|5|2|1|3|3|2|3	1.1	0
SARS-CoV2 nsp14	P37802	TAGLN2	0.218233	0.69	0.67	0|1|1	2|1|1|1|0|0|0|0|3|0|1	0.81	0
SARS-CoV2 nsp14	P38646	HSPA9	0.312697	0.69	4.33	5|4|4	17|12|18|17|18|15|12|9|13|14|15	0.3	0
SARS-CoV2 nsp14	P39019	RPS19	0.334614	0.68	7.33	7|9|6	14|12|9|14|6|4|5|7|8|10|8	0.83	0
SARS-CoV2 nsp14	P39748	FEN1	0.309512	0.66	5	7|6|2	11|9|3|14|9|4|2|1|1|5|10	0.8	0
SARS-CoV2 nsp14	P40227	CCT6A	0.43524	0	6	7|5|6	0|0|0|1|0|0|0|0|1|0|0	33	1
SARS-CoV2 nsp14	P41223	BUD31	0.307248	0.69	1.33	1|1|2	3|3|3|4|4|1|2|3|3|3|2	0.47	0
SARS-CoV2 nsp14	P42677	RPS27	0.323313	0.62	3	4|2|3	4|5|3|5|2|2|4|4|4|2|2	0.89	0
SARS-CoV2 nsp14	P42766	RPL35	0.317482	0.69	1.67	2|2|1	5|2|2|3|3|3|3|3|4|2|4	0.54	0
SARS-CoV2 nsp14	P45973	CBX5	0.4238	0.69	1	1|1|1	0|1|1|1|1|0|0|0|0|0|1	2.2	0
SARS-CoV2 nsp14	P46063	RECQL	0.0558488	0.69	0.33	1|0|0	0|0|1|0|1|0|0|0|0|0|0	1.83	0
SARS-CoV2 nsp14	P46109	CRKL	0.349037	0.68	18.33	18|15|22	18|15|15|18|16|12|15|12|18|14|14	1.21	0
SARS-CoV2 nsp14	P46734	MAP2K3	0.332986	0.69	0.33	0|0|1	0|0|0|0|0|0|0|0|0|0|0	3.33	0
SARS-CoV2 nsp14	P46776	RPL27A	0.310575	0.57	1.33	1|1|2	0|3|3|2|2|2|2|1|2|1|1	0.77	0.01
SARS-CoV2 nsp14	P46778	RPL21	0.331772	0.6	2.67	3|2|3	4|4|3|4|4|3|1|1|2|3|1	0.98	0
SARS-CoV2 nsp14	P46779	RPL28	0.00583024	0.69	0.33	1|0|0	1|2|2|2|2|2|1|2|3|1|2	0.18	0
SARS-CoV2 nsp14	P46781	RPS9	0.205291	0.69	1.33	2|2|0	1|4|4|4|3|6|2|2|6|6|5	0.34	0
SARS-CoV2 nsp14	P46782	RPS5	0.336551	0.6	5.67	5|7|5	6|7|2|10|4|3|3|2|3|4|2	1.36	0
SARS-CoV2 nsp14	P46783	RPS10	0.31555	0.52	4.33	7|2|4	5|4|2|7|3|1|1|4|2|3|4	1.32	0.03
SARS-CoV2 nsp14	P47756	CAPZB	0.210808	0.69	0.67	0|1|1	2|1|3|4|2|1|0|3|3|0|1	0.37	0
SARS-CoV2 nsp14	P47813	EIF1AX	0.338777	0.69	1	1|1|1	1|2|2|1|2|1|2|1|1|0|0	0.85	0
SARS-CoV2 nsp14	P48507	GCLM	0.216043	0.69	0.67	0|1|1	2|1|1|1|1|1|1|1|4|2|2	0.43	0
SARS-CoV2 nsp14	P48643	CCT5	0.409082	0	6	4|6|8	0|1|0|0|1|0|0|1|0|0|0	22	1
SARS-CoV2 nsp14	P48729	CSNK1A1	0.0259898	0.69	0.33	0|1|0	1|0|1|1|0|0|1|2|0|0|1	0.52	0
SARS-CoV2 nsp14	P49368	CCT3	0.406222	0	8.33	12|6|7	0|0|1|0|2|0|0|0|1|0|0	22.92	1
SARS-CoV2 nsp14	P49458	SRP9	0.325266	0.61	2.33	2|2|3	1|2|4|5|4|2|3|3|4|1|1	0.86	0
SARS-CoV2 nsp14	P49756	RBM25	0.191351	0.69	1	1|2|0	6|4|4|5|3|3|3|1|4|2|2	0.3	0
SARS-CoV2 nsp14	P49915	GMPS	0.0192242	0.56	0.67	2|0|0	0|3|1|2|1|2|2|2|1|1|3	0.41	0.01
SARS-CoV2 nsp14	P50579	METAP2	0.04248	0.69	0.33	0|1|0	0|0|0|1|0|0|0|0|0|0|0	3.33	0
SARS-CoV2 nsp14	P50990	CCT8	0.391022	0	8	12|5|7	1|0|0|0|0|1|0|0|0|0|1	29.33	1
SARS-CoV2 nsp14	P50991	CCT4	0.358377	0.02	6	4|9|5	0|0|1|2|5|0|1|2|0|1|1	5.08	0.77
SARS-CoV2 nsp14	P51571	SSR4	0.00980179	0.44	0.67	0|0|2	1|1|1|1|0|1|1|1|1|1|0	0.81	0.1
SARS-CoV2 nsp14	P51610	HCFC1	0.217957	0.69	0.67	0|1|1	1|2|1|1|2|1|0|2|2|1|0	0.56	0
SARS-CoV2 nsp14	P51991	HNRNPA3	0.198526	0.69	1	2|1|0	1|9|10|6|0|0|0|0|4|1|0	0.35	0
SARS-CoV2 nsp14	P52272	HNRNPM	0.322525	0.69	3.67	4|4|3	7|16|12|8|2|1|3|2|12|4|3	0.58	0
SARS-CoV2 nsp14	P52597	HNRNPF	0.328266	0.55	4.67	4|7|3	4|6|3|12|2|1|0|1|5|1|4	1.32	0.01
SARS-CoV2 nsp14	P52907	CAPZA1	0.0244517	0.44	0.67	0|0|2	1|0|0|1|0|1|0|1|3|1|1	0.81	0.1
SARS-CoV2 nsp14	P52926	HMGA2	0.0608175	0.36	1	0|3|0	0|0|0|1|1|1|1|1|2|0|0	1.57	0.24
SARS-CoV2 nsp14	P53384	NUBP1	0.0202403	0.69	0.33	0|0|1	1|1|3|2|1|0|1|0|1|0|0	0.37	0
SARS-CoV2 nsp14	P53999	SUB1	0.330834	0.68	11.67	11|9|15	12|13|15|15|13|11|12|10|13|11|11	0.94	0
SARS-CoV2 nsp14	P54886	ALDH18A1	0.320157	0.69	1.67	2|1|2	6|1|5|3|0|1|2|3|5|5|5	0.51	0
SARS-CoV2 nsp14	P55081	MFAP1	0.00576058	0.69	0.33	0|0|1	4|4|3|3|4|4|4|3|5|1|2	0.1	0
SARS-CoV2 nsp14	P55145	MANF	0.304743	0.69	2	1|3|2	2|5|2|10|5|5|1|1|3|2|3	0.56	0
SARS-CoV2 nsp14	P55769	SNU13	0.343999	0.69	2	2|2|2	3|2|2|2|2|2|1|2|4|2|1	0.96	0
SARS-CoV2 nsp14	P55795	HNRNPH2	0.0697611	0.69	0.33	0|0|1	0|0|1|0|0|0|0|0|0|0|0	3.33	0
SARS-CoV2 nsp14	P56270	MAZ	0.319749	0.64	5	5|3|7	8|5|8|6|7|4|2|5|10|1|3	0.93	0
SARS-CoV2 nsp14	P57737	CORO7	0.311181	0.69	0.67	0|1|1	0|0|0|0|0|0|0|0|0|0|0	6.67	0
SARS-CoV2 nsp14	P60002	ELOF1	0.381622	0.34	1.33	1|2|1	0|0|1|1|0|0|0|0|1|0|0	4.89	0.26
SARS-CoV2 nsp14	P60866	RPS20	0.340985	0.65	7.33	7|9|6	7|6|8|9|6|5|4|6|6|6|7	1.15	0
SARS-CoV2 nsp14	P60981	DSTN	0.353449	0.45	1.67	1|2|2	1|1|2|2|2|2|0|1|1|0|0	1.53	0.09
SARS-CoV2 nsp14	P61247	RPS3A	0.313693	0.69	4.67	3|5|6	9|15|15|16|15|10|6|8|12|7|7	0.43	0
SARS-CoV2 nsp14	P61513	RPL37A	0.324943	0.69	2	2|2|2	3|5|4|3|5|2|3|3|3|2|2	0.63	0
SARS-CoV2 nsp14	P61927	RPL37	0.0159214	0.69	0.33	0|1|0	0|0|1|2|1|1|1|1|1|0|0	0.46	0
SARS-CoV2 nsp14	P61956	SUMO2	0.109515	0.69	0.33	0|1|0	0|0|0|0|1|0|0|1|0|0|0	1.83	0
SARS-CoV2 nsp14	P61978	HNRNPK	0.345547	0.69	8.33	8|9|8	13|14|12|15|11|5|7|6|11|4|4	0.9	0
SARS-CoV2 nsp14	P62081	RPS7	0.337936	0.69	12.33	12|12|13	11|19|12|15|19|11|9|14|12|12|11	0.94	0
SARS-CoV2 nsp14	P62244	RPS15A	0.343617	0.45	4.33	4|3|6	2|2|4|4|3|3|1|1|3|1|3	1.77	0.09
SARS-CoV2 nsp14	P62249	RPS16	0.338264	0.65	10.33	8|13|10	12|8|10|11|7|6|4|6|10|8|6	1.29	0
SARS-CoV2 nsp14	P62258	YWHAE	0.0109126	0.69	0.33	1|0|0	0|1|1|1|0|0|0|0|2|0|0	0.73	0
SARS-CoV2 nsp14	P62263	RPS14	0.317684	0.69	2.33	3|2|2	4|7|6|9|7|3|3|5|7|6|6	0.41	0
SARS-CoV2 nsp14	P62266	RPS23	0.332043	0.67	6.67	8|5|7	9|7|7|8|5|7|6|8|9|6|7	0.93	0
SARS-CoV2 nsp14	P62269	RPS18	0.324739	0.69	4.67	6|4|4	8|6|8|6|4|8|4|6|9|7|8	0.69	0
SARS-CoV2 nsp14	P62273	RPS29	0.308793	0.62	2	2|3|1	5|3|5|4|2|1|1|5|4|1|1	0.69	0
SARS-CoV2 nsp14	P62277	RPS13	0.304467	0.64	4.67	5|2|7	5|5|5|7|5|5|4|6|7|2|5	0.92	0
SARS-CoV2 nsp14	P62280	RPS11	0.325582	0.67	6.33	7|8|4	8|11|10|9|8|9|6|9|8|2|4	0.83	0
SARS-CoV2 nsp14	P62306	SNRPF	0.346017	0.69	1	1|1|1	1|1|1|2|0|0|0|1|1|1|0	1.38	0
SARS-CoV2 nsp14	P62318	SNRPD3	0.0189375	0.69	0.33	1|0|0	1|1|1|2|1|1|1|1|1|1|1	0.31	0
SARS-CoV2 nsp14	P62633	CNBP	0.326504	0.69	5.33	6|5|5	12|7|15|12|8|7|6|8|10|0|0	0.69	0
SARS-CoV2 nsp14	P62701	RPS4X	0.333924	0.69	7.67	8|8|7	9|11|11|11|14|7|10|13|12|5|7	0.77	0
SARS-CoV2 nsp14	P62750	RPL23A	0.323838	0.69	5	4|5|6	9|7|11|12|13|6|5|10|14|7|6	0.55	0
SARS-CoV2 nsp14	P62753	RPS6	0.209758	0.69	1.33	2|0|2	4|5|4|6|4|2|3|1|3|2|2	0.41	0
SARS-CoV2 nsp14	P62805	H4-16	0.314273	0.69	1	1|1|1	7|16|17|11|1|3|6|0|12|1|2	0.14	0
SARS-CoV2 nsp14	P62826	RAN	0.293305	0.61	1.67	1|3|1	1|5|4|5|2|1|1|1|4|3|3	0.61	0
SARS-CoV2 nsp14	P62829	RPL23	0.331091	0.69	6.67	6|8|6	8|10|10|6|11|5|6|11|10|6|6	0.82	0
SARS-CoV2 nsp14	P62841	RPS15	0.359945	0.41	5.33	7|5|4	4|3|4|2|4|2|1|2|2|1|4	2.02	0.15
SARS-CoV2 nsp14	P62847	RPS24	0.324865	0.69	5.33	5|4|7	7|8|8|10|8|6|7|6|7|6|7	0.73	0
SARS-CoV2 nsp14	P62851	RPS25	0.34818	0.63	8.33	8|9|8	9|2|8|8|5|6|2|5|6|7|5	1.46	0
SARS-CoV2 nsp14	P62854	RPS26	0.205236	0.53	1	2|0|1	1|2|1|2|2|0|0|2|1|1|3	0.73	0.02
SARS-CoV2 nsp14	P62857	RPS28	0.326188	0.69	2.33	2|2|3	5|2|3|3|3|3|1|3|5|5|3	0.71	0
SARS-CoV2 nsp14	P62861	FAU	0.334277	0.64	3.33	3|4|3	4|5|4|4|4|3|4|1|3|5|5	0.87	0
SARS-CoV2 nsp14	P62888	RPL30	0.345261	0.66	9.33	10|9|9	10|10|9|9|6|8|7|7|9|4|4	1.24	0
SARS-CoV2 nsp14	P62899	RPL31	0.328918	0.69	4.33	5|5|3	7|5|7|5|7|6|6|5|6|3|5	0.77	0
SARS-CoV2 nsp14	P62910	RPL32	0.204399	0.69	0.67	1|0|1	0|4|4|5|1|2|1|1|2|1|1	0.33	0
SARS-CoV2 nsp14	P62913	RPL11	0.341594	0.67	8.33	9|9|7	10|11|12|10|8|4|6|9|9|4|6	1.03	0
SARS-CoV2 nsp14	P62937	PPIA	0.34158	0.68	8.33	8|9|8	9|11|10|9|10|6|7|9|10|7|8	0.95	0
SARS-CoV2 nsp14	P62979	RPS27A	0.338799	0.61	3.33	4|3|3	6|3|4|4|3|3|2|3|5|0|1	1.08	0
SARS-CoV2 nsp14	P62987	UBA52	0.335549	0.57	4	3|4|5	4|3|3|4|4|3|4|4|4|0|0	1.33	0.01
SARS-CoV2 nsp14	P62993	GRB2	0.0406331	0.69	0.33	0|1|0	0|0|1|1|0|0|0|0|0|1|0	1.22	0
SARS-CoV2 nsp14	P63104	YWHAZ	0.0223132	0.69	0.33	1|0|0	0|0|1|1|0|0|0|0|1|0|0	1.22	0
SARS-CoV2 nsp14	P63151	PPP2R2A	0.365052	0.69	0.67	0|1|1	0|0|1|0|0|0|0|0|0|0|0	6.67	0
SARS-CoV2 nsp14	P63173	RPL38	0.327937	0.69	9	8|10|9	19|15|18|19|18|15|12|13|16|16|12	0.57	0
SARS-CoV2 nsp14	P63220	RPS21	0.0168638	0.48	1	0|3|0	2|1|1|3|2|1|0|1|1|2|1	0.73	0.07
SARS-CoV2 nsp14	P63241	EIF5A	0.422145	0.12	1.67	2|2|1	0|1|0|0|0|0|1|0|0|0|1	6.11	0.52
SARS-CoV2 nsp14	P63244	RACK1	0.301321	0.55	2.33	4|2|1	6|2|5|7|0|0|0|0|1|4|2	0.95	0.01
SARS-CoV2 nsp14	P63261	ACTG1	0.0466886	0.36	0.67	0|2|0	1|1|0|0|1|0|0|0|1|0|0	1.83	0.23
SARS-CoV2 nsp14	P68036	UBE2L3	0.352231	0.46	1.33	1|2|1	1|1|1|1|1|1|1|0|1|1|1	1.47	0.08
SARS-CoV2 nsp14	P68371	TUBB4B	0.357397	0.69	1	1|1|1	1|0|1|1|1|0|0|1|0|0|0	2.2	0
SARS-CoV2 nsp14	P78346	RPP30	0.0174014	0.69	0.33	1|0|0	0|0|0|1|1|1|1|0|0|0|0	0.92	0
SARS-CoV2 nsp14	P78371	CCT2	0.439216	0	12.33	13|13|11	0|1|1|2|1|0|0|1|1|0|1	16.96	1
SARS-CoV2 nsp14	P78549	NTHL1	0.332389	0.69	1	1|1|1	2|3|3|3|3|1|0|0|3|2|1	0.52	0
SARS-CoV2 nsp14	P82912	MRPS11	0.316501	0.69	1.33	2|1|1	2|2|3|3|3|3|1|1|2|1|2	0.64	0
SARS-CoV2 nsp14	P82979	SARNP	0.0267783	0.69	0.33	0|1|0	0|0|0|2|0|0|0|0|0|0|0	1.83	0
SARS-CoV2 nsp14	P83731	RPL24	0.299181	0.69	2	3|1|2	3|2|4|7|4|3|4|5|6|4|3	0.49	0
SARS-CoV2 nsp14	P83881	RPL36A	0.32758	0.69	1.67	1|2|2	2|3|2|2|1|2|3|1|2|2|3	0.8	0
SARS-CoV2 nsp14	P84090	ERH	0.207541	0.69	0.67	0|1|1	1|2|3|4|3|3|2|2|4|2|1	0.27	0
SARS-CoV2 nsp14	P84101	SERF2	0.00729763	0.69	0.33	0|0|1	1|2|1|3|1|3|1|0|1|2|3	0.2	0
SARS-CoV2 nsp14	P84103	SRSF3	0.34192	0.65	7.67	7|7|9	7|7|10|10|6|6|5|9|4|2|7	1.16	0
SARS-CoV2 nsp14	P99999	CYCS	0.414281	0.12	1.67	1|2|2	0|1|0|1|1|0|0|0|0|0|0	6.11	0.52
SARS-CoV2 nsp14	Q00059	TFAM	0.316769	0.69	1.67	2|1|2	2|6|4|4|3|2|2|4|4|3|2	0.51	0
SARS-CoV2 nsp14	Q00325	SLC25A3	0.303929	0.48	1.33	1|2|1	2|1|1|1|1|0|0|3|1|0|1	1.33	0.06
SARS-CoV2 nsp14	Q00688	FKBP3	0.3228	0.64	4.67	4|7|3	4|7|2|12|7|3|2|3|2|9|7	0.89	0
SARS-CoV2 nsp14	Q00839	HNRNPU	0.00295338	0.69	0.33	0|0|1	2|22|18|12|3|2|2|0|11|0|0	0.05	0
SARS-CoV2 nsp14	Q01105	SET	0.356306	0.49	2.67	3|2|3	0|3|4|2|4|1|1|3|0|0|1	1.54	0.05
SARS-CoV2 nsp14	Q01130	SRSF2	0.339319	0.61	3.67	4|5|2	3|4|2|5|5|3|2|3|4|4|4	1.03	0
SARS-CoV2 nsp14	Q01813	PFKP	0.00503163	0.69	0.33	0|1|0	1|0|0|0|0|0|0|0|0|0|0	3.33	0
SARS-CoV2 nsp14	Q01844	EWSR1	0.311141	0.35	2.33	2|4|1	2|0|0|0|1|3|1|2|2|0|2	1.97	0.24
SARS-CoV2 nsp14	Q02978	SLC25A11	0.00533662	0.69	0.33	0|1|0	0|0|0|1|0|0|0|1|0|0|0	1.83	0
SARS-CoV2 nsp14	Q04837	SSBP1	0.216243	0.69	0.67	1|1|0	0|0|0|0|0|1|2|0|0|2|2	1.05	0
SARS-CoV2 nsp14	Q05519	SRSF11	0.342529	0.69	3	3|3|3	6|5|1|4|4|5|4|3|5|3|8	0.69	0
SARS-CoV2 nsp14	Q06124	PTPN11	0.0333137	0.69	0.33	0|0|1	2|0|1|1|0|0|0|1|2|2|2	0.33	0
SARS-CoV2 nsp14	Q06830	PRDX1	0.341003	0.69	5.67	6|6|5	8|5|9|9|6|5|5|4|10|7|5	0.85	0
SARS-CoV2 nsp14	Q07021	C1QBP	0.312727	0.44	1.33	1|1|2	0|1|1|2|1|0|2|1|0|0|1	1.63	0.1
SARS-CoV2 nsp14	Q07666	KHDRBS1	0.410746	0.16	3	3|3|3	1|2|2|2|1|0|1|1|2|0|0	2.75	0.39
SARS-CoV2 nsp14	Q07889	SOS1	0.0820896	0.69	0.33	0|1|0	0|0|0|0|0|0|0|0|0|0|0	3.33	0
SARS-CoV2 nsp14	Q07955	SRSF1	0.362116	0.6	4	5|4|3	1|4|5|15|3|2|0|1|5|3|1	1.1	0
SARS-CoV2 nsp14	Q08170	SRSF4	0.0239236	0.69	0.33	1|0|0	0|1|1|1|0|1|0|1|0|1|0	0.61	0
SARS-CoV2 nsp14	Q13085	ACACA	0.347963	0.69	76.33	82|73|74	146|147|50|45|48|92|104|34|143|88|105	0.84	0
SARS-CoV2 nsp14	Q13428	TCOF1	0.185286	0.69	1	1|0|2	2|3|4|5|4|5|6|4|9|6|8	0.2	0
SARS-CoV2 nsp14	Q13442	PDAP1	0.341507	0.64	4.67	5|5|4	5|6|4|8|6|5|1|2|4|6|4	1.01	0
SARS-CoV2 nsp14	Q13523	PRPF4B	0.217733	0.69	0.67	0|1|1	2|1|0|2|0|1|1|1|1|2|2	0.56	0
SARS-CoV2 nsp14	Q13526	PIN1	0.309321	0.69	1.33	1|1|2	3|4|4|2|3|3|3|1|4|4|4	0.42	0
SARS-CoV2 nsp14	Q13573	SNW1	0.012346	0.57	0.67	2|0|0	1|3|0|5|3|0|0|1|3|2|1	0.39	0.01
SARS-CoV2 nsp14	Q13642	FHL1	0.351029	0.69	1	1|1|1	0|1|4|4|2|0|0|1|1|0|0	0.85	0
SARS-CoV2 nsp14	Q14061	COX17	0.331136	0.6	3.67	2|4|5	5|2|5|4|5|1|3|3|5|2|3	1.06	0
SARS-CoV2 nsp14	Q14103	HNRNPD	0.333141	0.69	1.67	1|2|2	1|4|8|7|1|0|1|0|4|0|1	0.68	0
SARS-CoV2 nsp14	Q14186	TFDP1	0.111516	0.69	0.33	0|1|0	0|0|0|1|0|0|1|0|0|0|0	1.83	0
SARS-CoV2 nsp14	Q14247	CTTN	0.209311	0.69	0.67	1|1|0	4|3|5|1|0|2|0|0|3|3|3	0.31	0
SARS-CoV2 nsp14	Q14254	FLOT2	0.51993	0.69	0.67	1|1|0	0|0|0|0|0|0|0|0|0|0|0	6.67	0
SARS-CoV2 nsp14	Q14257	RCN2	0.00509495	0.69	0.33	0|0|1	0|0|0|0|0|0|0|1|1|0|0	1.83	0
SARS-CoV2 nsp14	Q14331	FRG1	0.331385	0.69	7.33	6|8|8	8|12|11|12|14|10|10|10|12|3|5	0.75	0
SARS-CoV2 nsp14	Q14444	CAPRIN1	0.216172	0.46	1	1|2|0	1|1|0|1|2|2|0|0|2|0|1	1.1	0.08
SARS-CoV2 nsp14	Q14498	RBM39	0.337994	0.69	19.67	17|22|20	25|25|23|25|27|23|25|24|24|15|23	0.84	0
SARS-CoV2 nsp14	Q14978	NOLC1	0.308566	0.69	1.67	2|2|1	7|7|8|9|6|5|5|5|7|5|8	0.25	0
SARS-CoV2 nsp14	Q15004	PCLAF	0.230759	0.69	0.33	0|0|1	0|0|0|0|0|0|0|0|0|0|0	3.33	0
SARS-CoV2 nsp14	Q15014	MORF4L2	0.0915803	0.69	0.33	0|1|0	0|0|0|1|0|0|0|0|0|0|0	3.33	0
SARS-CoV2 nsp14	Q15084	PDIA6	0.284084	0.69	1.67	3|1|1	7|6|7|6|7|3|4|4|2|4|5	0.33	0
SARS-CoV2 nsp14	Q15185	PTGES3	0.0833555	0.69	0.33	1|0|0	1|0|0|0|0|0|0|0|0|0|1	1.83	0
SARS-CoV2 nsp14	Q15233	NONO	0.344688	0.69	4	4|4|4	4|5|9|7|2|1|2|1|4|5|6	0.96	0
SARS-CoV2 nsp14	Q15365	PCBP1	0.33331	0.68	8.67	7|11|8	13|13|10|12|13|10|11|11|9|9|5	0.82	0
SARS-CoV2 nsp14	Q15366	PCBP2	0.352278	0.6	9	9|7|11	6|7|7|7|6|5|6|4|7|3|6	1.55	0
SARS-CoV2 nsp14	Q15393	SF3B3	0.00863709	0.69	0.33	0|1|0	2|1|3|2|1|2|1|0|3|0|4	0.19	0
SARS-CoV2 nsp14	Q15417	CNN3	0.320049	0.69	1	1|1|1	6|2|4|4|4|3|2|4|5|3|3	0.28	0
SARS-CoV2 nsp14	Q15637	SF1	0.343533	0.67	9.67	8|12|9	11|9|6|7|13|8|5|7|15|7|7	1.12	0
SARS-CoV2 nsp14	Q16527	CSRP2	0.322192	0.69	6	8|4|6	9|10|11|11|8|9|5|9|13|2|2	0.74	0
SARS-CoV2 nsp14	Q16629	SRSF7	0.0161545	0.69	0.33	0|1|0	1|3|2|2|1|0|0|0|1|0|0	0.37	0
SARS-CoV2 nsp14	Q16630	CPSF6	0.150642	0.6	2	0|5|1	5|5|3|6|2|4|0|3|1|4|4	0.59	0
SARS-CoV2 nsp14	Q2TBE0	CWF19L2	0.0146416	0.69	0.33	1|0|0	0|2|1|3|2|1|0|1|1|4|3	0.2	0
SARS-CoV2 nsp14	Q3B726	TWISTNB	0.218622	0.69	0.67	1|1|0	0|0|1|2|1|1|0|1|2|0|2	0.73	0
SARS-CoV2 nsp14	Q3MHD2	LSM12	0.0141168	0.69	0.33	0|1|0	1|0|1|1|1|1|0|1|1|0|1	0.46	0
SARS-CoV2 nsp14	Q3ZCM7	TUBB8	0.349305	0.12	3.33	4|3|3	1|1|2|2|3|0|0|0|2|0|0	3.33	0.55
SARS-CoV2 nsp14	Q4KMP7	TBC1D10B	0.0110623	0.69	0.33	0|1|0	1|0|0|1|1|0|1|0|0|1|1	0.61	0
SARS-CoV2 nsp14	Q4VCS5	AMOT	0.018924	0.69	0.33	1|0|0	0|0|0|0|0|0|0|0|0|0|0	3.33	0
SARS-CoV2 nsp14	Q5BKY9	FAM133B	0.365361	0.6	5.33	5|5|6	1|5|4|5|6|4|6|6|2|0|4	1.36	0
SARS-CoV2 nsp14	Q5T440	IBA57	0.350293	0.62	6.33	8|6|5	10|7|4|5|4|4|2|3|5|5|6	1.27	0
SARS-CoV2 nsp14	Q5VTL8	PRPF38B	0.333932	0.68	9.67	8|13|8	10|11|10|12|13|12|11|12|13|4|10	0.9	0
SARS-CoV2 nsp14	Q66PJ3	ARL6IP4	0.211099	0.69	1.33	2|0|2	2|3|9|5|4|4|2|2|4|2|2	0.38	0
SARS-CoV2 nsp14	Q69YN2	CWF19L1	0.253646	0.69	0.33	0|0|1	0|0|0|0|0|0|0|0|0|0|0	3.33	0
SARS-CoV2 nsp14	Q6FI81	CIAPIN1	0.206082	0.54	1	2|1|0	2|1|2|3|0|1|1|2|1|2|1	0.69	0.01
SARS-CoV2 nsp14	Q6IQ49	SDE2	0.363693	0.49	1.67	2|2|1	2|1|2|1|0|1|1|0|3|2|1	1.31	0.05
SARS-CoV2 nsp14	Q6P1L8	MRPL14	0.332202	0.69	4.33	5|5|3	5|5|7|5|6|6|6|6|6|7|5	0.74	0
SARS-CoV2 nsp14	Q6P5R6	RPL22L1	0.32143	0.69	1.67	2|2|1	4|3|2|2|4|2|1|3|3|2|2	0.65	0
SARS-CoV2 nsp14	Q6P6C2	ALKBH5	0.0368991	0.69	0.33	0|1|0	1|0|0|0|0|0|0|0|0|1|1	1.22	0
SARS-CoV2 nsp14	Q6ZUT1	NKAPD1	0.00915573	0.69	0.33	0|0|1	3|4|2|3|1|0|2|3|4|2|4	0.13	0
SARS-CoV2 nsp14	Q70Z53	FRA10AC1	0.215473	0.69	1.33	2|2|0	3|1|2|5|4|3|1|2|3|1|2	0.54	0
SARS-CoV2 nsp14	Q71UM5	RPS27L	0.325741	0.54	1.67	2|1|2	1|2|3|2|3|2|1|1|3|0|0	1.02	0.02
SARS-CoV2 nsp14	Q7L014	DDX46	0.332569	0.69	10	10|12|8	14|16|20|25|21|14|9|20|19|14|13	0.59	0
SARS-CoV2 nsp14	Q7L3T8	PARS2	0.021661	0.69	0.33	0|1|0	1|1|4|2|0|0|0|2|0|1|1	0.31	0
SARS-CoV2 nsp14	Q7L4I2	RSRC2	0.335112	0.69	3.33	4|3|3	4|4|6|6|5|4|4|4|5|3|6	0.72	0
SARS-CoV2 nsp14	Q7Z2Z1	TICRR	0.993853	0.69	1	1|1|1	0|0|0|0|0|0|0|0|0|0|0	10	0
SARS-CoV2 nsp14	Q7Z417	NUFIP2	0.0270174	0.49	0.67	0|0|2	2|1|1|0|1|0|2|1|1|2|1	0.61	0.05
SARS-CoV2 nsp14	Q7Z5L9	IRF2BP2	0.330845	0.69	4	4|4|4	7|8|6|4|2|6|7|7|12|6|5	0.63	0
SARS-CoV2 nsp14	Q7Z7K0	CMC1	0.202446	0.55	1	1|0|2	4|1|1|0|1|3|2|0|2|2|1	0.65	0.01
SARS-CoV2 nsp14	Q86U90	YRDC	0.295695	0.6	1.67	3|1|1	4|3|5|5|3|0|0|1|5|1|1	0.65	0
SARS-CoV2 nsp14	Q86UK7	ZNF598	0.333839	0.36	1.33	2|1|1	2|0|0|1|0|0|0|0|0|1|0	3.67	0.23
SARS-CoV2 nsp14	Q86UP2	KTN1	0.0211832	0.69	0.33	1|0|0	0|0|1|0|0|0|1|0|0|0|0	1.83	0
SARS-CoV2 nsp14	Q86V48	LUZP1	0.0435536	0.69	0.33	0|0|1	0|0|1|1|0|1|0|0|1|0|0	0.92	0
SARS-CoV2 nsp14	Q86V81	ALYREF	0.00642666	0.69	0.33	0|0|1	1|8|3|3|1|0|2|0|4|1|1	0.15	0
SARS-CoV2 nsp14	Q86WX3	RPS19BP1	0.211245	0.69	0.67	1|0|1	2|0|1|2|0|2|3|2|0|2|1	0.49	0
SARS-CoV2 nsp14	Q86Y79	PTRH1	0.351697	0.41	1.67	2|2|1	3|2|0|1|2|0|0|0|0|1|1	1.83	0.16
SARS-CoV2 nsp14	Q8IWS0	PHF6	0.33977	0.68	16.33	14|19|16	14|16|20|22|22|16|10|18|14|9|5	1.08	0
SARS-CoV2 nsp14	Q8IWX8	CHERP	0.333532	0.69	8.67	8|9|9	22|20|10|9|12|8|13|9|20|11|10	0.66	0
SARS-CoV2 nsp14	Q8IXB1	DNAJC10	0.27467	0.68	6.33	4|3|12	13|12|14|19|12|9|8|6|15|10|10	0.54	0
SARS-CoV2 nsp14	Q8IY67	RAVER1	0.317911	0.59	1.33	1|2|1	3|3|2|1|1|3|2|2|4|0|0	0.7	0
SARS-CoV2 nsp14	Q8IYB3	SRRM1	0.227172	0.46	1.67	2|3|0	1|1|2|4|2|1|0|0|1|0|3	1.22	0.09
SARS-CoV2 nsp14	Q8IYB5	SMAP1	0.342905	0.69	1	1|1|1	1|1|4|4|1|1|1|1|1|1|1	0.65	0
SARS-CoV2 nsp14	Q8IYN2	TCEAL8	0.354116	0.69	0.67	1|1|0	0|0|0|0|0|0|0|1|1|0|0	3.67	0
SARS-CoV2 nsp14	Q8IZQ5	SELENOH	0.207842	0.69	0.67	1|1|0	3|2|3|4|4|0|3|1|1|4|2	0.27	0
SARS-CoV2 nsp14	Q8N1G4	LRRC47	0.309585	0.69	2.67	2|4|2	10|6|5|12|8|10|0|2|6|8|6	0.4	0
SARS-CoV2 nsp14	Q8N3Z3	GTPBP8	0.0529329	0.69	0.33	1|0|0	0|0|0|0|0|0|0|0|0|0|0	3.33	0
SARS-CoV2 nsp14	Q8N4T4	ARHGEF39	0.34203	0.69	0.33	0|1|0	0|0|0|0|0|0|0|0|0|0|0	3.33	0
SARS-CoV2 nsp14	Q8N684	CPSF7	0.0101655	0.69	0.33	1|0|0	2|3|0|3|2|2|0|1|1|2|2	0.2	0
SARS-CoV2 nsp14	Q8N9Q2	SREK1IP1	0.330079	0.68	7.67	9|8|6	7|11|10|13|9|10|10|11|10|2|4	0.87	0
SARS-CoV2 nsp14	Q8NAV1	PRPF38A	0.332138	0.58	2.67	2|4|2	3|3|1|4|3|3|3|2|4|1|2	1.01	0
SARS-CoV2 nsp14	Q8NBS9	TXNDC5	0.313702	0.69	1.67	2|2|1	9|3|8|5|5|5|1|5|7|2|2	0.35	0
SARS-CoV2 nsp14	Q8NC51	SERBP1	0.366497	0.59	13.67	14|15|12	11|9|11|10|4|5|5|6|5|6|8	1.88	0
SARS-CoV2 nsp14	Q8ND56	LSM14A	0.200311	0.53	1	0|1|2	2|2|3|1|3|1|2|1|0|0|0	0.73	0.02
SARS-CoV2 nsp14	Q8NDD1	C1orf131	0.00726694	0.69	0.33	1|0|0	2|5|4|4|1|1|2|2|1|2|1	0.15	0
SARS-CoV2 nsp14	Q8NE71	ABCF1	0.326362	0.69	6.67	5|8|7	17|15|13|16|15|14|9|9|14|9|12	0.51	0
SARS-CoV2 nsp14	Q8NEZ5	FBXO22	0.20686	0.69	0.67	0|1|1	3|3|4|4|4|2|2|3|2|3|6	0.2	0
SARS-CoV2 nsp14	Q8TA86	RP9	0.329746	0.69	8.67	9|9|8	14|13|16|15|14|11|13|11|19|8|12	0.65	0
SARS-CoV2 nsp14	Q8TBB5	KLHDC4	0.0354924	0.69	0.33	0|1|0	0|1|0|1|1|0|0|0|0|0|0	1.22	0
SARS-CoV2 nsp14	Q8TET4	GANC	0.216369	0.69	0.67	0|1|1	1|2|1|1|0|1|0|1|1|1|1	0.73	0
SARS-CoV2 nsp14	Q8WTT2	NOC3L	0.029036	0.69	0.33	0|0|1	0|0|0|0|0|0|0|0|0|0|0	3.33	0
SARS-CoV2 nsp14	Q8WUA2	PPIL4	0.204356	0.69	2.33	0|3|4	8|10|8|11|8|7|2|3|8|4|7	0.34	0
SARS-CoV2 nsp14	Q8WVK2	SNRNP27	0.333956	0.69	5.33	5|5|6	8|4|9|9|8|6|4|6|6|8|7	0.78	0
SARS-CoV2 nsp14	Q8WWK9	CKAP2	0.238427	0.69	0.67	1|1|0	1|0|0|1|1|0|0|1|1|0|0	1.47	0
SARS-CoV2 nsp14	Q8WWM7	ATXN2L	0.344859	0.69	1	1|1|1	0|1|0|1|0|2|0|0|2|0|0	1.83	0
SARS-CoV2 nsp14	Q8WXA9	SREK1	0.219149	0.69	0.67	0|1|1	0|0|3|0|2|0|0|0|2|1|0	0.92	0
SARS-CoV2 nsp14	Q8WXX5	DNAJC9	0.23764	0.41	2	2|4|0	2|4|3|2|0|0|0|3|1|1|0	1.38	0.15
SARS-CoV2 nsp14	Q92499	DDX1	0.00808301	0.69	0.33	0|1|0	1|1|0|2|2|1|0|0|1|3|0	0.33	0
SARS-CoV2 nsp14	Q92522	H1-10	0.204908	0.69	0.67	1|1|0	3|4|3|2|4|1|1|2|5|3|2	0.24	0
SARS-CoV2 nsp14	Q92841	DDX17	0.333968	0.69	7.33	7|9|6	10|6|15|15|11|6|5|10|9|10|8	0.77	0
SARS-CoV2 nsp14	Q92945	KHSRP	0.329514	0.69	5.33	6|6|4	15|8|11|6|9|11|5|7|10|12|10	0.56	0
SARS-CoV2 nsp14	Q92979	EMG1	0.0365672	0.69	0.33	0|1|0	0|0|0|0|0|0|0|0|0|0|0	3.33	0
SARS-CoV2 nsp14	Q96AE4	FUBP1	0.23081	0.69	0.67	1|0|1	0|1|1|0|0|1|1|1|1|1|1	0.92	0
SARS-CoV2 nsp14	Q96AG4	LRRC59	0.318068	0.62	3.33	3|5|2	5|5|3|5|6|5|1|3|3|3|2	0.89	0
SARS-CoV2 nsp14	Q96CT7	CCDC124	0.333542	0.69	8	7|9|8	12|16|12|18|17|11|6|9|15|9|10	0.65	0
SARS-CoV2 nsp14	Q96E11	MRRF	0.00740892	0.69	0.33	0|1|0	2|2|1|5|0|0|0|0|0|4|1	0.24	0
SARS-CoV2 nsp14	Q96EI5	TCEAL4	0.247417	0.69	0.67	1|0|1	0|0|1|1|0|0|0|0|0|0|0	3.67	0
SARS-CoV2 nsp14	Q96EY4	TMA16	0.336644	0.69	6.67	6|8|6	11|8|11|10|9|7|10|9|12|8|10	0.7	0
SARS-CoV2 nsp14	Q96F45	ZNF503	0.326231	0.69	1	1|1|1	0|0|0|0|1|0|1|0|1|0|1	2.75	0
SARS-CoV2 nsp14	Q96H79	ZC3HAV1L	0.342117	0.65	6.67	6|7|7	6|4|10|8|6|5|3|6|10|3|4	1.13	0
SARS-CoV2 nsp14	Q96HS1	PGAM5	0.214567	0.69	0.67	0|1|1	0|0|0|0|0|0|0|0|0|0|0	6.67	0
SARS-CoV2 nsp14	Q96I24	FUBP3	0.3363	0.69	20.67	19|26|17	23|25|26|20|18|24|17|15|21|24|18	0.98	0
SARS-CoV2 nsp14	Q96I25	RBM17	0.284031	0.69	3.33	2|2|6	8|13|6|5|4|8|10|4|13|6|8	0.43	0
SARS-CoV2 nsp14	Q96IZ7	RSRC1	0.209652	0.59	1	1|2|0	2|2|3|0|1|3|2|1|4|1|2	0.52	0
SARS-CoV2 nsp14	Q96J01	THOC3	0.298558	0.57	1.67	1|3|1	2|4|1|0|2|1|3|0|4|3|3	0.8	0.01
SARS-CoV2 nsp14	Q96P16	RPRD1A	0.537406	0.69	1	1|1|1	0|0|0|0|0|0|0|0|0|0|0	10	0
SARS-CoV2 nsp14	Q96PK6	RBM14	0.00255	0.69	0.33	0|1|0	0|6|5|3|0|0|0|0|0|1|0	0.24	0
SARS-CoV2 nsp14	Q96RQ3	MCCC1	0.302251	0.69	6.33	10|5|4	34|23|11|8|3|14|15|1|28|20|22	0.39	0
SARS-CoV2 nsp14	Q96S37	SLC22A12	0.685511	0.69	0.33	0|1|0	0|0|0|0|0|0|0|0|0|0|0	3.33	0
SARS-CoV2 nsp14	Q96T37	RBM15	0.045376	0.69	0.33	0|1|0	0|0|1|1|0|0|0|0|0|0|0	1.83	0
SARS-CoV2 nsp14	Q99497	PARK7	0.332613	0.69	17.67	21|17|15	35|20|25|24|17|18|21|17|29|15|18	0.81	0
SARS-CoV2 nsp14	Q99623	PHB2	0.32409	0.69	3.33	3|3|4	7|8|6|9|5|3|4|8|4|6|6	0.56	0
SARS-CoV2 nsp14	Q99832	CCT7	0.446389	0	6.33	8|5|6	0|1|1|1|0|0|0|0|1|0|0	17.42	1
SARS-CoV2 nsp14	Q9BQ69	MACROD1	0.0123818	0.69	0.33	0|0|1	1|2|0|2|1|1|0|0|1|1|1	0.37	0
SARS-CoV2 nsp14	Q9BRJ7	NUDT16L1	0.31589	0.69	1.67	1|2|2	1|3|4|2|4|2|2|2|2|2|4	0.65	0
SARS-CoV2 nsp14	Q9BRP1	PDCD2L	0.329553	0.69	1	1|1|1	2|2|2|2|3|2|2|2|1|1|3	0.5	0
SARS-CoV2 nsp14	Q9BRS2	RIOK1	0.361619	0.43	1.33	2|1|1	0|1|1|2|1|0|0|2|0|0|1	1.83	0.12
SARS-CoV2 nsp14	Q9BRX2	PELO	0.349222	0.65	6.33	7|6|6	7|4|8|11|5|5|3|5|6|5|5	1.09	0
SARS-CoV2 nsp14	Q9BSD7	NTPCR	0.323215	0.69	3.67	3|5|3	8|6|10|8|7|7|5|8|9|6|5	0.51	0
SARS-CoV2 nsp14	Q9BT17	MTG1	0.0208149	0.69	0.33	0|1|0	1|0|1|1|2|0|0|0|1|1|0	0.52	0
SARS-CoV2 nsp14	Q9BTE7	DCUN1D5	0.329	0.69	1	1|1|1	2|2|2|2|2|1|1|0|2|0|1	0.73	0
SARS-CoV2 nsp14	Q9BU76	C1orf35	0.335788	0.69	6.33	6|6|7	10|9|11|10|8|8|8|8|11|6|8	0.72	0
SARS-CoV2 nsp14	Q9BW19	KIFC1	0.360296	0.69	1	1|1|1	1|0|1|0|0|0|0|0|1|2|1	1.83	0
SARS-CoV2 nsp14	Q9BWE0	REPIN1	0.242307	0.69	0.67	0|1|1	1|1|1|1|1|0|1|0|3|2|1	0.61	0
SARS-CoV2 nsp14	Q9BXS6	NUSAP1	0.0493576	0.69	0.33	0|0|1	0|0|0|0|0|0|0|0|0|0|0	3.33	0
SARS-CoV2 nsp14	Q9BY42	RTF2	0.327469	0.69	1	1|1|1	2|3|4|3|3|1|2|1|3|3|2	0.41	0
SARS-CoV2 nsp14	Q9BY77	POLDIP3	0.337993	0.49	1.33	1|2|1	2|2|1|3|1|0|0|0|1|1|1	1.22	0.05
SARS-CoV2 nsp14	Q9BYB4	GNB1L	0.263568	0.69	3	2|6|1	8|7|5|11|10|10|4|5|7|1|3	0.46	0
SARS-CoV2 nsp14	Q9BYC8	MRPL32	0.347486	0.44	1.33	1|2|1	1|1|0|2|0|1|2|0|1|0|1	1.63	0.1
SARS-CoV2 nsp14	Q9BZE4	GTPBP4	0.205448	0.69	0.67	0|1|1	1|4|5|3|5|2|1|3|3|0|0	0.27	0
SARS-CoV2 nsp14	Q9BZI7	UPF3B	0.222221	0.49	1	1|0|2	0|2|0|2|4|0|0|1|1|1|1	0.92	0.05
SARS-CoV2 nsp14	Q9GZP4	PITHD1	0.364486	0.46	2.33	3|2|2	3|2|2|1|1|1|2|1|2|0|1	1.6	0.08
SARS-CoV2 nsp14	Q9H0D6	XRN2	0.224003	0.69	0.67	1|1|0	0|1|0|0|0|0|0|1|0|0|1	2.44	0
SARS-CoV2 nsp14	Q9H0S4	DDX47	0.204656	0.69	0.67	1|1|0	2|3|2|2|4|1|0|3|2|1|3	0.32	0
SARS-CoV2 nsp14	Q9H158	PCDHAC1	0.0506679	0.69	0.33	1|0|0	0|0|0|0|0|0|0|0|0|0|0	3.33	0
SARS-CoV2 nsp14	Q9H1E3	NUCKS1	0.375716	0.69	1	1|1|1	1|1|0|3|1|0|0|0|1|1|0	1.38	0
SARS-CoV2 nsp14	Q9H257	CARD9	0.425193	0.11	1.67	1|2|2	1|0|0|0|0|0|0|0|0|0|1	9.17	0.59
SARS-CoV2 nsp14	Q9H2U1	DHX36	0.0186745	0.69	0.33	0|1|0	0|0|3|1|0|0|0|0|2|0|3	0.41	0
SARS-CoV2 nsp14	Q9H3K6	BOLA2	0.340985	0.65	4.33	5|4|4	5|5|7|6|5|4|4|5|5|3|4	0.9	0
SARS-CoV2 nsp14	Q9H5V9	CXorf56	0.0332118	0.69	0.33	0|1|0	0|0|1|0|0|1|0|1|1|2|1	0.52	0
SARS-CoV2 nsp14	Q9H7C9	AAMDC	0.199942	0.69	1	0|1|2	3|2|2|1|2|3|3|1|3|3|2	0.44	0
SARS-CoV2 nsp14	Q9H857	NT5DC2	0.207008	0.69	0.67	1|0|1	6|0|7|2|4|1|0|2|0|2|3	0.27	0
SARS-CoV2 nsp14	Q9H875	PRKRIP1	0.0867891	0.69	0.33	1|0|0	0|0|0|0|0|0|0|0|0|0|0	3.33	0
SARS-CoV2 nsp14	Q9H9A6	LRRC40	0.223463	0.69	0.67	1|0|1	3|1|3|1|1|0|0|1|3|2|1	0.46	0
SARS-CoV2 nsp14	Q9HB71	CACYBP	0.269076	0.69	2.67	2|5|1	4|8|4|13|5|4|4|4|5|4|5	0.49	0
SARS-CoV2 nsp14	Q9HC38	GLOD4	0.00766786	0.69	0.33	0|0|1	2|4|2|1|1|2|2|2|4|3|3	0.14	0
SARS-CoV2 nsp14	Q9HCC0	MCCC2	0.335475	0.69	11.67	14|13|8	32|21|9|4|3|14|11|4|24|18|17	0.82	0
SARS-CoV2 nsp14	Q9NP64	ZCCHC17	0.318855	0.69	5.33	5|4|7	9|15|10|13|9|9|11|12|17|4|7	0.51	0
SARS-CoV2 nsp14	Q9NPA8	ENY2	0.0184957	0.69	0.33	1|0|0	1|0|1|1|0|1|0|0|2|0|1	0.52	0
SARS-CoV2 nsp14	Q9NQ29	LUC7L	0.326082	0.69	3.33	4|4|2	5|4|5|4|6|5|4|5|4|5|3	0.73	0
SARS-CoV2 nsp14	Q9NS86	LANCL2	0.351976	0.58	2.33	3|2|2	1|2|3|3|3|3|2|3|2|0|2	1.07	0
SARS-CoV2 nsp14	Q9NSD9	FARSB	0.368337	0.44	2	2|3|1	4|1|0|0|1|0|0|0|2|5|2	1.47	0.11
SARS-CoV2 nsp14	Q9NVR5	DNAAF2	0.159594	0.69	0.33	1|0|0	0|0|0|0|1|0|0|0|0|0|0	3.33	0
SARS-CoV2 nsp14	Q9NWB6	ARGLU1	0.300445	0.69	2.33	1|3|3	7|3|3|4|3|5|5|3|6|2|5	0.56	0
SARS-CoV2 nsp14	Q9NWT1	PAK1IP1	0.225169	0.69	0.67	1|0|1	0|2|3|2|2|1|0|1|0|1|0	0.61	0
SARS-CoV2 nsp14	Q9NX20	MRPL16	0.108348	0.69	0.33	0|1|0	0|0|0|0|0|0|0|0|0|0|0	3.33	0
SARS-CoV2 nsp14	Q9NX58	LYAR	0.302799	0.69	2	3|1|2	4|6|2|3|4|2|1|4|5|2|5	0.58	0
SARS-CoV2 nsp14	Q9NXA8	SIRT5	0.993633	0	11.67	11|12|12	0|0|0|0|0|0|0|0|0|0|0	116.67	1
SARS-CoV2 nsp14	Q9NXE8	CWC25	0.204036	0.69	0.67	1|0|1	5|3|7|3|3|3|3|2|2|2|2	0.21	0
SARS-CoV2 nsp14	Q9NY12	GAR1	0.381926	0.23	1.33	1|2|1	0|0|0|1|0|0|0|0|0|0|0	13.33	0.32
SARS-CoV2 nsp14	Q9NY93	DDX56	0.340368	0.69	1	1|1|1	1|2|1|1|1|1|1|1|1|0|1	1	0
SARS-CoV2 nsp14	Q9NYF8	BCLAF1	0.334623	0.69	1.67	1|2|2	0|2|3|8|2|2|1|0|2|0|2	0.83	0
SARS-CoV2 nsp14	Q9P016	THYN1	0.337094	0.69	4.33	5|4|4	7|4|8|4|5|6|6|7|7|4|4	0.77	0
SARS-CoV2 nsp14	Q9P021	CRIPT	0.00491922	0.69	0.33	0|1|0	2|0|4|3|1|0|3|2|2|1|1	0.19	0
SARS-CoV2 nsp14	Q9P1F3	ABRACL	0.563588	0.69	1	1|1|1	0|0|0|0|0|0|0|0|0|0|0	10	0
SARS-CoV2 nsp14	Q9P258	RCC2	0.338812	0.69	15	15|16|14	20|20|19|29|20|15|14|19|17|9|14	0.84	0
SARS-CoV2 nsp14	Q9P2Q2	FRMD4A	0.388924	0.69	1	1|1|1	0|0|1|0|0|0|0|0|0|0|1	5.5	0
SARS-CoV2 nsp14	Q9UFW8	CGGBP1	0.20151	0.69	0.67	1|0|1	6|6|4|2|4|5|1|1|3|3|0	0.21	0
SARS-CoV2 nsp14	Q9UG63	ABCF2	0.344493	0.36	1.67	2|2|1	1|1|0|6|0|0|0|0|1|1|0	1.83	0.24
SARS-CoV2 nsp14	Q9UHV9	PFDN2	0.0102913	0.69	0.33	1|0|0	2|1|2|1|2|1|0|1|3|2|1	0.23	0
SARS-CoV2 nsp14	Q9UHX1	PUF60	0.310725	0.69	2.67	2|2|4	7|8|9|9|8|4|3|3|6|5|4	0.44	0
SARS-CoV2 nsp14	Q9UI43	MRM2	0.00405308	0.69	0.33	0|0|1	5|2|11|5|3|2|1|4|6|8|3	0.07	0
SARS-CoV2 nsp14	Q9UII2	ATP5IF1	0.3342	0.6	4	3|4|5	1|4|4|4|5|5|1|3|4|3|4	1.16	0
SARS-CoV2 nsp14	Q9UJV9	DDX41	0.335776	0.61	3.33	4|2|4	3|5|2|3|3|4|3|3|5|2|3	1.02	0
SARS-CoV2 nsp14	Q9ULC4	MCTS1	0.221375	0.38	1	0|2|1	1|1|0|2|0|0|0|0|0|0|1	2.2	0.19
SARS-CoV2 nsp14	Q9UNZ5	C19orf53	0.20826	0.69	0.67	1|0|1	0|2|2|3|2|1|2|3|2|1|2	0.37	0
SARS-CoV2 nsp14	Q9UQ35	SRRM2	0.201229	0.69	0.67	0|1|1	6|5|6|6|4|5|5|3|6|4|3	0.14	0
SARS-CoV2 nsp14	Q9UQ80	PA2G4	0.194259	0.44	1	1|2|0	1|0|0|10|0|0|0|0|0|1|0	0.92	0.11
SARS-CoV2 nsp14	Q9Y224	RTRAF	0.241997	0.33	1.33	0|2|2	1|1|1|0|0|0|0|0|2|1|1	2.1	0.29
SARS-CoV2 nsp14	Q9Y237	PIN4	0.344409	0.63	4	4|5|3	6|3|6|6|4|2|3|2|5|5|2	1	0
SARS-CoV2 nsp14	Q9Y266	NUDC	0.346921	0.69	0.67	0|1|1	0|0|1|0|0|0|0|0|1|0|0	3.67	0
SARS-CoV2 nsp14	Q9Y285	FARSA	0.34009	0.38	1.67	2|2|1	1|0|1|3|1|1|0|0|1|1|0	2.04	0.2
SARS-CoV2 nsp14	Q9Y295	DRG1	0.210302	0.69	0.67	0|1|1	1|2|0|2|1|2|0|0|0|5|1	0.52	0
SARS-CoV2 nsp14	Q9Y2R4	DDX52	0.193005	0.69	1	0|1|2	2|3|1|1|4|2|1|1|2|2|4	0.48	0
SARS-CoV2 nsp14	Q9Y2S6	TMA7	0.333055	0.69	3.67	4|4|3	9|5|5|3|4|5|4|4|5|2|5	0.79	0
SARS-CoV2 nsp14	Q9Y2V2	CARHSP1	0.202729	0.69	1	1|0|2	1|3|4|1|5|1|2|1|2|2|2	0.46	0
SARS-CoV2 nsp14	Q9Y2W1	THRAP3	0.0199332	0.5	0.67	0|0|2	0|1|3|6|1|1|0|0|2|0|0	0.52	0.04
SARS-CoV2 nsp14	Q9Y2X3	NOP58	0.321727	0.62	2.33	3|2|2	3|4|3|7|3|2|1|2|3|2|1	0.83	0
SARS-CoV2 nsp14	Q9Y314	NOSIP	0.293576	0.69	2.33	2|4|1	6|3|6|10|3|4|3|4|6|4|4	0.48	0
SARS-CoV2 nsp14	Q9Y383	LUC7L2	0.332562	0.69	15.67	13|20|14	21|21|20|21|21|24|23|15|24|13|11	0.81	0
SARS-CoV2 nsp14	Q9Y3A5	SBDS	0.16572	0.55	1.67	1|4|0	3|3|1|9|1|3|0|0|1|3|2	0.71	0.01
SARS-CoV2 nsp14	Q9Y3B4	SF3B6	0.0153858	0.69	0.33	0|0|1	1|1|1|0|1|1|0|1|1|1|1	0.41	0
SARS-CoV2 nsp14	Q9Y3I0	RTCB	0.210502	0.69	0.67	0|1|1	1|0|3|3|2|0|0|0|3|1|1	0.52	0
SARS-CoV2 nsp14	Q9Y421	FAM32A	0.31017	0.69	1.33	1|2|1	3|4|3|3|3|3|2|3|5|4|5	0.39	0
SARS-CoV2 nsp14	Q9Y508	RNF114	0.0424449	0.69	0.33	0|1|0	0|1|0|2|1|0|0|0|0|0|0	0.92	0
SARS-CoV2 nsp14	Q9Y5V0	ZNF706	0.00929002	0.69	0.33	0|0|1	2|2|1|2|2|2|2|2|1|1|2	0.19	0
SARS-CoV2 nsp14	Q9Y5Y2	NUBP2	0.353455	0.69	1	1|1|1	1|0|0|0|1|0|0|1|1|0|2	1.83	0
SARS-CoV2 nsp14	Q9Y676	MRPS18B	0.486535	0.69	1	1|1|1	0|1|0|0|0|0|0|0|0|0|0	10	0
SARS-CoV2 nsp14	Q9Y6V7	DDX49	0.203527	0.46	1	1|2|0	0|1|1|0|3|2|1|0|0|1|1	1.1	0.08
SARS-CoV2 nsp15	A0A0U1RRE5	NBDY	0.333907	0.53	1.67	2|2|1	3|0|2|3|2|0|0|3|1|2|1	1.08	0.02
SARS-CoV2 nsp15	A6NDG6	PGP	0.3186	0.69	1	1|1|1	2|3|6|4|5|4|4|5|6|3|3	0.24	0
SARS-CoV2 nsp15	O00139	KIF2A	0.0218188	0.69	0.33	0|1|0	0|0|0|0|0|0|0|1|1|0|0	1.83	0
SARS-CoV2 nsp15	O00170	AIP	0.336044	0.61	4	3|6|3	6|4|6|5|2|1|3|4|5|4|4	1	0
SARS-CoV2 nsp15	O00178	GTPBP1	0.02772	0.69	0.33	0|0|1	1|1|1|1|1|0|0|0|0|0|0	0.73	0
SARS-CoV2 nsp15	O00244	ATOX1	0.349271	0.59	5	5|5|5	4|3|4|8|3|4|4|5|3|1|0	1.41	0
SARS-CoV2 nsp15	O00330	PDHX	0.802303	0.69	1	1|1|1	0|0|0|0|0|0|0|0|0|0|0	10	0
SARS-CoV2 nsp15	O00458	IFRD1	0.0558796	0.69	0.33	1|0|0	0|0|0|1|0|0|0|0|0|0|0	3.33	0
SARS-CoV2 nsp15	O00479	HMGN4	0.2973	0.46	2.33	2|1|4	1|2|1|2|2|2|3|1|0|2|3	1.35	0.08
SARS-CoV2 nsp15	O00541	PES1	0.230375	0.55	2	0|3|3	1|2|1|6|5|4|0|0|2|1|2	0.92	0.01
SARS-CoV2 nsp15	O00571	DDX3X	0.298115	0.69	1.33	2|1|1	5|4|1|1|3|2|2|5|4|3|3	0.44	0
SARS-CoV2 nsp15	O14556	GAPDHS	0.015289	0.69	0.33	1|0|0	0|1|1|2|1|1|1|0|0|1|1	0.41	0
SARS-CoV2 nsp15	O14654	IRS4	0.204595	0.69	0.67	1|0|1	0|0|0|1|0|0|0|0|0|0|0	6.67	0
SARS-CoV2 nsp15	O14757	CHEK1	0.208339	0.69	0.67	0|1|1	2|2|2|4|3|1|1|4|5|2|2	0.26	0
SARS-CoV2 nsp15	O14965	AURKA	0.0246071	0.41	1	0|3|0	0|1|1|2|2|0|3|1|1|0|0	1	0.15
SARS-CoV2 nsp15	O15042	U2SURP	0.330396	0.69	14.67	17|14|13	25|31|14|16|16|24|23|14|25|17|21	0.71	0
SARS-CoV2 nsp15	O15145	ARPC3	0.0135655	0.69	0.33	0|1|0	2|1|0|1|0|1|0|1|1|0|1	0.46	0
SARS-CoV2 nsp15	O15235	MRPS12	0.338583	0.59	4.67	6|4|4	6|2|6|6|4|3|1|6|3|1|2	1.28	0
SARS-CoV2 nsp15	O15347	HMGB3	0.343559	0.58	7	4|10|7	2|6|3|14|9|4|1|0|3|8|5	1.4	0
SARS-CoV2 nsp15	O15372	EIF3H	0.394611	0.69	1	1|1|1	0|0|0|1|0|0|0|0|0|0|0	10	0
SARS-CoV2 nsp15	O43175	PHGDH	0.312908	0.69	1	1|1|1	1|2|5|2|0|1|1|1|2|1|0	0.69	0
SARS-CoV2 nsp15	O43290	SART1	0.0225769	0.69	0.33	0|1|0	0|0|0|1|1|0|0|1|1|0|0	0.92	0
SARS-CoV2 nsp15	O43396	TXNL1	0.0103557	0.69	0.33	1|0|0	3|1|3|3|0|0|0|1|3|2|1	0.22	0
SARS-CoV2 nsp15	O43482	OIP5	0.33955	0.69	1	1|1|1	3|1|1|1|1|2|2|0|2|1|1	0.73	0
SARS-CoV2 nsp15	O43583	DENR	0.352569	0.31	2	1|3|2	1|0|0|4|1|2|0|0|1|0|0	2.44	0.31
SARS-CoV2 nsp15	O43663	PRC1	0.0174078	0.69	0.33	0|1|0	0|0|3|1|1|0|0|2|0|1|0	0.46	0
SARS-CoV2 nsp15	O43670	ZNF207	0.266167	0.14	2	0|3|3	0|1|1|2|3|1|0|0|0|0|0	2.75	0.43
SARS-CoV2 nsp15	O43684	BUB3	0.298881	0.62	3.33	1|5|4	5|4|3|6|5|2|2|2|5|5|3	0.87	0
SARS-CoV2 nsp15	O43734	TRAF3IP2	0.338077	0.34	1	0|2|1	0|0|0|0|0|0|0|0|3|0|0	3.67	0.27
SARS-CoV2 nsp15	O43809	NUDT21	0.322364	0.57	1.33	1|2|1	1|2|2|4|2|2|1|1|0|2|2	0.77	0.01
SARS-CoV2 nsp15	O43837	IDH3B	0.352672	0.59	2.33	2|3|2	2|3|4|3|2|1|1|1|2|4|3	0.99	0
SARS-CoV2 nsp15	O43852	CALU	0.0103699	0.69	0.33	0|1|0	0|0|0|1|1|0|0|0|1|0|0	1.22	0
SARS-CoV2 nsp15	O60547	GMDS	0.253003	0.69	0.67	1|1|0	0|0|2|0|0|0|0|1|2|1|1	1.05	0
SARS-CoV2 nsp15	O60841	EIF5B	0.328468	0.69	4.67	3|6|5	8|9|10|13|14|6|2|3|6|5|5	0.63	0
SARS-CoV2 nsp15	O60869	EDF1	0.346233	0.34	5	2|6|7	3|4|2|5|2|2|1|1|2|2|3	2.04	0.27
SARS-CoV2 nsp15	O75340	PDCD6	0.332584	0.69	2.67	2|3|3	3|4|8|7|4|4|4|3|5|4|3	0.6	0
SARS-CoV2 nsp15	O75400	PRPF40A	0.202197	0.69	0.67	1|0|1	3|3|3|5|3|5|2|2|4|3|5	0.19	0
SARS-CoV2 nsp15	O75533	SF3B1	0.207042	0.69	0.67	0|1|1	1|1|1|1|0|1|1|1|2|0|3	0.61	0
SARS-CoV2 nsp15	O75937	DNAJC8	0.343512	0.22	7	3|10|8	3|2|1|9|5|3|1|1|2|4|3	2.26	0.33
SARS-CoV2 nsp15	O75940	SMNDC1	0.326896	0.6	3.33	4|4|2	3|4|3|4|5|5|1|2|3|2|3	1.05	0
SARS-CoV2 nsp15	O94903	PLPBP	0.303483	0.69	2.33	3|3|1	7|6|4|4|3|3|4|4|4|5|6	0.51	0
SARS-CoV2 nsp15	O95147	DUSP14	0.982808	0.23	1.33	1|2|1	0|0|0|0|0|0|0|0|0|0|0	13.33	0.32
SARS-CoV2 nsp15	O95232	LUC7L3	0.321835	0.69	13.33	8|16|16	18|19|18|21|25|18|17|18|21|8|14	0.74	0
SARS-CoV2 nsp15	O95347	SMC2	0.159	0.69	0.33	0|1|0	0|0|0|0|0|0|0|0|0|0|0	3.33	0
SARS-CoV2 nsp15	O95881	TXNDC12	0.33196	0.63	4.33	6|4|3	5|5|7|5|5|4|2|6|4|4|3	0.95	0
SARS-CoV2 nsp15	P00441	SOD1	0.0212467	0.69	0.33	0|1|0	3|1|1|0|0|0|0|0|1|1|0	0.52	0
SARS-CoV2 nsp15	P00558	PGK1	0.33572	0.69	1	1|1|1	1|2|1|2|3|0|0|0|1|1|2	0.85	0
SARS-CoV2 nsp15	P04075	ALDOA	0.0159483	0.69	0.33	0|1|0	1|1|1|1|2|0|0|1|2|0|1	0.37	0
SARS-CoV2 nsp15	P04080	CSTB	0.338044	0.64	5.67	5|7|5	5|7|6|4|5|5|5|6|8|3|5	1.06	0
SARS-CoV2 nsp15	P04264	KRT1	0.0541863	0.69	0.33	0|0|1	0|0|0|0|1|0|0|0|0|0|0	3.33	0
SARS-CoV2 nsp15	P04406	GAPDH	0.309051	0.69	1.67	2|2|1	7|6|3|4|2|3|3|4|7|2|4	0.41	0
SARS-CoV2 nsp15	P05114	HMGN1	0.316937	0.54	3.67	3|6|2	1|4|4|6|6|0|1|2|3|2|4	1.22	0.02
SARS-CoV2 nsp15	P05141	SLC25A5	0.309092	0.59	3.33	4|4|2	3|4|4|5|3|2|4|3|5|0|0	1.11	0
SARS-CoV2 nsp15	P05165	PCCA	0.325638	0.69	8	8|9|7	24|29|17|10|11|21|24|7|29|21|21	0.41	0
SARS-CoV2 nsp15	P05166	PCCB	0.18954	0.69	1.67	3|2|0	18|20|6|5|6|19|18|4|27|16|13	0.12	0
SARS-CoV2 nsp15	P05198	EIF2S1	0.251227	0.31	1.67	0|4|1	0|0|0|3|0|0|0|0|0|0|0	6.11	0.32
SARS-CoV2 nsp15	P05204	HMGN2	0.343088	0.61	9.67	12|8|9	4|3|7|8|6|5|6|7|9|9|5	1.54	0
SARS-CoV2 nsp15	P06576	ATP5F1B	0.186325	0.69	1	0|2|1	4|4|8|5|4|2|2|2|2|2|3	0.29	0
SARS-CoV2 nsp15	P06730	EIF4E	0.245235	0.69	0.67	1|0|1	1|0|0|1|0|0|1|1|1|0|0	1.47	0
SARS-CoV2 nsp15	P06733	ENO1	0.277538	0.69	3	3|1|5	12|7|7|8|7|4|6|4|6|4|5	0.47	0
SARS-CoV2 nsp15	P06748	NPM1	0.203911	0.69	1.33	0|2|2	4|15|14|15|2|0|0|1|10|3|2	0.22	0
SARS-CoV2 nsp15	P07437	TUBB	0.320053	0.61	4.33	3|6|4	5|4|7|3|6|2|2|5|4|2|3	1.11	0
SARS-CoV2 nsp15	P07737	PFN1	0.0191645	0.69	0.33	0|1|0	1|1|2|1|2|1|1|0|1|0|1	0.33	0
SARS-CoV2 nsp15	P08579	SNRPB2	0.345537	0.69	1	1|1|1	0|1|1|1|1|0|1|1|1|0|0	1.57	0
SARS-CoV2 nsp15	P08708	RPS17	0.326628	0.69	7	6|8|7	15|13|13|16|12|9|7|12|14|8|6	0.62	0
SARS-CoV2 nsp15	P09429	HMGB1	0.332593	0.67	9.33	11|8|9	12|10|7|18|12|5|7|4|11|7|7	1.03	0
SARS-CoV2 nsp15	P09651	HNRNPA1	0.0099756	0.69	0.67	2|0|0	3|7|7|7|0|1|0|1|6|0|0	0.23	0
SARS-CoV2 nsp15	P09661	SNRPA1	0.0170487	0.69	0.33	0|1|0	0|2|1|2|1|1|1|1|1|1|2	0.28	0
SARS-CoV2 nsp15	P09874	PARP1	0.343748	0.69	46	36|58|44	31|42|33|61|47|31|14|30|32|34|29	1.32	0
SARS-CoV2 nsp15	P0DPB5	POLR1D	0.0372877	0.41	0.67	0|2|0	1|0|0|1|1|1|1|1|1|0|0	1.05	0.15
SARS-CoV2 nsp15	P10412	H1-4	0.0127833	0.69	0.33	0|1|0	0|1|4|0|0|0|0|0|3|0|0	0.46	0
SARS-CoV2 nsp15	P10599	TXN	0.340545	0.64	11.67	14|12|9	8|7|12|8|10|5|7|8|10|5|9	1.44	0
SARS-CoV2 nsp15	P10809	HSPD1	0.322004	0.69	5.33	5|6|5	12|8|8|3|5|4|6|6|13|12|12	0.66	0
SARS-CoV2 nsp15	P11021	HSPA5	0.30235	0.69	5	5|7|3	15|11|10|11|12|10|12|7|11|12|10	0.45	0
SARS-CoV2 nsp15	P11142	HSPA8	0.32836	0.69	19.67	19|20|20	22|15|22|24|23|9|12|19|21|11|14	1.13	0
SARS-CoV2 nsp15	P11387	TOP1	0.309293	0.69	4	3|6|3	11|12|16|13|12|10|10|7|10|5|8	0.39	0
SARS-CoV2 nsp15	P11498	PC	0.331945	0.69	45.33	44|50|42	88|80|55|48|44|63|67|42|86|64|68	0.71	0
SARS-CoV2 nsp15	P11586	MTHFD1	0.310239	0.69	1.67	1|2|2	8|3|8|9|2|2|2|2|7|7|5	0.33	0
SARS-CoV2 nsp15	P12236	SLC25A6	0.309382	0.56	1.33	1|2|1	2|2|2|2|2|1|1|2|1|1|2	0.81	0.01
SARS-CoV2 nsp15	P12270	TPR	0.348052	0.69	1	1|1|1	1|1|0|0|2|1|1|1|1|1|1	1.1	0
SARS-CoV2 nsp15	P13639	EEF2	0.305851	0.69	4.33	3|7|3	13|14|8|10|8|3|7|9|8|3|6	0.54	0
SARS-CoV2 nsp15	P13797	PLS3	0.00623625	0.69	0.33	1|0|0	3|2|3|1|2|2|1|1|3|3|2	0.16	0
SARS-CoV2 nsp15	P13984	GTF2F2	0.0142219	0.69	0.33	0|1|0	0|0|0|0|0|0|0|0|0|0|0	3.33	0
SARS-CoV2 nsp15	P14618	PKM	0.180167	0.69	1	2|1|0	8|3|1|3|0|1|2|2|3|4|2	0.38	0
SARS-CoV2 nsp15	P14866	HNRNPL	0.00293345	0.69	0.33	0|1|0	5|13|11|7|1|0|1|1|10|1|1	0.07	0
SARS-CoV2 nsp15	P15880	RPS2	0.325128	0.69	4.67	5|5|4	7|7|6|10|8|4|5|4|8|3|4	0.78	0
SARS-CoV2 nsp15	P16152	CBR1	0.327313	0.69	4.33	4|6|3	7|8|6|6|8|3|5|5|8|5|6	0.71	0
SARS-CoV2 nsp15	P16403	H1-2	0.200847	0.69	0.67	1|0|1	3|7|6|4|4|5|2|2|5|3|4	0.16	0
SARS-CoV2 nsp15	P17096	HMGA1	0.301328	0.58	1.67	1|3|1	3|3|1|4|1|2|2|1|5|1|1	0.76	0
SARS-CoV2 nsp15	P17812	CTPS1	0.00524521	0.69	0.67	0|2|0	3|4|5|5|5|2|1|1|4|5|1	0.2	0
SARS-CoV2 nsp15	P17844	DDX5	0.326131	0.69	6	5|7|6	10|10|14|9|12|11|8|10|10|6|7	0.62	0
SARS-CoV2 nsp15	P18621	RPL17	0.332608	0.63	6.67	6|5|9	6|6|5|6|5|4|2|5|7|7|8	1.2	0
SARS-CoV2 nsp15	P18754	RCC1	0.366362	0.69	1	1|1|1	1|1|2|2|0|1|0|0|1|0|1	1.22	0
SARS-CoV2 nsp15	P20290	BTF3	0.332334	0.45	1.33	1|2|1	0|1|1|4|3|0|0|0|0|1|0	1.47	0.1
SARS-CoV2 nsp15	P20719	HOXA5	0.26832	0.36	1	2|0|1	1|0|0|0|1|0|0|0|1|1|0	2.75	0.23
SARS-CoV2 nsp15	P21741	MDK	0.324346	0.69	1	1|1|1	4|0|4|3|3|2|2|1|4|0|0	0.48	0
SARS-CoV2 nsp15	P22061	PCMT1	0.323071	0.69	10	12|10|8	16|14|18|20|22|14|13|17|20|7|16	0.62	0
SARS-CoV2 nsp15	P22087	FBL	0.00361244	0.69	0.33	0|0|1	1|3|4|5|1|1|0|1|2|1|0	0.19	0
SARS-CoV2 nsp15	P22102	GART	0.311916	0.69	1.67	2|2|1	4|2|7|4|1|3|2|3|4|0|0	0.61	0
SARS-CoV2 nsp15	P22626	HNRNPA2B1	0.312938	0.69	1	1|1|1	9|28|26|26|0|2|4|1|21|2|1	0.09	0
SARS-CoV2 nsp15	P23193	TCEA1	0.223889	0.32	2	0|4|2	1|1|0|3|1|2|0|0|0|3|0	2	0.3
SARS-CoV2 nsp15	P23246	SFPQ	0.334992	0.63	3.67	4|4|3	1|10|6|8|2|2|2|2|5|4|1	0.94	0
SARS-CoV2 nsp15	P23284	PPIB	0.331797	0.69	17	15|17|19	21|25|24|22|20|21|18|18|23|20|21	0.8	0
SARS-CoV2 nsp15	P23396	RPS3	0.310706	0.69	7.33	7|5|10	21|10|15|15|8|5|6|12|12|12|8	0.65	0
SARS-CoV2 nsp15	P23528	CFL1	0.158224	0.69	1.33	3|1|0	6|7|6|6|5|6|2|3|8|2|4	0.27	0
SARS-CoV2 nsp15	P24666	ACP1	0.376633	0.52	1.33	1|2|1	2|0|2|3|2|0|0|1|3|0|1	1.05	0.03
SARS-CoV2 nsp15	P25205	MCM3	0.192289	0.69	1	0|2|1	6|4|4|3|4|0|0|2|3|2|7	0.31	0
SARS-CoV2 nsp15	P25398	RPS12	0.323139	0.69	4.33	5|5|3	8|7|7|7|5|3|4|4|9|2|3	0.81	0
SARS-CoV2 nsp15	P25705	ATP5F1A	0.27858	0.69	2.67	4|3|1	4|5|7|4|8|5|3|4|5|6|4	0.53	0
SARS-CoV2 nsp15	P26196	DDX6	0.00644564	0.69	0.33	0|1|0	1|3|1|1|3|3|0|0|3|1|2	0.2	0
SARS-CoV2 nsp15	P26368	U2AF2	0.31789	0.69	11.33	7|17|10	15|16|16|24|18|16|11|13|16|10|11	0.75	0
SARS-CoV2 nsp15	P26373	RPL13	0.30438	0.69	1.67	2|1|2	3|4|6|4|1|3|3|3|5|4|3	0.47	0
SARS-CoV2 nsp15	P26583	HMGB2	0.328242	0.67	13	9|19|11	9|13|12|20|16|14|4|13|13|7|10	1.09	0
SARS-CoV2 nsp15	P26599	PTBP1	0.323249	0.69	2.67	2|3|3	7|7|6|6|3|3|2|3|8|5|4	0.54	0
SARS-CoV2 nsp15	P26641	EEF1G	0.319227	0.69	2.67	2|4|2	5|3|6|5|5|3|5|4|4|2|4	0.64	0
SARS-CoV2 nsp15	P26885	FKBP2	0.0106193	0.69	0.33	0|1|0	1|2|2|2|1|1|1|0|2|1|1	0.26	0
SARS-CoV2 nsp15	P27348	YWHAQ	0.255101	0.69	0.67	1|0|1	0|0|0|1|0|0|0|0|0|0|0	6.67	0
SARS-CoV2 nsp15	P27635	RPL10	0.327219	0.69	3.67	4|4|3	7|6|6|6|5|5|5|7|6|3|3	0.68	0
SARS-CoV2 nsp15	P27695	APEX1	0.332499	0.59	7.33	4|9|9	6|5|3|15|8|5|2|4|2|2|3	1.47	0
SARS-CoV2 nsp15	P27816	MAP4	0.332869	0.6	3.33	3|5|2	6|2|3|4|2|4|3|2|4|4|3	0.99	0
SARS-CoV2 nsp15	P29372	MPG	0.326852	0.69	4.67	4|6|4	6|6|8|8|10|4|6|6|7|8|6	0.68	0
SARS-CoV2 nsp15	P29597	TYK2	0.0330536	0.69	0.33	0|0|1	0|0|1|1|0|1|0|0|1|1|1	0.61	0
SARS-CoV2 nsp15	P29692	EEF1D	0.00403061	0.69	0.33	0|1|0	2|1|4|1|4|3|3|3|6|2|3	0.11	0
SARS-CoV2 nsp15	P30041	PRDX6	0.203828	0.69	0.67	1|1|0	3|6|5|4|3|2|1|1|2|2|1	0.24	0
SARS-CoV2 nsp15	P30048	PRDX3	0.314314	0.58	1.33	1|1|2	3|1|4|2|2|0|0|1|2|2|3	0.73	0
SARS-CoV2 nsp15	P30101	PDIA3	0.310149	0.69	3	3|2|4	8|7|8|9|6|4|2|4|8|7|6	0.48	0
SARS-CoV2 nsp15	P30153	PPP2R1A	0.224763	0.69	0.67	0|1|1	0|0|1|0|0|0|0|0|2|1|1	1.47	0
SARS-CoV2 nsp15	P30405	PPIF	0.0197784	0.69	0.33	0|1|0	1|3|2|1|1|0|1|2|2|0|1	0.26	0
SARS-CoV2 nsp15	P30419	NMT1	0.0632144	0.23	1.33	0|4|0	0|0|0|2|0|0|0|0|0|0|1	4.89	0.32
SARS-CoV2 nsp15	P30533	LRPAP1	0.356208	0.59	4.33	4|4|5	2|7|2|7|4|3|1|1|2|5|3	1.29	0
SARS-CoV2 nsp15	P31153	MAT2A	0.00967692	0.69	0.33	0|1|0	1|0|1|1|1|0|1|1|2|0|1	0.41	0
SARS-CoV2 nsp15	P31689	DNAJA1	0.00133786	0.69	0.33	0|0|1	0|0|2|6|7|0|0|7|1|1|1	0.15	0
SARS-CoV2 nsp15	P31943	HNRNPH1	0.00526287	0.69	0.33	1|0|0	1|4|3|3|0|1|1|2|2|1|3	0.17	0
SARS-CoV2 nsp15	P32121	ARRB2	0.321293	0.69	6.67	4|8|8	14|12|17|10|9|8|10|8|15|5|8	0.63	0
SARS-CoV2 nsp15	P32969	RPL9	0.339339	0.66	8.67	8|10|8	6|8|10|12|8|6|6|7|5|4|8	1.19	0
SARS-CoV2 nsp15	P33316	DUT	0.32342	0.69	2	2|2|2	4|5|5|6|5|5|5|5|6|2|3	0.43	0
SARS-CoV2 nsp15	P33992	MCM5	0.318151	0.69	1	1|1|1	4|3|3|3|1|1|1|1|2|7|2	0.39	0
SARS-CoV2 nsp15	P35080	PFN2	0.330088	0.51	1.33	2|1|1	1|1|0|1|2|2|1|1|2|1|1	1.13	0.04
SARS-CoV2 nsp15	P35226	BMI1	0.0767361	0.69	0.33	1|0|0	0|1|0|1|0|0|0|0|1|0|0	1.22	0
SARS-CoV2 nsp15	P35232	PHB	0.146974	0.69	2	1|5|0	4|4|10|3|6|3|8|4|6|7|6	0.36	0
SARS-CoV2 nsp15	P35240	NF2	0.334707	0.69	0.33	0|1|0	0|0|0|0|0|0|0|0|0|0|0	3.33	0
SARS-CoV2 nsp15	P35268	RPL22	0.341108	0.61	10.33	11|7|13	5|6|5|7|10|7|6|8|7|7|7	1.52	0
SARS-CoV2 nsp15	P35269	GTF2F1	0.249462	0.32	1.67	0|4|1	0|0|0|3|1|1|0|0|0|1|0	3.06	0.3
SARS-CoV2 nsp15	P35527	KRT9	0.339278	0.69	0.67	0|1|1	0|0|0|0|1|0|0|0|0|0|0	6.67	0
SARS-CoV2 nsp15	P35637	FUS	0.359178	0.44	2	1|2|3	1|2|4|2|0|0|0|0|2|2|1	1.57	0.11
SARS-CoV2 nsp15	P35659	DEK	0.327808	0.68	8.67	6|12|8	9|11|12|16|13|6|7|10|12|8|8	0.85	0
SARS-CoV2 nsp15	P36969	GPX4	0.316878	0.56	1.67	2|2|1	2|3|3|4|3|0|0|2|3|0|0	0.92	0.01
SARS-CoV2 nsp15	P37108	SRP14	0.328987	0.61	2.33	2|2|3	2|3|3|3|5|2|1|3|3|2|3	0.86	0
SARS-CoV2 nsp15	P37802	TAGLN2	0.339381	0.69	1	1|1|1	2|1|1|1|0|0|0|0|3|0|1	1.22	0
SARS-CoV2 nsp15	P38646	HSPA9	0.329553	0.68	17.67	17|19|17	17|12|18|17|18|15|12|9|13|14|15	1.21	0
SARS-CoV2 nsp15	P38919	EIF4A3	0.0147535	0.69	0.33	0|1|0	1|2|2|1|0|0|1|0|1|0|0	0.46	0
SARS-CoV2 nsp15	P39019	RPS19	0.327266	0.69	6	6|7|5	14|12|9|14|6|4|5|7|8|10|8	0.68	0
SARS-CoV2 nsp15	P39748	FEN1	0.34302	0.59	9.67	5|13|11	11|9|3|14|9|4|2|1|1|5|10	1.54	0
SARS-CoV2 nsp15	P40926	MDH2	0.350402	0.46	2	2|3|1	3|1|1|1|1|1|0|0|4|1|2	1.47	0.08
SARS-CoV2 nsp15	P41214	EIF2D	0.171702	0.33	0.67	0|2|0	0|0|0|2|0|0|0|0|0|0|0	3.67	0.29
SARS-CoV2 nsp15	P41223	BUD31	0.344633	0.6	3	3|3|3	3|3|3|4|4|1|2|3|3|3|2	1.06	0
SARS-CoV2 nsp15	P41240	CSK	0.094449	0.69	0.33	1|0|0	0|0|0|0|0|0|0|0|1|0|0	3.33	0
SARS-CoV2 nsp15	P41567	EIF1	0.371677	0.35	1.33	1|1|2	0|0|0|2|1|0|0|0|0|0|0	4.89	0.26
SARS-CoV2 nsp15	P42677	RPS27	0.308661	0.69	1.67	2|2|1	4|5|3|5|2|2|4|4|4|2|2	0.5	0
SARS-CoV2 nsp15	P42766	RPL35	0.300276	0.69	2	3|2|1	5|2|2|3|3|3|3|3|4|2|4	0.65	0
SARS-CoV2 nsp15	P45880	VDAC2	0.00202066	0.69	0.33	0|1|0	0|0|0|0|0|0|0|0|0|0|0	3.33	0
SARS-CoV2 nsp15	P45973	CBX5	0.259507	0.69	0.67	0|1|1	0|1|1|1|1|0|0|0|0|0|1	1.47	0
SARS-CoV2 nsp15	P46063	RECQL	0.0493996	0.69	0.33	0|0|1	0|0|1|0|1|0|0|0|0|0|0	1.83	0
SARS-CoV2 nsp15	P46109	CRKL	0.328626	0.69	10.67	12|11|9	18|15|15|18|16|12|15|12|18|14|14	0.7	0
SARS-CoV2 nsp15	P46776	RPL27A	0.0096337	0.57	0.67	0|0|2	0|3|3|2|2|2|2|1|2|1|1	0.39	0.01
SARS-CoV2 nsp15	P46778	RPL21	0.297324	0.61	2	3|1|2	4|4|3|4|4|3|1|1|2|3|1	0.73	0
SARS-CoV2 nsp15	P46779	RPL28	0.312461	0.53	2	2|1|3	1|2|2|2|2|2|1|2|3|1|2	1.1	0.02
SARS-CoV2 nsp15	P46781	RPS9	0.336823	0.63	4	4|4|4	1|4|4|4|3|6|2|2|6|6|5	1.02	0
SARS-CoV2 nsp15	P46782	RPS5	0.2779	0.63	3.33	5|4|1	6|7|2|10|4|3|3|2|3|4|2	0.8	0
SARS-CoV2 nsp15	P46783	RPS10	0.330227	0.62	3.33	4|3|3	5|4|2|7|3|1|1|4|2|3|4	1.02	0
SARS-CoV2 nsp15	P47756	CAPZB	0.00663904	0.69	0.33	0|1|0	2|1|3|4|2|1|0|3|3|0|1	0.18	0
SARS-CoV2 nsp15	P47813	EIF1AX	0.334718	0.69	1	1|1|1	1|2|2|1|2|1|2|1|1|0|0	0.85	0
SARS-CoV2 nsp15	P48507	GCLM	0.00875511	0.69	0.33	0|1|0	2|1|1|1|1|1|1|1|4|2|2	0.22	0
SARS-CoV2 nsp15	P48729	CSNK1A1	0.0256759	0.69	0.33	1|0|0	1|0|1|1|0|0|1|2|0|0|1	0.52	0
SARS-CoV2 nsp15	P48730	CSNK1D	0.209938	0.69	0.67	1|1|0	2|3|3|2|1|0|0|1|0|1|2	0.49	0
SARS-CoV2 nsp15	P49368	CCT3	0.00719911	0.36	0.67	0|2|0	0|0|1|0|2|0|0|0|1|0|0	1.83	0.23
SARS-CoV2 nsp15	P49458	SRP9	0.326245	0.58	3	2|3|4	1|2|4|5|4|2|3|3|4|1|1	1.1	0
SARS-CoV2 nsp15	P49674	CSNK1E	0.325469	0.53	1.67	2|2|1	1|3|0|3|1|2|1|1|2|2|1	1.08	0.02
SARS-CoV2 nsp15	P49756	RBM25	0.310083	0.69	1.33	1|2|1	6|4|4|5|3|3|3|1|4|2|2	0.4	0
SARS-CoV2 nsp15	P49790	NUP153	0.0366141	0.69	0.33	1|0|0	0|0|0|0|1|1|1|0|0|0|0	1.22	0
SARS-CoV2 nsp15	P49915	GMPS	0.337807	0.5	2	2|3|1	0|3|1|2|1|2|2|2|1|1|3	1.22	0.04
SARS-CoV2 nsp15	P50402	EMD	0.201717	0.69	0.67	0|1|1	1|0|2|2|0|0|0|0|1|0|0	1.22	0
SARS-CoV2 nsp15	P50454	SERPINH1	0.199748	0.69	0.67	1|1|0	1|0|3|2|0|0|0|1|1|2|2	0.61	0
SARS-CoV2 nsp15	P50750	CDK9	0.247555	0.69	0.67	0|1|1	0|0|0|1|1|0|0|0|0|0|0	3.67	0
SARS-CoV2 nsp15	P50990	CCT8	0.00341621	0.69	0.33	0|1|0	1|0|0|0|0|1|0|0|0|0|1	1.22	0
SARS-CoV2 nsp15	P50991	CCT4	0.200168	0.69	0.67	1|1|0	0|0|1|2|5|0|1|2|0|1|1	0.56	0
SARS-CoV2 nsp15	P51397	DAP	0.246529	0.69	0.67	1|0|1	0|1|1|0|1|0|1|1|1|1|0	1.05	0
SARS-CoV2 nsp15	P51610	HCFC1	0.214474	0.69	0.67	1|1|0	1|2|1|1|2|1|0|2|2|1|0	0.56	0
SARS-CoV2 nsp15	P51659	HSD17B4	0.443011	0.69	0.33	0|0|1	0|0|0|0|0|0|0|0|0|0|0	3.33	0
SARS-CoV2 nsp15	P51858	HDGF	0.0159876	0.69	0.33	0|1|0	0|2|2|3|0|1|0|1|1|0|1	0.33	0
SARS-CoV2 nsp15	P52272	HNRNPM	0.191147	0.65	3.33	1|1|8	7|16|12|8|2|1|3|2|12|4|3	0.52	0
SARS-CoV2 nsp15	P52907	CAPZA1	0.214326	0.69	0.67	1|1|0	1|0|0|1|0|1|0|1|3|1|1	0.81	0
SARS-CoV2 nsp15	P52926	HMGA2	0.233235	0.69	0.67	1|0|1	0|0|0|1|1|1|1|1|2|0|0	1.05	0
SARS-CoV2 nsp15	P53384	NUBP1	0.227768	0.69	0.67	1|1|0	1|1|3|2|1|0|1|0|1|0|0	0.73	0
SARS-CoV2 nsp15	P53597	SUCLG1	0.0165992	0.69	0.33	0|1|0	0|0|1|1|1|0|0|0|0|0|0	1.22	0
SARS-CoV2 nsp15	P53999	SUB1	0.345405	0.68	16	15|17|16	12|13|15|15|13|11|12|10|13|11|11	1.29	0
SARS-CoV2 nsp15	P54819	AK2	0.0344037	0.69	0.33	0|1|0	1|0|3|1|0|0|0|0|0|0|0	0.73	0
SARS-CoV2 nsp15	P54886	ALDH18A1	0.321601	0.69	1	1|1|1	6|1|5|3|0|1|2|3|5|5|5	0.31	0
SARS-CoV2 nsp15	P55081	MFAP1	0.344186	0.69	2.67	2|3|3	4|4|3|3|4|4|4|3|5|1|2	0.79	0
SARS-CoV2 nsp15	P55145	MANF	0.317182	0.61	3.33	2|3|5	2|5|2|10|5|5|1|1|3|2|3	0.94	0
SARS-CoV2 nsp15	P55769	SNU13	0.20445	0.69	0.67	0|1|1	3|2|2|2|2|2|1|2|4|2|1	0.32	0
SARS-CoV2 nsp15	P56270	MAZ	0.341217	0.62	7.33	7|6|9	8|5|8|6|7|4|2|5|10|1|3	1.37	0
SARS-CoV2 nsp15	P57060	RWDD2B	0.341103	0.69	1.67	2|2|1	2|3|1|3|3|1|2|0|3|2|2	0.83	0
SARS-CoV2 nsp15	P58546	MTPN	0.36359	0.48	2	2|2|2	3|1|3|2|1|0|1|0|1|1|2	1.47	0.06
SARS-CoV2 nsp15	P60468	SEC61B	0.214669	0.69	0.67	1|0|1	1|1|2|1|0|0|0|0|0|0|1	1.22	0
SARS-CoV2 nsp15	P60842	EIF4A1	0.25317	0.69	0.67	0|1|1	0|0|1|1|0|0|0|0|0|0|0	3.67	0
SARS-CoV2 nsp15	P60866	RPS20	0.32573	0.66	5.67	7|5|5	7|6|8|9|6|5|4|6|6|6|7	0.89	0
SARS-CoV2 nsp15	P60903	S100A10	0.685513	0.69	0.33	0|1|0	0|0|0|0|0|0|0|0|0|0|0	3.33	0
SARS-CoV2 nsp15	P60981	DSTN	0.00930384	0.69	0.33	0|1|0	1|1|2|2|2|2|0|1|1|0|0	0.31	0
SARS-CoV2 nsp15	P61163	ACTR1A	0.0699623	0.69	0.33	1|0|0	0|0|0|0|0|0|0|0|0|0|0	3.33	0
SARS-CoV2 nsp15	P61247	RPS3A	0.331402	0.68	9	6|11|10	9|15|15|16|15|10|6|8|12|7|7	0.83	0
SARS-CoV2 nsp15	P61254	RPL26	0.303337	0.19	1.33	0|3|1	0|0|0|1|0|0|0|0|0|0|0	13.33	0.33
SARS-CoV2 nsp15	P61353	RPL27	0.00759108	0.69	0.33	0|0|1	0|3|0|1|0|0|1|0|1|0|1	0.52	0
SARS-CoV2 nsp15	P61513	RPL37A	0.341822	0.57	4.67	4|5|5	3|5|4|3|5|2|3|3|3|2|2	1.47	0.01
SARS-CoV2 nsp15	P61927	RPL37	0.226704	0.43	1	1|0|2	0|0|1|2|1|1|1|1|1|0|0	1.38	0.12
SARS-CoV2 nsp15	P61970	NUTF2	0.987886	0	2.33	2|2|3	0|0|0|0|0|0|0|0|0|0|0	23.33	0.97
SARS-CoV2 nsp15	P61978	HNRNPK	0.312574	0.69	6	7|8|3	13|14|12|15|11|5|7|6|11|4|4	0.65	0
SARS-CoV2 nsp15	P62081	RPS7	0.324681	0.68	12	8|12|16	11|19|12|15|19|11|9|14|12|12|11	0.91	0
SARS-CoV2 nsp15	P62191	PSMC1	0.060567	0.69	0.33	0|1|0	0|0|0|0|0|0|0|0|0|0|0	3.33	0
SARS-CoV2 nsp15	P62244	RPS15A	0.338332	0.55	3.33	3|3|4	2|2|4|4|3|3|1|1|3|1|3	1.36	0.01
SARS-CoV2 nsp15	P62249	RPS16	0.321522	0.69	5	4|6|5	12|8|10|11|7|6|4|6|10|8|6	0.62	0
SARS-CoV2 nsp15	P62258	YWHAE	0.00884938	0.69	0.33	0|1|0	0|1|1|1|0|0|0|0|2|0|0	0.73	0
SARS-CoV2 nsp15	P62263	RPS14	0.322009	0.65	5	3|5|7	4|7|6|9|7|3|3|5|7|6|6	0.87	0
SARS-CoV2 nsp15	P62266	RPS23	0.344326	0.64	10	8|10|12	9|7|7|8|5|7|6|8|9|6|7	1.39	0
SARS-CoV2 nsp15	P62269	RPS18	0.332169	0.67	6.33	7|6|6	8|6|8|6|4|8|4|6|9|7|8	0.94	0
SARS-CoV2 nsp15	P62273	RPS29	0.336409	0.61	3	3|3|3	5|3|5|4|2|1|1|5|4|1|1	1.03	0
SARS-CoV2 nsp15	P62277	RPS13	0.315292	0.69	3.67	2|5|4	5|5|5|7|5|5|4|6|7|2|5	0.72	0
SARS-CoV2 nsp15	P62280	RPS11	0.329121	0.69	6	5|7|6	8|11|10|9|8|9|6|9|8|2|4	0.79	0
SARS-CoV2 nsp15	P62306	SNRPF	0.217447	0.69	0.67	1|0|1	1|1|1|2|0|0|0|1|1|1|0	0.92	0
SARS-CoV2 nsp15	P62318	SNRPD3	0.0153569	0.69	0.33	0|1|0	1|1|1|2|1|1|1|1|1|1|1	0.31	0
SARS-CoV2 nsp15	P62330	ARF6	0.988131	0	7	7|9|5	0|0|0|0|0|0|0|0|0|0|0	70	1
SARS-CoV2 nsp15	P62633	CNBP	0.337362	0.65	10.33	12|10|9	12|7|15|12|8|7|6|8|10|0|0	1.34	0
SARS-CoV2 nsp15	P62701	RPS4X	0.325711	0.69	7	7|6|8	9|11|11|11|14|7|10|13|12|5|7	0.7	0
SARS-CoV2 nsp15	P62750	RPL23A	0.312474	0.69	4.67	3|7|4	9|7|11|12|13|6|5|10|14|7|6	0.51	0
SARS-CoV2 nsp15	P62753	RPS6	0.00300428	0.69	0.33	0|1|0	4|5|4|6|4|2|3|1|3|2|2	0.1	0
SARS-CoV2 nsp15	P62805	H4-16	0.307881	0.69	1.67	1|2|2	7|16|17|11|1|3|6|0|12|1|2	0.24	0
SARS-CoV2 nsp15	P62826	RAN	0.312501	0.6	2.33	1|3|3	1|5|4|5|2|1|1|1|4|3|3	0.86	0
SARS-CoV2 nsp15	P62829	RPL23	0.308374	0.69	5.33	4|4|8	8|10|10|6|11|5|6|11|10|6|6	0.66	0
SARS-CoV2 nsp15	P62841	RPS15	0.316683	0.54	3.33	5|3|2	4|3|4|2|4|2|1|2|2|1|4	1.26	0.02
SARS-CoV2 nsp15	P62847	RPS24	0.334505	0.69	6.33	6|6|7	7|8|8|10|8|6|7|6|7|6|7	0.87	0
SARS-CoV2 nsp15	P62851	RPS25	0.336276	0.64	7	6|7|8	9|2|8|8|5|6|2|5|6|7|5	1.22	0
SARS-CoV2 nsp15	P62854	RPS26	0.322563	0.46	2	3|2|1	1|2|1|2|2|0|0|2|1|1|3	1.47	0.09
SARS-CoV2 nsp15	P62857	RPS28	0.330302	0.6	3.67	5|3|3	5|2|3|3|3|3|1|3|5|5|3	1.12	0
SARS-CoV2 nsp15	P62861	FAU	0.310626	0.64	2.67	2|2|4	4|5|4|4|4|3|4|1|3|5|5	0.7	0
SARS-CoV2 nsp15	P62888	RPL30	0.324349	0.69	5.33	4|6|6	10|10|9|9|6|8|7|7|9|4|4	0.71	0
SARS-CoV2 nsp15	P62899	RPL31	0.325014	0.69	3.33	3|4|3	7|5|7|5|7|6|6|5|6|3|5	0.59	0
SARS-CoV2 nsp15	P62910	RPL32	0.313604	0.69	1.67	2|1|2	0|4|4|5|1|2|1|1|2|1|1	0.83	0
SARS-CoV2 nsp15	P62913	RPL11	0.306113	0.69	5.67	8|6|3	10|11|12|10|8|4|6|9|9|4|6	0.7	0
SARS-CoV2 nsp15	P62937	PPIA	0.328707	0.67	7.33	6|10|6	9|11|10|9|10|6|7|9|10|7|8	0.84	0
SARS-CoV2 nsp15	P62942	FKBP1A	0.345161	0.69	4	4|4|4	4|6|7|6|5|3|1|3|6|3|3	0.94	0
SARS-CoV2 nsp15	P62979	RPS27A	0.334025	0.58	4	5|3|4	6|3|4|4|3|3|2|3|5|0|1	1.29	0
SARS-CoV2 nsp15	P62987	UBA52	0.33804	0.58	4	4|4|4	4|3|3|4|4|3|4|4|4|0|0	1.33	0
SARS-CoV2 nsp15	P63098	PPP3R1	0.0438738	0.69	0.33	0|0|1	0|1|0|0|1|0|0|0|0|0|0	1.83	0
SARS-CoV2 nsp15	P63104	YWHAZ	0.0197366	0.69	0.33	0|0|1	0|0|1|1|0|0|0|0|1|0|0	1.22	0
SARS-CoV2 nsp15	P63167	DYNLL1	0.217781	0.69	0.67	1|0|1	1|1|1|1|1|2|1|0|1|0|0	0.81	0
SARS-CoV2 nsp15	P63173	RPL38	0.332686	0.69	12.67	11|13|14	19|15|18|19|18|15|12|13|16|16|12	0.81	0
SARS-CoV2 nsp15	P63220	RPS21	0.00518775	0.69	0.33	0|0|1	2|1|1|3|2|1|0|1|1|2|1	0.24	0
SARS-CoV2 nsp15	P63241	EIF5A	0.0202342	0.69	0.33	0|1|0	0|1|0|0|0|0|1|0|0|0|1	1.22	0
SARS-CoV2 nsp15	P67870	CSNK2B	0.0866831	0.69	0.33	0|1|0	0|0|0|0|0|0|0|0|0|0|0	3.33	0
SARS-CoV2 nsp15	P68036	UBE2L3	0.221917	0.46	1	1|2|0	1|1|1|1|1|1|1|0|1|1|1	1.1	0.08
SARS-CoV2 nsp15	P68104	EEF1A1	0.0209164	0.69	0.33	0|1|0	0|1|1|1|1|0|0|1|0|0|0	0.73	0
SARS-CoV2 nsp15	P68371	TUBB4B	0.22438	0.69	0.67	1|0|1	1|0|1|1|1|0|0|1|0|0|0	1.47	0
SARS-CoV2 nsp15	P78346	RPP30	0.223899	0.69	0.67	0|1|1	0|0|0|1|1|1|1|0|0|0|0	1.83	0
SARS-CoV2 nsp15	P78371	CCT2	0.330546	0.11	2.67	2|3|3	0|1|1|2|1|0|0|1|1|0|1	3.67	0.56
SARS-CoV2 nsp15	P78549	NTHL1	0.0129721	0.59	0.67	0|2|0	2|3|3|3|3|1|0|0|3|2|1	0.35	0
SARS-CoV2 nsp15	P82912	MRPS11	0.324123	0.69	1	1|1|1	2|2|3|3|3|3|1|1|2|1|2	0.48	0
SARS-CoV2 nsp15	P82979	SARNP	0.0494262	0.33	0.67	0|0|2	0|0|0|2|0|0|0|0|0|0|0	3.67	0.29
SARS-CoV2 nsp15	P83731	RPL24	0.327641	0.63	4	5|3|4	3|2|4|7|4|3|4|5|6|4|3	0.98	0
SARS-CoV2 nsp15	P83881	RPL36A	0.19111	0.69	1	0|1|2	2|3|2|2|1|2|3|1|2|2|3	0.48	0
SARS-CoV2 nsp15	P84090	ERH	0.20535	0.69	0.67	1|1|0	1|2|3|4|3|3|2|2|4|2|1	0.27	0
SARS-CoV2 nsp15	P84101	SERF2	0.326369	0.69	1	1|1|1	1|2|1|3|1|3|1|0|1|2|3	0.61	0
SARS-CoV2 nsp15	P84103	SRSF3	0.3332	0.66	6.67	6|6|8	7|7|10|10|6|6|5|9|4|2|7	1	0
SARS-CoV2 nsp15	Q00059	TFAM	0.312793	0.69	1.33	1|2|1	2|6|4|4|3|2|2|4|4|3|2	0.41	0
SARS-CoV2 nsp15	Q00325	SLC25A3	0.00182276	0.69	0.33	0|1|0	2|1|1|1|1|0|0|3|1|0|1	0.33	0
SARS-CoV2 nsp15	Q00688	FKBP3	0.35628	0.38	11.67	6|14|15	4|7|2|12|7|3|2|3|2|9|7	2.21	0.2
SARS-CoV2 nsp15	Q01105	SET	0.30393	0.53	1.67	1|3|1	0|3|4|2|4|1|1|3|0|0|1	0.96	0.02
SARS-CoV2 nsp15	Q01130	SRSF2	0.346396	0.6	4.33	5|3|5	3|4|2|5|5|3|2|3|4|4|4	1.22	0
SARS-CoV2 nsp15	Q01844	EWSR1	0.299103	0.44	1.67	1|3|1	2|0|0|0|1|3|1|2|2|0|2	1.41	0.11
SARS-CoV2 nsp15	Q02790	FKBP4	0.039089	0.69	0.33	0|0|1	0|0|0|0|0|1|0|0|1|2|0	0.92	0
SARS-CoV2 nsp15	Q05519	SRSF11	0.302183	0.69	2.67	1|3|4	6|5|1|4|4|5|4|3|5|3|8	0.61	0
SARS-CoV2 nsp15	Q06124	PTPN11	0.0773313	0.41	1	0|3|0	2|0|1|1|0|0|0|1|2|2|2	1	0.15
SARS-CoV2 nsp15	Q06830	PRDX1	0.30474	0.69	3.67	5|2|4	8|5|9|9|6|5|5|4|10|7|5	0.55	0
SARS-CoV2 nsp15	Q07021	C1QBP	0.204326	0.69	0.67	1|1|0	0|1|1|2|1|0|2|1|0|0|1	0.81	0
SARS-CoV2 nsp15	Q07666	KHDRBS1	0.0107504	0.69	0.33	1|0|0	1|2|2|2|1|0|1|1|2|0|0	0.31	0
SARS-CoV2 nsp15	Q07955	SRSF1	0.312178	0.6	3.33	1|5|4	1|4|5|15|3|2|0|1|5|3|1	0.92	0
SARS-CoV2 nsp15	Q08170	SRSF4	0.0194003	0.69	0.33	0|1|0	0|1|1|1|0|1|0|1|0|1|0	0.61	0
SARS-CoV2 nsp15	Q12834	CDC20	0.230973	0.46	1	1|2|0	3|1|2|0|0|1|0|1|1|1|0	1.1	0.08
SARS-CoV2 nsp15	Q13045	FLII	0.292662	0.69	0.33	0|1|0	0|0|0|0|0|0|0|0|0|0|0	3.33	0
SARS-CoV2 nsp15	Q13085	ACACA	0.326525	0.69	40.67	41|40|41	146|147|50|45|48|92|104|34|143|88|105	0.45	0
SARS-CoV2 nsp15	Q13148	TARDBP	0.00751035	0.69	0.33	0|0|1	1|2|1|0|0|0|0|0|0|0|0	0.92	0
SARS-CoV2 nsp15	Q13356	PPIL2	0.140498	0.69	0.33	0|1|0	0|0|0|0|0|0|0|0|0|0|1	3.33	0
SARS-CoV2 nsp15	Q13427	PPIG	0.0402912	0.51	0.67	0|2|0	0|1|1|2|1|1|1|1|1|2|2	0.56	0.04
SARS-CoV2 nsp15	Q13428	TCOF1	0.344646	0.64	5.33	4|6|6	2|3|4|5|4|5|6|4|9|6|8	1.05	0
SARS-CoV2 nsp15	Q13442	PDAP1	0.353378	0.54	7.67	6|10|7	5|6|4|8|6|5|1|2|4|6|4	1.65	0.02
SARS-CoV2 nsp15	Q13523	PRPF4B	0.0110199	0.69	0.33	1|0|0	2|1|0|2|0|1|1|1|1|2|2	0.28	0
SARS-CoV2 nsp15	Q13526	PIN1	0.305388	0.69	2	3|1|2	3|4|4|2|3|3|3|1|4|4|4	0.63	0
SARS-CoV2 nsp15	Q13541	EIF4EBP1	0.331359	0.69	1	1|1|1	3|2|2|3|3|2|1|1|2|0|0	0.58	0
SARS-CoV2 nsp15	Q13542	EIF4EBP2	0.431816	0.69	1	1|1|1	0|0|0|0|1|1|0|0|0|1|0	3.67	0
SARS-CoV2 nsp15	Q13573	SNW1	0.204671	0.69	0.67	1|1|0	1|3|0|5|3|0|0|1|3|2|1	0.39	0
SARS-CoV2 nsp15	Q13642	FHL1	0.0125586	0.69	0.33	0|0|1	0|1|4|4|2|0|0|1|1|0|0	0.28	0
SARS-CoV2 nsp15	Q14061	COX17	0.198133	0.61	2.33	2|5|0	5|2|5|4|5|1|3|3|5|2|3	0.68	0
SARS-CoV2 nsp15	Q14103	HNRNPD	0.00601867	0.69	0.33	0|1|0	1|4|8|7|1|0|1|0|4|0|1	0.14	0
SARS-CoV2 nsp15	Q14157	UBAP2L	0.00977774	0.69	0.33	0|0|1	0|0|0|0|1|0|0|0|0|0|0	3.33	0
SARS-CoV2 nsp15	Q14197	MRPL58	0.0495423	0.69	0.33	0|0|1	0|0|1|2|0|0|0|0|1|2|0	0.61	0
SARS-CoV2 nsp15	Q14247	CTTN	0.191831	0.69	1	2|1|0	4|3|5|1|0|2|0|0|3|3|3	0.46	0
SARS-CoV2 nsp15	Q14320	FAM50A	0.252565	0.69	0.67	0|1|1	0|0|0|3|0|0|0|0|0|0|0	2.44	0
SARS-CoV2 nsp15	Q14331	FRG1	0.324346	0.69	6.33	6|8|5	8|12|11|12|14|10|10|10|12|3|5	0.65	0
SARS-CoV2 nsp15	Q14498	RBM39	0.330476	0.69	16.67	16|16|18	25|25|23|25|27|23|25|24|24|15|23	0.71	0
SARS-CoV2 nsp15	Q14554	PDIA5	0.0160894	0.56	0.67	0|2|0	1|1|2|5|1|1|0|1|2|3|1	0.41	0.01
SARS-CoV2 nsp15	Q14677	CLINT1	0.347041	0.69	1	1|1|1	0|1|0|0|0|1|0|1|0|1|0	2.75	0
SARS-CoV2 nsp15	Q14919	DRAP1	0.118495	0.69	0.33	0|1|0	0|0|0|1|0|0|0|0|0|0|0	3.33	0
SARS-CoV2 nsp15	Q14978	NOLC1	0.309895	0.66	5	2|7|6	7|7|8|9|6|5|5|5|7|5|8	0.76	0
SARS-CoV2 nsp15	Q15084	PDIA6	0.164364	0.69	1.67	1|4|0	7|6|7|6|7|3|4|4|2|4|5	0.33	0
SARS-CoV2 nsp15	Q15185	PTGES3	0.347155	0.69	0.67	1|0|1	1|0|0|0|0|0|0|0|0|0|1	3.67	0
SARS-CoV2 nsp15	Q15233	NONO	0.303467	0.69	2	2|3|1	4|5|9|7|2|1|2|1|4|5|6	0.48	0
SARS-CoV2 nsp15	Q15365	PCBP1	0.331403	0.68	9.33	11|9|8	13|13|10|12|13|10|11|11|9|9|5	0.89	0
SARS-CoV2 nsp15	Q15366	PCBP2	0.313333	0.69	3.67	5|3|3	6|7|7|7|6|5|6|4|7|3|6	0.63	0
SARS-CoV2 nsp15	Q15417	CNN3	0.341713	0.62	3.67	4|3|4	6|2|4|4|4|3|2|4|5|3|3	1.01	0
SARS-CoV2 nsp15	Q15427	SF3B4	0.0608233	0.69	0.33	0|0|1	0|0|0|0|0|0|0|0|0|0|0	3.33	0
SARS-CoV2 nsp15	Q15428	SF3A2	0.328222	0.69	0.67	0|1|1	0|0|0|0|1|0|0|0|0|0|0	6.67	0
SARS-CoV2 nsp15	Q15599	SLC9A3R2	0.667332	0.69	1	1|1|1	0|0|0|0|0|0|0|0|0|0|0	10	0
SARS-CoV2 nsp15	Q15637	SF1	0.330336	0.69	6.33	6|7|6	11|9|6|7|13|8|5|7|15|7|7	0.73	0
SARS-CoV2 nsp15	Q15651	HMGN3	0.271124	0.69	0.67	0|1|1	0|0|0|0|0|1|0|0|0|0|0	6.67	0
SARS-CoV2 nsp15	Q15785	TOMM34	0.0360798	0.69	0.33	0|0|1	0|0|0|1|0|0|0|0|0|1|0	1.83	0
SARS-CoV2 nsp15	Q16527	CSRP2	0.331809	0.67	7.33	6|7|9	9|10|11|11|8|9|5|9|13|2|2	0.91	0
SARS-CoV2 nsp15	Q16629	SRSF7	0.0149087	0.69	0.33	0|0|1	1|3|2|2|1|0|0|0|1|0|0	0.37	0
SARS-CoV2 nsp15	Q16630	CPSF6	0.325222	0.59	4	2|5|5	5|5|3|6|2|4|0|3|1|4|4	1.19	0
SARS-CoV2 nsp15	Q16891	IMMT	0.00296398	0.69	0.33	1|0|0	0|0|0|0|0|0|0|0|0|0|0	3.33	0
SARS-CoV2 nsp15	Q2NL82	TSR1	0.0412406	0.33	0.67	0|2|0	0|0|0|2|0|0|0|0|0|0|0	3.67	0.29
SARS-CoV2 nsp15	Q2TAY7	SMU1	0.0527277	0.69	0.33	0|1|0	0|0|0|2|0|0|0|0|0|0|0	1.83	0
SARS-CoV2 nsp15	Q2TBE0	CWF19L2	0.21922	0.69	0.67	0|1|1	0|2|1|3|2|1|0|1|1|4|3	0.41	0
SARS-CoV2 nsp15	Q32NC0	C18orf21	0.0955917	0.69	0.33	0|0|1	0|0|0|0|0|0|0|0|0|0|0	3.33	0
SARS-CoV2 nsp15	Q3KQU3	MAP7D1	0.0305155	0.69	0.33	1|0|0	0|0|0|1|0|0|0|0|0|0|0	3.33	0
SARS-CoV2 nsp15	Q3MHD2	LSM12	0.0238882	0.43	0.67	0|2|0	1|0|1|1|1|1|0|1|1|0|1	0.92	0.12
SARS-CoV2 nsp15	Q3ZCM7	TUBB8	0.314937	0.43	1.67	2|2|1	1|1|2|2|3|0|0|0|2|0|0	1.67	0.12
SARS-CoV2 nsp15	Q4KMP7	TBC1D10B	0.0187195	0.4	0.67	0|2|0	1|0|0|1|1|0|1|0|0|1|1	1.22	0.17
SARS-CoV2 nsp15	Q5BKY9	FAM133B	0.312363	0.64	2.67	4|2|2	1|5|4|5|6|4|6|6|2|0|4	0.68	0
SARS-CoV2 nsp15	Q5F1R6	DNAJC21	0.68551	0.69	0.33	0|1|0	0|0|0|0|0|0|0|0|0|0|0	3.33	0
SARS-CoV2 nsp15	Q5HYJ3	FAM76B	0.214157	0.69	0.67	0|1|1	1|1|2|1|2|1|0|2|3|1|0	0.52	0
SARS-CoV2 nsp15	Q5SQI0	ATAT1	0.3051	0.69	0.67	1|1|0	1|0|1|0|0|0|0|0|0|0|0	3.67	0
SARS-CoV2 nsp15	Q5T440	IBA57	0.328209	0.64	5	6|6|3	10|7|4|5|4|4|2|3|5|5|6	1	0
SARS-CoV2 nsp15	Q5T749	KPRP	0.68551	0.69	0.33	0|0|1	0|0|0|0|0|0|0|0|0|0|0	3.33	0
SARS-CoV2 nsp15	Q5VTL8	PRPF38B	0.334919	0.68	10.67	12|9|11	10|11|10|12|13|12|11|12|13|4|10	0.99	0
SARS-CoV2 nsp15	Q66PJ3	ARL6IP4	0.333963	0.69	2.67	2|3|3	2|3|9|5|4|4|2|2|4|2|2	0.75	0
SARS-CoV2 nsp15	Q6IQ49	SDE2	0.0106871	0.69	0.33	0|1|0	2|1|2|1|0|1|1|0|3|2|1	0.26	0
SARS-CoV2 nsp15	Q6KC79	NIPBL	0.371172	0.69	1	1|1|1	2|0|0|0|0|0|0|0|1|0|1	2.75	0
SARS-CoV2 nsp15	Q6NS38	ALKBH2	0.341368	0.69	0.67	1|1|0	0|0|1|0|0|1|0|0|0|0|1	2.44	0
SARS-CoV2 nsp15	Q6NTE8	MRNIP	0.264579	0.69	0.67	1|1|0	1|0|1|1|0|2|0|1|2|0|1	0.81	0
SARS-CoV2 nsp15	Q6P087	RPUSD3	0.319344	0.69	1	1|1|1	2|1|7|4|2|1|2|2|6|3|1	0.35	0
SARS-CoV2 nsp15	Q6P1L8	MRPL14	0.3193	0.69	2.67	3|3|2	5|5|7|5|6|6|6|6|6|7|5	0.46	0
SARS-CoV2 nsp15	Q6P1X5	TAF2	0.231444	0.69	0.67	1|1|0	1|0|0|0|2|1|0|0|0|2|1	1.05	0
SARS-CoV2 nsp15	Q6P2Q9	PRPF8	0.0297113	0.69	0.33	1|0|0	0|0|1|0|0|0|0|0|0|0|0	3.33	0
SARS-CoV2 nsp15	Q6P587	FAHD1	0.347874	0.52	1.33	2|1|1	1|0|1|1|2|0|1|0|2|2|4	1.05	0.03
SARS-CoV2 nsp15	Q6P5R6	RPL22L1	0.334221	0.6	2.33	2|3|2	4|3|2|2|4|2|1|3|3|2|2	0.92	0
SARS-CoV2 nsp15	Q6P6C2	ALKBH5	0.03122	0.69	0.33	0|1|0	1|0|0|0|0|0|0|0|0|1|1	1.22	0
SARS-CoV2 nsp15	Q6PK04	CCDC137	0.261641	0.69	0.67	1|0|1	0|0|1|1|0|1|1|0|1|0|0	1.47	0
SARS-CoV2 nsp15	Q6PKG0	LARP1	0.0209345	0.69	0.33	0|1|0	0|0|0|0|0|0|0|0|0|0|0	3.33	0
SARS-CoV2 nsp15	Q6V0L0	CYP26C1	0.993481	0.69	1	1|1|1	0|0|0|0|0|0|0|0|0|0|0	10	0
SARS-CoV2 nsp15	Q6Y7W6	GIGYF2	0.00563762	0.69	0.33	0|0|1	0|0|0|0|0|0|0|0|0|0|0	3.33	0
SARS-CoV2 nsp15	Q6YN16	HSDL2	0.132934	0.69	0.33	1|0|0	0|0|0|0|0|0|0|0|0|0|0	3.33	0
SARS-CoV2 nsp15	Q6ZUT1	NKAPD1	0.00708441	0.69	0.33	0|1|0	3|4|2|3|1|0|2|3|4|2|4	0.13	0
SARS-CoV2 nsp15	Q70Z53	FRA10AC1	0.31584	0.51	3.33	1|5|4	3|1|2|5|4|3|1|2|3|1|2	1.36	0.04
SARS-CoV2 nsp15	Q71UM5	RPS27L	0.323347	0.54	1.67	2|2|1	1|2|3|2|3|2|1|1|3|0|0	1.02	0.02
SARS-CoV2 nsp15	Q7L014	DDX46	0.329419	0.69	9.33	8|11|9	14|16|20|25|21|14|9|20|19|14|13	0.55	0
SARS-CoV2 nsp15	Q7L3T8	PARS2	0.39523	0.44	1.67	2|2|1	1|1|4|2|0|0|0|2|0|1|1	1.53	0.1
SARS-CoV2 nsp15	Q7L4I2	RSRC2	0.341507	0.65	4.33	4|5|4	4|4|6|6|5|4|4|4|5|3|6	0.93	0
SARS-CoV2 nsp15	Q7Z417	NUFIP2	0.0122048	0.69	0.33	1|0|0	2|1|1|0|1|0|2|1|1|2|1	0.31	0
SARS-CoV2 nsp15	Q7Z5L9	IRF2BP2	0.316678	0.69	4	3|6|3	7|8|6|4|2|6|7|7|12|6|5	0.63	0
SARS-CoV2 nsp15	Q7Z6E9	RBBP6	0.0313218	0.69	0.33	0|1|0	2|1|1|0|0|0|1|1|0|0|0	0.61	0
SARS-CoV2 nsp15	Q7Z7K0	CMC1	0.329964	0.69	1	1|1|1	4|1|1|0|1|3|2|0|2|2|1	0.65	0
SARS-CoV2 nsp15	Q86SX6	GLRX5	0.0271233	0.69	0.33	0|1|0	1|0|2|2|0|0|0|0|0|0|1	0.61	0
SARS-CoV2 nsp15	Q86T03	PIP4P1	0.106263	0.69	0.33	0|1|0	0|0|0|0|0|0|0|0|0|0|0	3.33	0
SARS-CoV2 nsp15	Q86U90	YRDC	0.299835	0.6	1.67	1|3|1	4|3|5|5|3|0|0|1|5|1|1	0.65	0
SARS-CoV2 nsp15	Q86UE4	MTDH	0.0639845	0.69	0.33	0|1|0	0|0|0|0|0|1|0|0|0|0|0	3.33	0
SARS-CoV2 nsp15	Q86UK7	ZNF598	0.00988607	0.69	0.33	1|0|0	2|0|0|1|0|0|0|0|0|1|0	0.92	0
SARS-CoV2 nsp15	Q86V81	ALYREF	0.00542404	0.69	0.33	0|0|1	1|8|3|3|1|0|2|0|4|1|1	0.15	0
SARS-CoV2 nsp15	Q86WX3	RPS19BP1	0.208121	0.69	0.67	1|1|0	2|0|1|2|0|2|3|2|0|2|1	0.49	0
SARS-CoV2 nsp15	Q86X95	CIR1	0.225495	0.54	1.33	2|2|0	2|1|2|0|1|2|3|2|1|2|2	0.81	0.02
SARS-CoV2 nsp15	Q8IWQ3	BRSK2	0.0146498	0.69	0.67	0|2|0	1|3|2|1|2|2|3|1|3|2|2	0.33	0
SARS-CoV2 nsp15	Q8IWS0	PHF6	0.333844	0.68	15.33	13|19|14	14|16|20|22|22|16|10|18|14|9|5	1.02	0
SARS-CoV2 nsp15	Q8IWX8	CHERP	0.332387	0.69	11	11|9|13	22|20|10|9|12|8|13|9|20|11|10	0.84	0
SARS-CoV2 nsp15	Q8IXB1	DNAJC10	0.33744	0.69	8.67	8|9|9	13|12|14|19|12|9|8|6|15|10|10	0.74	0
SARS-CoV2 nsp15	Q8IY67	RAVER1	0.317996	0.57	1.67	2|1|2	3|3|2|1|1|3|2|2|4|0|0	0.87	0.01
SARS-CoV2 nsp15	Q8IYB3	SRRM1	0.332301	0.5	1.67	1|2|2	1|1|2|4|2|1|0|0|1|0|3	1.22	0.04
SARS-CoV2 nsp15	Q8IYE1	CCDC13	0.0951051	0.69	0.33	0|0|1	0|0|0|0|0|0|0|0|0|0|0	3.33	0
SARS-CoV2 nsp15	Q8IZQ5	SELENOH	0.324843	0.6	2	1|3|2	3|2|3|4|4|0|3|1|1|4|2	0.81	0
SARS-CoV2 nsp15	Q8N0T1	RBIS	0.228311	0.69	0.67	0|1|1	0|1|0|1|1|0|0|0|0|0|0	2.44	0
SARS-CoV2 nsp15	Q8N1G4	LRRC47	0.330269	0.66	6.33	4|7|8	10|6|5|12|8|10|0|2|6|8|6	0.95	0
SARS-CoV2 nsp15	Q8N684	CPSF7	0.332397	0.56	1.33	1|2|1	2|3|0|3|2|2|0|1|1|2|2	0.81	0.01
SARS-CoV2 nsp15	Q8N6N6	NATD1	0.0190409	0.69	0.33	0|0|1	1|0|1|0|1|1|1|1|1|0|0	0.52	0
SARS-CoV2 nsp15	Q8N9Q2	SREK1IP1	0.332335	0.67	9	8|11|8	7|11|10|13|9|10|10|11|10|2|4	1.02	0
SARS-CoV2 nsp15	Q8NAV1	PRPF38A	0.332708	0.69	2	2|2|2	3|3|1|4|3|3|3|2|4|1|2	0.76	0
SARS-CoV2 nsp15	Q8NBS9	TXNDC5	0.184342	0.69	1	2|0|1	9|3|8|5|5|5|1|5|7|2|2	0.21	0
SARS-CoV2 nsp15	Q8NC51	SERBP1	0.330588	0.69	6	6|6|6	11|9|11|10|4|5|5|6|5|6|8	0.83	0
SARS-CoV2 nsp15	Q8ND56	LSM14A	0.326137	0.46	2	2|1|3	2|2|3|1|3|1|2|1|0|0|0	1.47	0.09
SARS-CoV2 nsp15	Q8NE71	ABCF1	0.332859	0.68	10.67	8|15|9	17|15|13|16|15|14|9|9|14|9|12	0.82	0
SARS-CoV2 nsp15	Q8NEZ5	FBXO22	0.00504357	0.69	0.33	0|1|0	3|3|4|4|4|2|2|3|2|3|6	0.1	0
SARS-CoV2 nsp15	Q8NFW8	CMAS	0.0330688	0.69	0.33	1|0|0	0|0|1|2|2|0|0|0|1|1|2	0.41	0
SARS-CoV2 nsp15	Q8NHH1	TTLL11	0.275419	0.69	0.67	1|1|0	0|0|0|0|0|0|0|0|0|0|0	6.67	0
SARS-CoV2 nsp15	Q8NI27	THOC2	0.185553	0.4	1.67	1|4|0	1|1|1|4|2|0|0|3|1|1|1	1.22	0.17
SARS-CoV2 nsp15	Q8TA86	RP9	0.335576	0.68	15	15|12|18	14|13|16|15|14|11|13|11|19|8|12	1.13	0
SARS-CoV2 nsp15	Q8TAV0	FAM76A	0.348299	0.37	2.33	3|1|3	3|1|0|0|2|2|0|2|1|1|1	1.97	0.21
SARS-CoV2 nsp15	Q8TBB5	KLHDC4	0.324007	0.12	1.33	2|2|0	0|1|0|1|1|0|0|0|0|0|0	4.89	0.52
SARS-CoV2 nsp15	Q8TET4	GANC	0.201151	0.46	1	2|1|0	1|2|1|1|0|1|0|1|1|1|1	1.1	0.08
SARS-CoV2 nsp15	Q8WU90	ZC3H15	0.337245	0.48	1.33	1|1|2	1|1|2|5|1|1|0|0|0|0|1	1.22	0.06
SARS-CoV2 nsp15	Q8WUA2	PPIL4	0.324811	0.69	4.33	3|6|4	8|10|8|11|8|7|2|3|8|4|7	0.63	0
SARS-CoV2 nsp15	Q8WVD3	RNF138	0.0231404	0.69	0.33	1|0|0	0|1|0|3|0|0|0|0|1|0|1	0.61	0
SARS-CoV2 nsp15	Q8WVK2	SNRNP27	0.343539	0.66	8	8|9|7	8|4|9|9|8|6|4|6|6|8|7	1.17	0
SARS-CoV2 nsp15	Q8WVV9	HNRNPLL	0.0537183	0.38	0.67	0|2|0	0|0|1|2|0|0|0|0|2|0|0	1.47	0.2
SARS-CoV2 nsp15	Q8WWM7	ATXN2L	0.329655	0.4	1.33	2|1|1	0|1|0|1|0|2|0|0|2|0|0	2.44	0.17
SARS-CoV2 nsp15	Q8WWX9	SELENOM	0.608427	0.69	0.67	1|1|0	0|0|0|0|0|0|0|0|0|0|0	6.67	0
SARS-CoV2 nsp15	Q8WXA9	SREK1	0.352045	0.17	2	2|3|1	0|0|3|0|2|0|0|0|2|1|0	2.75	0.35
SARS-CoV2 nsp15	Q92499	DDX1	0.00683896	0.69	0.33	0|1|0	1|1|0|2|2|1|0|0|1|3|0	0.33	0
SARS-CoV2 nsp15	Q92522	H1-10	0.00931357	0.69	0.67	0|0|2	3|4|3|2|4|1|1|2|5|3|2	0.24	0
SARS-CoV2 nsp15	Q92526	CCT6B	0.0522363	0.69	0.33	0|0|1	1|0|0|0|0|0|0|0|0|0|0	3.33	0
SARS-CoV2 nsp15	Q92576	PHF3	0.37177	0.69	1	1|1|1	2|1|1|1|2|1|0|0|1|0|0	1.22	0
SARS-CoV2 nsp15	Q92841	DDX17	0.315542	0.69	4.33	5|5|3	10|6|15|15|11|6|5|10|9|10|8	0.45	0
SARS-CoV2 nsp15	Q92945	KHSRP	0.318586	0.69	3.67	4|3|4	15|8|11|6|9|11|5|7|10|12|10	0.39	0
SARS-CoV2 nsp15	Q92979	EMG1	0.0309392	0.69	0.33	0|1|0	0|0|0|0|0|0|0|0|0|0|0	3.33	0
SARS-CoV2 nsp15	Q969Q0	RPL36AL	0.21391	0.69	0.67	1|0|1	2|2|0|1|2|2|1|0|1|0|0	0.67	0
SARS-CoV2 nsp15	Q96AG4	LRRC59	0.327034	0.6	4.33	3|4|6	5|5|3|5|6|5|1|3|3|3|2	1.16	0
SARS-CoV2 nsp15	Q96BH1	RNF25	0.249451	0.69	0.67	1|0|1	1|0|1|0|1|0|1|0|0|0|1	1.47	0
SARS-CoV2 nsp15	Q96BJ3	AIDA	0.168211	0.69	0.33	0|0|1	0|0|0|0|0|0|0|0|0|0|0	3.33	0
SARS-CoV2 nsp15	Q96CN9	GCC1	0.031023	0.69	0.67	1|0|1	0|0|0|0|0|0|0|0|0|0|0	6.67	0
SARS-CoV2 nsp15	Q96CT7	CCDC124	0.330837	0.69	9.67	10|12|7	12|16|12|18|17|11|6|9|15|9|10	0.79	0
SARS-CoV2 nsp15	Q96E11	MRRF	0.32238	0.39	2.33	1|4|2	2|2|1|5|0|0|0|0|0|4|1	1.71	0.18
SARS-CoV2 nsp15	Q96EI5	TCEAL4	0.0244267	0.69	0.33	1|0|0	0|0|1|1|0|0|0|0|0|0|0	1.83	0
SARS-CoV2 nsp15	Q96EV2	RBM33	0.0224563	0.69	0.33	0|0|1	1|1|0|0|1|1|1|0|1|1|1	0.46	0
SARS-CoV2 nsp15	Q96EY4	TMA16	0.327673	0.69	5	5|5|5	11|8|11|10|9|7|10|9|12|8|10	0.52	0
SARS-CoV2 nsp15	Q96FZ2	HMCES	0.0646098	0.69	0.33	0|1|0	0|0|0|1|0|0|0|0|0|0|0	3.33	0
SARS-CoV2 nsp15	Q96GX9	APIP	0.169825	0.69	0.33	1|0|0	0|0|0|0|0|0|0|0|0|0|0	3.33	0
SARS-CoV2 nsp15	Q96H79	ZC3HAV1L	0.337638	0.65	6.67	6|8|6	6|4|10|8|6|5|3|6|10|3|4	1.13	0
SARS-CoV2 nsp15	Q96I24	FUBP3	0.331644	0.69	18.33	15|21|19	23|25|26|20|18|24|17|15|21|24|18	0.87	0
SARS-CoV2 nsp15	Q96I25	RBM17	0.299121	0.69	2	2|3|1	8|13|6|5|4|8|10|4|13|6|8	0.26	0
SARS-CoV2 nsp15	Q96IZ7	RSRC1	0.212771	0.69	0.67	1|0|1	2|2|3|0|1|3|2|1|4|1|2	0.35	0
SARS-CoV2 nsp15	Q96J01	THOC3	0.35134	0.53	3	3|3|3	2|4|1|0|2|1|3|0|4|3|3	1.43	0.02
SARS-CoV2 nsp15	Q96MN5	TCEANC2	0.336422	0.46	2	3|2|1	2|1|2|2|1|1|0|1|3|1|1	1.47	0.09
SARS-CoV2 nsp15	Q96NC0	ZMAT2	0.206076	0.42	1.33	0|3|1	0|1|2|0|3|1|1|2|1|0|1	1.22	0.13
SARS-CoV2 nsp15	Q96PK6	RBM14	0.199371	0.69	0.67	1|0|1	0|6|5|3|0|0|0|0|0|1|0	0.49	0
SARS-CoV2 nsp15	Q96Q15	SMG1	0.157754	0.69	0.33	0|0|1	0|0|0|0|0|0|0|0|0|0|0	3.33	0
SARS-CoV2 nsp15	Q96QC0	PPP1R10	0.217946	0.69	0.33	1|0|0	1|0|0|0|0|0|0|0|0|1|0	1.83	0
SARS-CoV2 nsp15	Q96RQ3	MCCC1	0.251226	0.69	4.67	4|9|1	34|23|11|8|3|14|15|1|28|20|22	0.29	0
SARS-CoV2 nsp15	Q96T17	MAP7D2	0.360681	0.44	1.33	1|2|1	2|1|0|1|0|1|0|1|2|1|0	1.63	0.1
SARS-CoV2 nsp15	Q99439	CNN2	0.0118556	0.69	0.33	0|0|1	4|0|2|2|2|2|0|1|1|1|1	0.23	0
SARS-CoV2 nsp15	Q99460	PSMD1	0.0520008	0.69	0.33	0|1|0	0|0|0|0|0|0|0|0|0|0|0	3.33	0
SARS-CoV2 nsp15	Q99497	PARK7	0.33639	0.69	23.33	26|21|23	35|20|25|24|17|18|21|17|29|15|18	1.07	0
SARS-CoV2 nsp15	Q99615	DNAJC7	0.323101	0.12	2	1|2|3	0|0|0|1|0|0|1|0|1|0|1	5.5	0.53
SARS-CoV2 nsp15	Q99623	PHB2	0.327334	0.69	4.33	5|4|4	7|8|6|9|5|3|4|8|4|6|6	0.72	0
SARS-CoV2 nsp15	Q99661	KIF2C	0.251071	0.69	0.67	1|0|1	1|0|0|2|0|0|0|0|0|0|0	2.44	0
SARS-CoV2 nsp15	Q99714	HSD17B10	0.0131826	0.69	0.33	0|0|1	4|1|2|1|1|0|0|0|1|2|0	0.31	0
SARS-CoV2 nsp15	Q99757	TXN2	0.197577	0.23	0.67	0|2|0	0|0|0|0|0|0|0|0|0|0|0	6.67	0.32
SARS-CoV2 nsp15	Q99873	PRMT1	0.079972	0.69	0.33	0|0|1	1|0|0|1|0|0|0|0|0|0|2	0.92	0
SARS-CoV2 nsp15	Q99986	VRK1	0.247334	0.14	1.33	0|2|2	0|1|0|4|0|0|0|0|0|0|0	2.93	0.45
SARS-CoV2 nsp15	Q9BQ61	TRIR	0.346192	0.69	1	1|1|1	0|0|2|1|0|0|1|0|1|1|0	1.83	0
SARS-CoV2 nsp15	Q9BQ69	MACROD1	0.211938	0.46	1	0|2|1	1|2|0|2|1|1|0|0|1|1|1	1.1	0.08
SARS-CoV2 nsp15	Q9BRJ7	NUDT16L1	0.292366	0.6	1.67	1|3|1	1|3|4|2|4|2|2|2|2|2|4	0.65	0
SARS-CoV2 nsp15	Q9BRP1	PDCD2L	0.220786	0.56	1.67	0|3|2	2|2|2|2|3|2|2|2|1|1|3	0.83	0.01
SARS-CoV2 nsp15	Q9BRP8	PYM1	0.223765	0.47	1	1|0|2	0|1|1|6|1|1|0|0|0|1|1	0.92	0.07
SARS-CoV2 nsp15	Q9BRS2	RIOK1	0.357292	0.43	1.33	1|2|1	0|1|1|2|1|0|0|2|0|0|1	1.83	0.12
SARS-CoV2 nsp15	Q9BRX2	PELO	0.32663	0.69	3.33	3|4|3	7|4|8|11|5|5|3|5|6|5|5	0.57	0
SARS-CoV2 nsp15	Q9BSD7	NTPCR	0.317264	0.69	3	2|4|3	8|6|10|8|7|7|5|8|9|6|5	0.42	0
SARS-CoV2 nsp15	Q9BSH4	TACO1	0.0253823	0.69	0.33	0|1|0	0|0|0|2|0|0|0|0|0|1|1	0.92	0
SARS-CoV2 nsp15	Q9BT17	MTG1	0.231995	0.69	0.67	1|1|0	1|0|1|1|2|0|0|0|1|1|0	1.05	0
SARS-CoV2 nsp15	Q9BTE7	DCUN1D5	0.323523	0.46	2	2|3|1	2|2|2|2|2|1|1|0|2|0|1	1.47	0.09
SARS-CoV2 nsp15	Q9BU76	C1orf35	0.33803	0.67	8.33	9|7|9	10|9|11|10|8|8|8|8|11|6|8	0.95	0
SARS-CoV2 nsp15	Q9BWS9	CHID1	0.242483	0.36	2	0|4|2	2|2|1|4|0|0|0|0|1|2|1	1.69	0.24
SARS-CoV2 nsp15	Q9BY42	RTF2	0.324779	0.69	1	1|1|1	2|3|4|3|3|1|2|1|3|3|2	0.41	0
SARS-CoV2 nsp15	Q9BY44	EIF2A	0.223011	0.41	1	0|2|1	0|0|0|6|1|1|0|0|0|1|0	1.22	0.15
SARS-CoV2 nsp15	Q9BY77	POLDIP3	0.19881	0.42	1.33	0|3|1	2|2|1|3|1|0|0|0|1|1|1	1.22	0.13
SARS-CoV2 nsp15	Q9BYB4	GNB1L	0.174158	0.69	1.33	1|3|0	8|7|5|11|10|10|4|5|7|1|3	0.21	0
SARS-CoV2 nsp15	Q9BZE4	GTPBP4	0.283293	0.59	1.67	3|1|1	1|4|5|3|5|2|1|3|3|0|0	0.68	0
SARS-CoV2 nsp15	Q9BZL1	UBL5	0.230161	0.69	0.67	1|1|0	0|0|0|1|0|0|0|0|0|1|0	3.67	0
SARS-CoV2 nsp15	Q9GZP4	PITHD1	0.322207	0.54	1.33	1|1|2	3|2|2|1|1|1|2|1|2|0|1	0.92	0.01
SARS-CoV2 nsp15	Q9H0C8	ILKAP	0.36012	0.69	1	1|1|1	2|2|1|0|0|0|0|0|1|1|0	1.57	0
SARS-CoV2 nsp15	Q9H0G5	NSRP1	0.0699502	0.69	0.33	0|1|0	1|0|0|0|0|0|0|0|0|0|0	3.33	0
SARS-CoV2 nsp15	Q9H0S4	DDX47	0.315029	0.69	1.33	1|2|1	2|3|2|2|4|1|0|3|2|1|3	0.64	0
SARS-CoV2 nsp15	Q9H1B7	IRF2BPL	0.0669783	0.69	0.33	1|0|0	0|0|0|0|0|0|0|0|0|0|0	3.33	0
SARS-CoV2 nsp15	Q9H1K1	ISCU	0.0175263	0.69	0.33	0|1|0	1|0|2|0|0|0|0|0|1|0|0	0.92	0
SARS-CoV2 nsp15	Q9H257	CARD9	0.24172	0.69	0.67	1|0|1	1|0|0|0|0|0|0|0|0|0|1	3.67	0
SARS-CoV2 nsp15	Q9H2K0	MTIF3	0.0145758	0.69	0.33	1|0|0	1|0|0|0|2|1|0|0|2|1|1	0.46	0
SARS-CoV2 nsp15	Q9H3J6	C12orf65	0.0158759	0.69	0.33	0|1|0	1|1|1|1|0|1|0|1|1|0|2	0.41	0
SARS-CoV2 nsp15	Q9H3K6	BOLA2	0.347334	0.63	5.67	5|6|6	5|5|7|6|5|4|4|5|5|3|4	1.18	0
SARS-CoV2 nsp15	Q9H4P4	RNF41	0.993561	0	21.33	18|24|22	0|0|0|0|0|0|0|0|0|0|0	213.33	1
SARS-CoV2 nsp15	Q9H649	NSUN3	0.083378	0.69	0.33	0|1|0	0|0|1|0|0|0|0|0|0|0|0	3.33	0
SARS-CoV2 nsp15	Q9H7C9	AAMDC	0.325824	0.69	1.33	1|2|1	3|2|2|1|2|3|3|1|3|3|2	0.59	0
SARS-CoV2 nsp15	Q9H7S9	ZNF703	0.0263173	0.69	0.33	0|1|0	0|0|0|0|0|0|0|0|1|0|0	3.33	0
SARS-CoV2 nsp15	Q9H857	NT5DC2	0.205608	0.69	0.67	1|0|1	6|0|7|2|4|1|0|2|0|2|3	0.27	0
SARS-CoV2 nsp15	Q9H8M2	BRD9	0.117138	0.69	0.33	1|0|0	0|0|1|1|1|0|0|0|0|0|0	1.22	0
SARS-CoV2 nsp15	Q9H910	JPT2	0.341704	0.55	1.33	1|2|1	4|1|2|2|2|0|0|0|2|2|1	0.92	0.01
SARS-CoV2 nsp15	Q9HA64	FN3KRP	0.30639	0.63	2.33	2|4|1	5|4|5|4|5|3|3|3|4|2|3	0.63	0
SARS-CoV2 nsp15	Q9HB71	CACYBP	0.614995	0	81.67	85|77|83	4|8|4|13|5|4|4|4|5|4|5	14.97	1
SARS-CoV2 nsp15	Q9HBI0	PARVG	0.352096	0.69	1	1|1|1	0|0|1|1|1|1|1|1|1|0|1	1.38	0
SARS-CoV2 nsp15	Q9HC62	SENP2	0.433336	0.11	1.67	1|2|2	0|0|0|0|0|0|0|0|2|0|0	9.17	0.59
SARS-CoV2 nsp15	Q9HCC0	MCCC2	0.292661	0.69	2	2|3|1	32|21|9|4|3|14|11|4|24|18|17	0.14	0
SARS-CoV2 nsp15	Q9HCG8	CWC22	0.0129443	0.59	0.67	0|2|0	3|3|3|3|0|2|2|0|3|0|2	0.35	0
SARS-CoV2 nsp15	Q9NP64	ZCCHC17	0.332339	0.69	8	9|8|7	9|15|10|13|9|9|11|12|17|4|7	0.76	0
SARS-CoV2 nsp15	Q9NPA8	ENY2	0.226332	0.69	0.67	1|1|0	1|0|1|1|0|1|0|0|2|0|1	1.05	0
SARS-CoV2 nsp15	Q9NQ29	LUC7L	0.199629	0.69	0.67	1|0|1	5|4|5|4|6|5|4|5|4|5|3	0.15	0
SARS-CoV2 nsp15	Q9NQ88	TIGAR	0.034887	0.69	0.33	0|1|0	0|1|0|1|1|0|0|1|1|1|1	0.52	0
SARS-CoV2 nsp15	Q9NRN7	AASDHPPT	0.113867	0.69	0.33	1|0|0	0|0|0|0|0|0|0|0|0|0|1	3.33	0
SARS-CoV2 nsp15	Q9NRW3	APOBEC3C	0.359701	0.52	1.33	1|2|1	2|1|2|3|1|1|1|1|2|0|0	1.05	0.03
SARS-CoV2 nsp15	Q9NRZ9	HELLS	0.0687143	0.69	0.33	0|0|1	0|0|0|1|0|0|0|0|0|0|0	3.33	0
SARS-CoV2 nsp15	Q9NS86	LANCL2	0.305202	0.58	1.67	1|3|1	1|2|3|3|3|3|2|3|2|0|2	0.76	0
SARS-CoV2 nsp15	Q9NTJ3	SMC4	0.218486	0.69	0.67	0|1|1	1|0|1|0|1|0|1|0|0|0|1	1.47	0
SARS-CoV2 nsp15	Q9NUI1	DECR2	0.226873	0.4	1	0|2|1	2|0|0|2|0|0|0|0|1|1|0	1.83	0.17
SARS-CoV2 nsp15	Q9NVN8	GNL3L	0.334885	0.48	1.33	1|2|1	0|1|1|4|4|0|1|0|0|0|1	1.22	0.06
SARS-CoV2 nsp15	Q9NW64	RBM22	0.24451	0.69	0.67	1|1|0	0|0|1|1|0|0|0|0|1|0|0	2.44	0
SARS-CoV2 nsp15	Q9NWB6	ARGLU1	0.313232	0.63	3.33	2|3|5	7|3|3|4|3|5|5|3|6|2|5	0.8	0
SARS-CoV2 nsp15	Q9NWT1	PAK1IP1	0.220071	0.69	0.67	1|1|0	0|2|3|2|2|1|0|1|0|1|0	0.61	0
SARS-CoV2 nsp15	Q9NX58	LYAR	0.325922	0.69	2.33	2|3|2	4|6|2|3|4|2|1|4|5|2|5	0.68	0
SARS-CoV2 nsp15	Q9NXE8	CWC25	0.302627	0.69	1.33	2|1|1	5|3|7|3|3|3|3|2|2|2|2	0.42	0
SARS-CoV2 nsp15	Q9NY12	GAR1	0.234641	0.69	0.67	1|0|1	0|0|0|1|0|0|0|0|0|0|0	6.67	0
SARS-CoV2 nsp15	Q9NY93	DDX56	0.210518	0.48	1	1|0|2	1|2|1|1|1|1|1|1|1|0|1	1	0.06
SARS-CoV2 nsp15	Q9NYF8	BCLAF1	0.20167	0.69	1	0|2|1	0|2|3|8|2|2|1|0|2|0|2	0.5	0
SARS-CoV2 nsp15	Q9NYP9	MIS18A	0.341523	0.57	2.33	2|2|3	3|4|3|1|2|2|2|0|3|1|2	1.12	0.01
SARS-CoV2 nsp15	Q9NZT1	CALML5	0.308962	0.69	0.33	0|0|1	0|0|0|0|0|0|0|0|0|0|0	3.33	0
SARS-CoV2 nsp15	Q9NZW5	MPP6	0.0224934	0.69	0.33	1|0|0	1|0|3|0|0|0|0|1|1|2|2	0.37	0
SARS-CoV2 nsp15	Q9P016	THYN1	0.339398	0.62	7.33	10|7|5	7|4|8|4|5|6|6|7|7|4|4	1.3	0
SARS-CoV2 nsp15	Q9P021	CRIPT	0.357427	0.34	4	3|4|5	2|0|4|3|1|0|3|2|2|1|1	2.32	0.26
SARS-CoV2 nsp15	Q9P031	CCDC59	0.232092	0.69	0.67	0|1|1	0|0|1|2|2|1|0|1|1|0|1	0.81	0
SARS-CoV2 nsp15	Q9P0P8	MTRES1	0.285744	0.23	0.67	0|2|0	0|0|0|0|0|0|0|0|0|1|0	6.67	0.32
SARS-CoV2 nsp15	Q9P0U3	SENP1	0.253782	0.69	0.67	0|1|1	0|0|0|0|0|0|0|0|0|0|0	6.67	0
SARS-CoV2 nsp15	Q9P258	RCC2	0.350201	0.68	23.67	22|24|25	20|20|19|29|20|15|14|19|17|9|14	1.33	0
SARS-CoV2 nsp15	Q9P270	SLAIN2	0.0444763	0.69	0.33	0|1|0	0|1|0|0|0|0|0|0|0|1|1	1.22	0
SARS-CoV2 nsp15	Q9UBU8	MORF4L1	0.268058	0.69	0.67	1|1|0	0|0|0|0|0|0|0|0|0|0|2	3.67	0
SARS-CoV2 nsp15	Q9UBV8	PEF1	0.296843	0.37	2	1|4|1	1|0|2|2|1|1|1|3|0|1|1	1.69	0.21
SARS-CoV2 nsp15	Q9UG63	ABCF2	0.00755105	0.69	0.33	0|1|0	1|1|0|6|0|0|0|0|1|1|0	0.37	0
SARS-CoV2 nsp15	Q9UHV9	PFDN2	0.00974449	0.69	0.33	1|0|0	2|1|2|1|2|1|0|1|3|2|1	0.23	0
SARS-CoV2 nsp15	Q9UHX1	PUF60	0.320414	0.69	2.67	3|2|3	7|8|9|9|8|4|3|3|6|5|4	0.44	0
SARS-CoV2 nsp15	Q9UI43	MRM2	0.291883	0.69	1.67	1|3|1	5|2|11|5|3|2|1|4|6|8|3	0.37	0
SARS-CoV2 nsp15	Q9UII2	ATP5IF1	0.345077	0.54	5.67	5|5|7	1|4|4|4|5|5|1|3|4|3|4	1.64	0.02
SARS-CoV2 nsp15	Q9UJV9	DDX41	0.318868	0.69	1	1|1|1	3|5|2|3|3|4|3|3|5|2|3	0.31	0
SARS-CoV2 nsp15	Q9ULC4	MCTS1	0.371549	0.1	3.33	1|6|3	1|1|0|2|0|0|0|0|0|0|1	7.33	0.63
SARS-CoV2 nsp15	Q9UNQ2	DIMT1	0.0141947	0.69	0.33	0|1|0	0|0|1|2|1|0|1|0|0|0|1	0.61	0
SARS-CoV2 nsp15	Q9UNZ5	C19orf53	0.360907	0.49	3	3|3|3	0|2|2|3|2|1|2|3|2|1|2	1.65	0.05
SARS-CoV2 nsp15	Q9UQ35	SRRM2	0.00301889	0.69	0.33	0|0|1	6|5|6|6|4|5|5|3|6|4|3	0.07	0
SARS-CoV2 nsp15	Q9UQ80	PA2G4	0.251552	0.11	5.33	0|10|6	1|0|0|10|0|0|0|0|0|1|0	4.89	0.6
SARS-CoV2 nsp15	Q9Y237	PIN4	0.350817	0.61	5	4|6|5	6|3|6|6|4|2|3|2|5|5|2	1.25	0
SARS-CoV2 nsp15	Q9Y266	NUDC	0.327456	0.69	0.67	1|1|0	0|0|1|0|0|0|0|0|1|0|0	3.67	0
SARS-CoV2 nsp15	Q9Y295	DRG1	0.189176	0.45	1.33	0|3|1	1|2|0|2|1|2|0|0|0|5|1	1.05	0.09
SARS-CoV2 nsp15	Q9Y2R4	DDX52	0.00529893	0.69	0.33	0|0|1	2|3|1|1|4|2|1|1|2|2|4	0.16	0
SARS-CoV2 nsp15	Q9Y2S6	TMA7	0.339609	0.62	5.67	5|5|7	9|5|5|3|4|5|4|4|5|2|5	1.22	0
SARS-CoV2 nsp15	Q9Y2V2	CARHSP1	0.208612	0.69	0.67	1|1|0	1|3|4|1|5|1|2|1|2|2|2	0.31	0
SARS-CoV2 nsp15	Q9Y2W1	THRAP3	0.00771184	0.69	0.33	0|1|0	0|1|3|6|1|1|0|0|2|0|0	0.26	0
SARS-CoV2 nsp15	Q9Y2W2	WBP11	0.0507439	0.69	0.33	0|1|0	0|0|0|0|0|0|0|0|0|0|0	3.33	0
SARS-CoV2 nsp15	Q9Y2X3	NOP58	0.191728	0.69	1	1|2|0	3|4|3|7|3|2|1|2|3|2|1	0.35	0
SARS-CoV2 nsp15	Q9Y314	NOSIP	0.328159	0.65	3.67	3|3|5	6|3|6|10|3|4|3|4|6|4|4	0.76	0
SARS-CoV2 nsp15	Q9Y383	LUC7L2	0.339261	0.69	20	17|22|21	21|21|20|21|21|24|23|15|24|13|11	1.03	0
SARS-CoV2 nsp15	Q9Y388	RBMX2	0.3377	0.62	2.33	2|3|2	4|3|3|3|3|3|2|3|4|2|2	0.8	0
SARS-CoV2 nsp15	Q9Y3A5	SBDS	0.340544	0.38	4.67	2|7|5	3|3|1|9|1|3|0|0|1|3|2	1.97	0.2
SARS-CoV2 nsp15	Q9Y3C6	PPIL1	0.345344	0.69	1	1|1|1	0|1|1|2|1|1|1|1|1|1|1	1	0
SARS-CoV2 nsp15	Q9Y3D2	MSRB2	0.0201689	0.69	0.33	0|1|0	2|0|3|0|1|0|0|1|1|2|2	0.31	0
SARS-CoV2 nsp15	Q9Y3I0	RTCB	0.00651569	0.69	0.33	0|1|0	1|0|3|3|2|0|0|0|3|1|1	0.26	0
SARS-CoV2 nsp15	Q9Y421	FAM32A	0.332495	0.69	2.67	2|3|3	3|4|3|3|3|3|2|3|5|4|5	0.77	0
SARS-CoV2 nsp15	Q9Y4L1	HYOU1	0.0167624	0.69	0.33	1|0|0	0|0|0|0|0|0|0|0|0|0|0	3.33	0
SARS-CoV2 nsp15	Q9Y4X0	AMMECR1	0.316298	0.69	1.33	2|1|1	3|2|3|3|3|2|2|1|2|2|3	0.56	0
SARS-CoV2 nsp15	Q9Y508	RNF114	0.26948	0.69	0.67	0|1|1	0|1|0|2|1|0|0|0|0|0|0	1.83	0
SARS-CoV2 nsp15	Q9Y676	MRPS18B	0.0480635	0.69	0.33	0|1|0	0|1|0|0|0|0|0|0|0|0|0	3.33	0
SARS-CoV2 nsp15	Q9Y6V7	DDX49	0.328785	0.69	1	1|1|1	0|1|1|0|3|2|1|0|0|1|1	1.1	0
SARS-CoV2 nsp2	A0A0U1RRE5	NBDY	0.199514	0.55	1	0|1|2	3|0|2|3|2|0|0|3|1|2|1	0.65	0.01
SARS-CoV2 nsp2	A1KXE4	FAM168B	0.215611	0.69	0.67	1|1|0	1|0|0|0|0|1|0|0|1|2|1	1.22	0
SARS-CoV2 nsp2	A6NDG6	PGP	0.341757	0.62	5	6|5|4	2|3|6|4|5|4|4|5|6|3|3	1.22	0
SARS-CoV2 nsp2	A6NHQ2	FBLL1	0.0417234	0.69	0.33	1|0|0	0|0|0|0|0|0|0|0|1|0|0	3.33	0
SARS-CoV2 nsp2	E9PRG8	C11orf98	0.334825	0.69	1	1|1|1	1|1|0|1|2|1|1|0|0|0|2	1.22	0
SARS-CoV2 nsp2	L0R8F8	MIEF1	0.299219	0.69	0.67	1|1|0	0|0|0|0|0|0|0|0|0|0|0	6.67	0
SARS-CoV2 nsp2	O00139	KIF2A	0.220838	0.32	1	1|0|2	0|0|0|0|0|0|0|1|1|0|0	5.5	0.3
SARS-CoV2 nsp2	O00170	AIP	0.334528	0.69	4	4|4|4	6|4|6|5|2|1|3|4|5|4|4	1	0
SARS-CoV2 nsp2	O00178	GTPBP1	0.364181	0.69	1	1|1|1	1|1|1|1|1|0|0|0|0|0|0	2.2	0
SARS-CoV2 nsp2	O00244	ATOX1	0.333853	0.58	5	5|4|6	4|3|4|8|3|4|4|5|3|1|0	1.41	0
SARS-CoV2 nsp2	O00264	PGRMC1	0.354019	0	3	3|2|4	0|0|0|0|0|0|0|0|0|0|0	30	0.98
SARS-CoV2 nsp2	O00410	IPO5	0.311752	0.23	1.33	1|1|2	0|0|0|0|0|0|0|0|0|0|0	13.33	0.32
SARS-CoV2 nsp2	O00422	SAP18	0.0559983	0.69	0.33	1|0|0	0|1|1|0|0|0|0|0|1|0|0	1.22	0
SARS-CoV2 nsp2	O00425	IGF2BP3	0.0146122	0.69	0.33	1|0|0	0|0|0|0|0|0|0|0|0|0|0	3.33	0
SARS-CoV2 nsp2	O00443	PIK3C2A	0.0384356	0.69	0.33	0|0|1	0|0|0|0|0|0|0|0|1|0|0	3.33	0
SARS-CoV2 nsp2	O00458	IFRD1	0.0353671	0.69	0.33	0|0|1	0|0|0|1|0|0|0|0|0|0|0	3.33	0
SARS-CoV2 nsp2	O00479	HMGN4	0.330058	0.49	2.67	3|2|3	1|2|1|2|2|2|3|1|0|2|3	1.54	0.05
SARS-CoV2 nsp2	O00541	PES1	0.220781	0.48	2.67	5|0|3	1|2|1|6|5|4|0|0|2|1|2	1.22	0.07
SARS-CoV2 nsp2	O00567	NOP56	0.0124515	0.33	1.33	4|0|0	0|3|1|1|0|0|0|1|2|0|0	1.83	0.28
SARS-CoV2 nsp2	O00571	DDX3X	0.32197	0.6	3.33	3|4|3	5|4|1|1|3|2|2|5|4|3|3	1.11	0
SARS-CoV2 nsp2	O14556	GAPDHS	0.212692	0.69	0.67	1|0|1	0|1|1|2|1|1|1|0|0|1|1	0.81	0
SARS-CoV2 nsp2	O14654	IRS4	0.199711	0.69	0.67	1|1|0	0|0|0|1|0|0|0|0|0|0|0	6.67	0
SARS-CoV2 nsp2	O14757	CHEK1	0.322327	0.69	1	1|1|1	2|2|2|4|3|1|1|4|5|2|2	0.39	0
SARS-CoV2 nsp2	O14880	MGST3	0.214014	0.69	0.67	1|1|0	0|0|0|0|0|0|0|0|0|0|0	6.67	0
SARS-CoV2 nsp2	O14949	UQCRQ	0.111827	0.69	0.33	0|1|0	0|0|0|0|0|0|0|0|0|0|0	3.33	0
SARS-CoV2 nsp2	O14965	AURKA	0.371963	0.08	3.67	4|4|3	0|1|1|2|2|0|3|1|1|0|0	3.67	0.64
SARS-CoV2 nsp2	O14975	SLC27A2	0.915803	0	4.67	6|6|2	0|0|0|0|0|0|0|0|0|0|0	46.67	0.99
SARS-CoV2 nsp2	O14979	HNRNPDL	0.0880325	0.31	1	3|0|0	0|1|0|0|0|0|0|0|2|0|0	3.67	0.31
SARS-CoV2 nsp2	O15042	U2SURP	0.326456	0.69	19.67	16|21|22	25|31|14|16|16|24|23|14|25|17|21	0.96	0
SARS-CoV2 nsp2	O15145	ARPC3	0.368016	0.16	2	2|2|2	2|1|0|1|0|1|0|1|1|0|1	2.75	0.36
SARS-CoV2 nsp2	O15213	WDR46	0.154119	0.69	0.33	1|0|0	0|0|0|0|0|0|0|0|0|0|0	3.33	0
SARS-CoV2 nsp2	O15235	MRPS12	0.318465	0.59	4.67	3|6|5	6|2|6|6|4|3|1|6|3|1|2	1.28	0
SARS-CoV2 nsp2	O15347	HMGB3	0.173149	0.5	5.67	4|0|13	2|6|3|14|9|4|1|0|3|8|5	1.13	0.05
SARS-CoV2 nsp2	O15372	EIF3H	0.0196506	0.69	0.33	0|0|1	0|0|0|1|0|0|0|0|0|0|0	3.33	0
SARS-CoV2 nsp2	O43143	DHX15	0.0206854	0.36	0.67	2|0|0	0|0|1|1|0|0|0|0|1|0|1	1.83	0.23
SARS-CoV2 nsp2	O43169	CYB5B	0.144777	0.19	1	0|3|0	0|0|0|0|0|0|0|0|0|0|0	10	0.33
SARS-CoV2 nsp2	O43175	PHGDH	0.311564	0.1	5	6|6|3	1|2|5|2|0|1|1|1|2|1|0	3.44	0.63
SARS-CoV2 nsp2	O43290	SART1	0.0186773	0.69	0.33	0|1|0	0|0|0|1|1|0|0|1|1|0|0	0.92	0
SARS-CoV2 nsp2	O43390	HNRNPR	0.0615776	0.31	3.67	11|0|0	0|7|5|3|0|0|0|0|2|0|0	2.37	0.31
SARS-CoV2 nsp2	O43396	TXNL1	0.225212	0.42	2	4|2|0	3|1|3|3|0|0|0|1|3|2|1	1.29	0.13
SARS-CoV2 nsp2	O43482	OIP5	0.319753	0.39	2.33	2|1|4	3|1|1|1|1|2|2|0|2|1|1	1.71	0.18
SARS-CoV2 nsp2	O43583	DENR	0.208134	0.69	0.67	1|0|1	1|0|0|4|1|2|0|0|1|0|0	0.81	0
SARS-CoV2 nsp2	O43663	PRC1	0.224498	0.42	1	2|1|0	0|0|3|1|1|0|0|2|0|1|0	1.38	0.13
SARS-CoV2 nsp2	O43670	ZNF207	0.21037	0.69	0.67	1|0|1	0|1|1|2|3|1|0|0|0|0|0	0.92	0
SARS-CoV2 nsp2	O43684	BUB3	0.317931	0.64	3	3|2|4	5|4|3|6|5|2|2|2|5|5|3	0.79	0
SARS-CoV2 nsp2	O43734	TRAF3IP2	0.441444	0.34	1.33	1|1|2	0|0|0|0|0|0|0|0|3|0|0	4.89	0.27
SARS-CoV2 nsp2	O43809	NUDT21	0.312644	0.52	2	2|1|3	1|2|2|4|2|2|1|1|0|2|2	1.16	0.03
SARS-CoV2 nsp2	O43813	LANCL1	0.0453933	0.69	0.33	0|1|0	1|1|1|0|0|1|0|0|1|0|0	0.73	0
SARS-CoV2 nsp2	O43837	IDH3B	0.307936	0.55	2.33	4|2|1	2|3|4|3|2|1|1|1|2|4|3	0.99	0.01
SARS-CoV2 nsp2	O43852	CALU	0.210457	0.69	0.67	0|1|1	0|0|0|1|1|0|0|0|1|0|0	2.44	0
SARS-CoV2 nsp2	O60264	SMARCA5	0.178244	0.18	1.67	5|0|0	0|1|1|0|0|0|0|0|0|0|0	9.17	0.33
SARS-CoV2 nsp2	O60506	SYNCRIP	0.0414643	0.36	1.33	4|0|0	0|5|4|1|0|0|0|0|1|0|0	1.33	0.23
SARS-CoV2 nsp2	O60547	GMDS	0.036397	0.42	0.67	2|0|0	0|0|2|0|0|0|0|1|2|1|1	1.05	0.14
SARS-CoV2 nsp2	O60573	EIF4E2	0.806834	0	10.33	10|9|12	0|0|0|0|0|0|0|0|0|0|0	103.33	1
SARS-CoV2 nsp2	O60716	CTNND1	0.313397	0.51	1.33	1|1|2	0|3|3|0|1|0|0|1|1|3|1	1.13	0.04
SARS-CoV2 nsp2	O60828	PQBP1	0.0590326	0.69	0.33	0|0|1	0|0|0|2|0|0|0|0|0|0|0	1.83	0
SARS-CoV2 nsp2	O60832	DKC1	0.186609	0.39	1.33	3|0|1	1|2|1|1|1|1|0|0|2|0|1	1.47	0.18
SARS-CoV2 nsp2	O60841	EIF5B	0.236779	0.63	6.33	3|2|14	8|9|10|13|14|6|2|3|6|5|5	0.86	0
SARS-CoV2 nsp2	O60869	EDF1	0.175277	0.46	2.67	2|0|6	3|4|2|5|2|2|1|1|2|2|3	1.09	0.09
SARS-CoV2 nsp2	O75083	WDR1	0.121741	0.69	0.33	0|0|1	0|0|0|0|0|0|0|0|0|0|0	3.33	0
SARS-CoV2 nsp2	O75223	GGCT	0.109356	0.69	0.33	0|0|1	1|0|0|0|0|0|0|0|0|0|0	3.33	0
SARS-CoV2 nsp2	O75298	RTN2	0.142747	0.69	0.33	1|0|0	1|0|0|0|0|0|0|0|0|0|0	3.33	0
SARS-CoV2 nsp2	O75340	PDCD6	0.319469	0.64	3.67	4|2|5	3|4|8|7|4|4|4|3|5|4|3	0.82	0
SARS-CoV2 nsp2	O75367	MACROH2A1	0.11409	0.23	2.67	8|0|0	0|4|3|2|0|0|0|0|0|0|0	3.26	0.32
SARS-CoV2 nsp2	O75380	NDUFS6	0.383177	0.38	1.33	1|1|2	1|0|1|0|0|0|0|1|2|0|0	2.93	0.19
SARS-CoV2 nsp2	O75400	PRPF40A	0.345494	0.59	5	5|5|5	3|3|3|5|3|5|2|2|4|3|5	1.45	0
SARS-CoV2 nsp2	O75475	PSIP1	0.336687	0.51	1.33	2|1|1	1|1|2|4|1|0|0|2|0|1|1	1.13	0.03
SARS-CoV2 nsp2	O75531	BANF1	0.077794	0.31	2.67	8|0|0	2|2|3|4|0|0|0|0|0|0|0	2.67	0.32
SARS-CoV2 nsp2	O75533	SF3B1	0.00403157	0.69	0.33	1|0|0	1|1|1|1|0|1|1|1|2|0|3	0.31	0
SARS-CoV2 nsp2	O75600	GCAT	0.0180865	0.69	0.33	0|1|0	0|0|0|0|0|0|0|0|0|0|1	3.33	0
SARS-CoV2 nsp2	O75607	NPM3	0.125818	0.23	0.67	2|0|0	0|0|0|0|0|0|0|0|0|0|0	6.67	0.32
SARS-CoV2 nsp2	O75643	SNRNP200	0.0432958	0.23	0.67	2|0|0	0|0|0|0|0|0|0|0|0|0|0	6.67	0.32
SARS-CoV2 nsp2	O75694	NUP155	0.285885	0.5	2.67	5|2|1	5|1|2|1|2|2|1|1|4|5|2	1.13	0.04
SARS-CoV2 nsp2	O75937	DNAJC8	0.270947	0.36	5	3|2|10	3|2|1|9|5|3|1|1|2|4|3	1.62	0.24
SARS-CoV2 nsp2	O75940	SMNDC1	0.332201	0.55	4.67	6|3|5	3|4|3|4|5|5|1|2|3|2|3	1.47	0.01
SARS-CoV2 nsp2	O75947	ATP5PD	0.216045	0.23	1	2|1|0	0|0|0|0|0|0|0|0|0|0|0	10	0.32
SARS-CoV2 nsp2	O75964	ATP5MG	0.240898	0.69	0.67	0|1|1	0|0|0|0|0|0|0|0|0|0|0	6.67	0
SARS-CoV2 nsp2	O76003	GLRX3	0.0459719	0.69	0.33	0|1|0	1|0|0|0|0|0|0|0|0|0|0	3.33	0
SARS-CoV2 nsp2	O76021	RSL1D1	0.00969636	0.23	0.67	2|0|0	0|0|0|0|0|0|0|0|0|0|0	6.67	0.32
SARS-CoV2 nsp2	O76031	CLPX	0.36147	0.69	1	1|1|1	0|1|0|1|1|0|0|0|0|1|0	2.75	0
SARS-CoV2 nsp2	O94903	PLPBP	0.335866	0.64	4.67	5|5|4	7|6|4|4|3|3|4|4|4|5|6	1.03	0
SARS-CoV2 nsp2	O94905	ERLIN2	0.029873	0.69	0.33	0|1|0	0|0|0|0|0|0|0|0|0|0|0	3.33	0
SARS-CoV2 nsp2	O95218	ZRANB2	0.403477	0.69	1	1|1|1	0|0|2|0|0|0|0|0|0|0|0	5.5	0
SARS-CoV2 nsp2	O95232	LUC7L3	0.326184	0.69	16.67	18|13|19	18|19|18|21|25|18|17|18|21|8|14	0.93	0
SARS-CoV2 nsp2	O95292	VAPB	0.360006	0.69	0.67	1|1|0	0|0|0|0|0|0|0|0|0|0|0	6.67	0
SARS-CoV2 nsp2	O95336	PGLS	0.196299	0.51	1	1|2|0	1|0|0|0|1|1|0|1|2|2|7	0.73	0.03
SARS-CoV2 nsp2	O95372	LYPLA2	0.352175	0.15	2.33	2|3|2	2|2|3|2|0|0|0|0|0|0|0	2.85	0.41
SARS-CoV2 nsp2	O95456	PSMG1	0.0461709	0.69	0.33	0|1|0	0|0|0|0|0|0|0|0|0|0|1	3.33	0
SARS-CoV2 nsp2	O95757	HSPA4L	0.00613702	0.69	0.33	0|0|1	0|0|0|0|0|0|0|1|0|0|0	3.33	0
SARS-CoV2 nsp2	O95801	TTC4	0.503786	0.69	1	1|1|1	0|0|0|0|0|0|0|0|0|0|0	10	0
SARS-CoV2 nsp2	O95881	TXNDC12	0.340469	0.63	5.33	6|5|5	5|5|7|5|5|4|2|6|4|4|3	1.17	0
SARS-CoV2 nsp2	O96000	NDUFB10	0.0174609	0.69	0.33	1|0|0	0|0|0|0|0|0|0|0|0|0|0	3.33	0
SARS-CoV2 nsp2	O96008	TOMM40	0.0576746	0.69	0.33	1|0|0	0|0|0|0|0|0|0|0|0|0|0	3.33	0
SARS-CoV2 nsp2	P00403	MT-CO2	0.390906	0	3	3|2|4	0|0|0|0|0|0|0|0|0|0|0	30	0.98
SARS-CoV2 nsp2	P00441	SOD1	0.412959	0.12	2.33	2|2|3	3|1|1|0|0|0|0|0|1|1|0	3.67	0.53
SARS-CoV2 nsp2	P00492	HPRT1	0.353951	0.23	5.33	6|4|6	2|3|3|2|1|2|1|2|4|2|2	2.44	0.32
SARS-CoV2 nsp2	P00558	PGK1	0.342382	0.39	2.33	2|3|2	1|2|1|2|3|0|0|0|1|1|2	1.97	0.18
SARS-CoV2 nsp2	P00846	MT-ATP6	0.418679	0.69	1	1|1|1	0|0|0|0|0|0|0|0|0|0|0	10	0
SARS-CoV2 nsp2	P02545	LMNA	0.323061	0.34	1	2|1|0	0|0|1|1|0|0|0|0|1|0|0	3.67	0.26
SARS-CoV2 nsp2	P04075	ALDOA	0.219194	0.69	0.67	0|1|1	1|1|1|1|2|0|0|1|2|0|1	0.73	0
SARS-CoV2 nsp2	P04080	CSTB	0.329175	0.64	6.33	6|7|6	5|7|6|4|5|5|5|6|8|3|5	1.18	0
SARS-CoV2 nsp2	P04264	KRT1	0.418359	0.69	1	1|1|1	0|0|0|0|1|0|0|0|0|0|0	10	0
SARS-CoV2 nsp2	P04406	GAPDH	0.333856	0.4	7.67	5|7|11	7|6|3|4|2|3|3|4|7|2|4	1.87	0.17
SARS-CoV2 nsp2	P04843	RPN1	0.312166	0	4.33	3|4|6	0|0|0|0|0|0|0|0|0|0|0	43.33	1
SARS-CoV2 nsp2	P04844	RPN2	0.322916	0	2.67	2|3|3	0|0|0|0|0|0|0|0|0|0|0	26.67	0.98
SARS-CoV2 nsp2	P05023	ATP1A1	0.300562	0	2.67	2|2|4	0|0|0|0|0|0|0|0|1|0|0	26.67	0.97
SARS-CoV2 nsp2	P05114	HMGN1	0.314254	0.6	2.67	4|2|2	1|4|4|6|6|0|1|2|3|2|4	0.89	0
SARS-CoV2 nsp2	P05141	SLC25A5	0.323679	0.37	7	6|7|8	3|4|4|5|3|2|4|3|5|0|0	2.33	0.22
SARS-CoV2 nsp2	P05165	PCCA	0.317541	0.69	9	10|10|7	24|29|17|10|11|21|24|7|29|21|21	0.46	0
SARS-CoV2 nsp2	P05166	PCCB	0.298337	0.69	1.67	2|2|1	18|20|6|5|6|19|18|4|27|16|13	0.12	0
SARS-CoV2 nsp2	P05198	EIF2S1	0.0305776	0.34	0.67	0|0|2	0|0|0|3|0|0|0|0|0|0|0	2.44	0.27
SARS-CoV2 nsp2	P05204	HMGN2	0.332802	0.62	9.67	9|11|9	4|3|7|8|6|5|6|7|9|9|5	1.54	0
SARS-CoV2 nsp2	P05386	RPLP1	0.00605149	0.69	0.33	1|0|0	1|2|1|1|0|0|0|0|4|0|0	0.41	0
SARS-CoV2 nsp2	P05387	RPLP2	0.0190399	0.39	3	9|0|0	2|8|5|6|0|1|0|0|6|1|2	1.06	0.19
SARS-CoV2 nsp2	P05388	RPLP0	0.0186975	0.4	0.67	2|0|0	0|2|1|2|0|0|0|0|1|0|0	1.22	0.17
SARS-CoV2 nsp2	P06493	CDK1	0.205061	0.38	1	0|1|2	0|0|0|0|0|0|0|0|2|1|2	2.2	0.2
SARS-CoV2 nsp2	P06576	ATP5F1B	0.369261	0	22	21|24|21	4|4|8|5|4|2|2|2|2|2|3	6.37	1
SARS-CoV2 nsp2	P06733	ENO1	0.324718	0.65	7	5|8|8	12|7|7|8|7|4|6|4|6|4|5	1.1	0
SARS-CoV2 nsp2	P06748	NPM1	0.276031	0.56	6.67	14|3|3	4|15|14|15|2|0|0|1|10|3|2	1.11	0.01
SARS-CoV2 nsp2	P07305	H1-0	0.0380868	0.33	1.33	4|0|0	1|2|3|1|1|0|0|0|1|0|0	1.63	0.28
SARS-CoV2 nsp2	P07355	ANXA2	0.352727	0.48	2.33	2|2|3	2|2|2|2|0|2|1|1|2|2|1	1.51	0.06
SARS-CoV2 nsp2	P07437	TUBB	0.316242	0.61	4.67	4|4|6	5|4|7|3|6|2|2|5|4|2|3	1.19	0
SARS-CoV2 nsp2	P07737	PFN1	0.34864	0.48	1.33	1|1|2	1|1|2|1|2|1|1|0|1|0|1	1.33	0.06
SARS-CoV2 nsp2	P07858	CTSB	0.123518	0.69	0.33	0|1|0	0|0|0|0|0|0|0|0|1|0|0	3.33	0
SARS-CoV2 nsp2	P07900	HSP90AA1	0.028442	0.32	0.67	0|0|2	0|0|0|1|0|0|0|1|0|0|0	3.67	0.3
SARS-CoV2 nsp2	P07910	HNRNPC	0.0349804	0.36	2.67	8|0|0	0|7|7|3|0|0|1|0|6|0|0	1.22	0.23
SARS-CoV2 nsp2	P07919	UQCRH	0.0393346	0.69	0.33	0|1|0	0|0|0|0|1|0|0|0|0|0|0	3.33	0
SARS-CoV2 nsp2	P08238	HSP90AB1	0.346498	0.11	2.67	3|2|3	1|1|0|2|1|1|1|0|1|0|0	3.67	0.56
SARS-CoV2 nsp2	P08559	PDHA1	0.0277773	0.69	0.33	0|1|0	0|0|0|0|0|0|0|0|0|0|0	3.33	0
SARS-CoV2 nsp2	P08579	SNRPB2	0.210493	0.69	0.67	1|0|1	0|1|1|1|1|0|1|1|1|0|0	1.05	0
SARS-CoV2 nsp2	P08621	SNRNP70	0.251302	0.34	1.67	4|0|1	0|1|0|9|0|0|0|0|0|0|0	1.83	0.26
SARS-CoV2 nsp2	P08670	VIM	0.0256399	0.32	7	21|0|0	1|12|12|16|0|0|1|0|8|0|0	1.54	0.3
SARS-CoV2 nsp2	P08708	RPS17	0.32196	0.68	10.67	12|12|8	15|13|13|16|12|9|7|12|14|8|6	0.94	0
SARS-CoV2 nsp2	P08865	RPSA	0.30803	0.65	5	5|7|3	7|3|6|10|3|4|4|7|6|6|4	0.92	0
SARS-CoV2 nsp2	P09012	SNRPA	0.0462195	0.69	0.33	1|0|0	0|0|1|3|0|0|0|0|0|0|0	0.92	0
SARS-CoV2 nsp2	P09234	SNRPC	0.0627456	0.35	0.67	2|0|0	0|0|2|1|0|0|0|0|0|0|0	2.44	0.26
SARS-CoV2 nsp2	P09429	HMGB1	0.316742	0.67	7.67	8|5|10	12|10|7|18|12|5|7|4|11|7|7	0.84	0
SARS-CoV2 nsp2	P09651	HNRNPA1	0.268639	0.48	3.33	7|1|2	3|7|7|7|0|1|0|1|6|0|0	1.15	0.06
SARS-CoV2 nsp2	P09661	SNRPA1	0.0125992	0.69	0.33	0|0|1	0|2|1|2|1|1|1|1|1|1|2	0.28	0
SARS-CoV2 nsp2	P09669	COX6C	0.349685	0.23	1.33	1|1|2	0|0|0|0|0|0|0|0|0|0|0	13.33	0.32
SARS-CoV2 nsp2	P09874	PARP1	0.327448	0.69	46.67	51|30|59	31|42|33|61|47|31|14|30|32|34|29	1.34	0
SARS-CoV2 nsp2	P0DJ07	PET100	0.0669098	0.69	0.33	1|0|0	0|0|0|0|0|0|0|0|0|0|0	3.33	0
SARS-CoV2 nsp2	P0DPB5	POLR1D	0.013778	0.69	0.33	0|0|1	1|0|0|1|1|1|1|1|1|0|0	0.52	0
SARS-CoV2 nsp2	P10412	H1-4	0.240119	0.16	1.67	3|2|0	0|1|4|0|0|0|0|0|3|0|0	2.29	0.38
SARS-CoV2 nsp2	P10599	TXN	0.331172	0.66	10.33	11|10|10	8|7|12|8|10|5|7|8|10|5|9	1.28	0
SARS-CoV2 nsp2	P10606	COX5B	0.409534	0.08	1.67	2|2|1	0|0|0|0|0|0|0|0|0|0|0	16.67	0.64
SARS-CoV2 nsp2	P10809	HSPD1	0.326475	0.65	12	11|13|12	12|8|8|3|5|4|6|6|13|12|12	1.48	0
SARS-CoV2 nsp2	P11021	HSPA5	0.354095	0	52.33	52|50|55	15|11|10|11|12|10|12|7|11|12|10	4.76	1
SARS-CoV2 nsp2	P11142	HSPA8	0.332111	0.64	36.33	34|36|39	22|15|22|24|23|9|12|19|21|11|14	2.08	0
SARS-CoV2 nsp2	P11387	TOP1	0.320207	0.65	12.33	19|10|8	11|12|16|13|12|10|10|7|10|5|8	1.19	0
SARS-CoV2 nsp2	P11388	TOP2A	0.0681205	0.23	0.67	2|0|0	0|0|0|1|0|0|0|0|0|0|0	6.67	0.32
SARS-CoV2 nsp2	P11498	PC	0.335156	0.69	84	76|92|84	88|80|55|48|44|63|67|42|86|64|68	1.31	0
SARS-CoV2 nsp2	P11586	MTHFD1	0.297015	0.62	4.67	8|4|2	8|3|8|9|2|2|2|2|7|7|5	0.93	0
SARS-CoV2 nsp2	P11940	PABPC1	0.0161147	0.69	0.33	1|0|0	0|0|0|0|0|0|0|0|0|0|0	3.33	0
SARS-CoV2 nsp2	P12236	SLC25A6	0.172928	0.52	1.33	0|1|3	2|2|2|2|2|1|1|2|1|1|2	0.81	0.03
SARS-CoV2 nsp2	P12270	TPR	0.334336	0.46	1.33	2|1|1	1|1|0|0|2|1|1|1|1|1|1	1.47	0.08
SARS-CoV2 nsp2	P12277	CKB	0.37261	0.22	1.67	0|1|4	0|0|1|1|0|0|0|0|0|1|0	6.11	0.33
SARS-CoV2 nsp2	P12956	XRCC6	0.048091	0.37	1.67	5|0|0	0|7|2|5|0|1|0|0|1|0|0	1.15	0.21
SARS-CoV2 nsp2	P13010	XRCC5	0.0480697	0.35	1.33	4|0|0	0|6|0|3|0|0|0|0|0|0|0	1.63	0.26
SARS-CoV2 nsp2	P13073	COX4I1	0.370213	0.04	2.33	3|3|1	0|0|0|0|0|0|0|0|0|0|0	23.33	0.66
SARS-CoV2 nsp2	P13639	EEF2	0.313688	0.62	10.33	7|8|16	13|14|8|10|8|3|7|9|8|3|6	1.28	0
SARS-CoV2 nsp2	P13667	PDIA4	0.202438	0.69	0.67	1|1|0	2|0|0|0|0|0|0|0|0|0|1	2.44	0
SARS-CoV2 nsp2	P13797	PLS3	0.310857	0.69	1.67	1|2|2	3|2|3|1|2|2|1|1|3|3|2	0.8	0
SARS-CoV2 nsp2	P13995	MTHFD2	0.220164	0.08	1.33	2|2|0	0|0|0|0|1|0|0|0|0|0|0	13.33	0.64
SARS-CoV2 nsp2	P14174	MIF	0.332849	0.69	2	2|2|2	3|3|1|2|2|3|4|1|2|1|2	0.92	0
SARS-CoV2 nsp2	P14406	COX7A2	0.380755	0.08	1.33	2|2|0	0|0|0|0|0|0|0|0|0|0|0	13.33	0.64
SARS-CoV2 nsp2	P14618	PKM	0.313294	0.54	3.33	5|3|2	8|3|1|3|0|1|2|2|3|4|2	1.26	0.02
SARS-CoV2 nsp2	P14866	HNRNPL	0.104054	0.32	7	20|1|0	5|13|11|7|1|0|1|1|10|1|1	1.51	0.3
SARS-CoV2 nsp2	P15170	GSPT1	0.647957	0.69	0.67	0|1|1	0|0|0|0|0|0|0|0|0|0|0	6.67	0
SARS-CoV2 nsp2	P15880	RPS2	0.323845	0.63	7.33	10|6|6	7|7|6|10|8|4|5|4|8|3|4	1.22	0
SARS-CoV2 nsp2	P15954	COX7C	0.44243	0.69	1	1|1|1	0|0|0|0|0|0|0|0|0|0|0	10	0
SARS-CoV2 nsp2	P16104	H2AX	0.132206	0.22	1	3|0|0	1|1|0|0|0|0|0|0|0|0|0	5.5	0.33
SARS-CoV2 nsp2	P16152	CBR1	0.340816	0.64	7.67	9|7|7	7|8|6|6|8|3|5|5|8|5|6	1.26	0
SARS-CoV2 nsp2	P16402	H1-3	0.0315653	0.43	0.67	2|0|0	1|2|2|1|0|0|1|0|1|0|0	0.92	0.12
SARS-CoV2 nsp2	P16403	H1-2	0.330582	0.69	3.67	4|3|4	3|7|6|4|4|5|2|2|5|3|4	0.9	0
SARS-CoV2 nsp2	P16435	POR	0.710962	0	3.33	3|3|4	0|0|0|0|0|0|0|0|0|0|0	33.33	1
SARS-CoV2 nsp2	P16615	ATP2A2	0.00153234	0.69	0.33	1|0|0	0|0|0|0|0|0|0|0|0|0|0	3.33	0
SARS-CoV2 nsp2	P17096	HMGA1	0.31297	0.69	1.33	2|1|1	3|3|1|4|1|2|2|1|5|1|1	0.61	0
SARS-CoV2 nsp2	P17480	UBTF	0.106596	0.19	1	3|0|0	0|0|0|0|0|0|0|0|0|0|0	10	0.33
SARS-CoV2 nsp2	P17812	CTPS1	0.310432	0.56	4.33	6|5|2	3|4|5|5|5|2|1|1|4|5|1	1.32	0.01
SARS-CoV2 nsp2	P17844	DDX5	0.330268	0.67	11.33	12|12|10	10|10|14|9|12|11|8|10|10|6|7	1.17	0
SARS-CoV2 nsp2	P17858	PFKL	0.00464631	0.69	0.33	0|1|0	0|0|0|0|0|0|0|0|0|0|0	3.33	0
SARS-CoV2 nsp2	P17987	TCP1	0.334842	0.01	4.33	4|5|4	0|0|1|2|2|0|0|0|1|2|1	5.3	0.86
SARS-CoV2 nsp2	P18077	RPL35A	0.0306383	0.22	1	3|0|0	0|0|1|0|0|0|0|0|1|0|0	5.5	0.33
SARS-CoV2 nsp2	P18124	RPL7	0.017584	0.38	1.67	5|0|0	1|2|3|3|0|0|1|0|5|1|1	1.08	0.2
SARS-CoV2 nsp2	P18583	SON	0.131621	0.69	0.33	1|0|0	0|0|0|0|0|0|0|0|0|0|0	3.33	0
SARS-CoV2 nsp2	P18621	RPL17	0.338092	0.61	8.67	10|7|9	6|6|5|6|5|4|2|5|7|7|8	1.56	0
SARS-CoV2 nsp2	P18754	RCC1	0.225607	0.44	1	2|1|0	1|1|2|2|0|1|0|0|1|0|1	1.22	0.1
SARS-CoV2 nsp2	P18859	ATP5PF	0.349718	0.23	1.33	1|1|2	0|0|0|0|0|0|0|0|0|0|0	13.33	0.32
SARS-CoV2 nsp2	P19338	NCL	0.123605	0.31	7.67	21|0|2	1|14|9|13|0|0|0|0|8|0|0	1.87	0.3
SARS-CoV2 nsp2	P20042	EIF2S2	0.104694	0.31	1.33	0|0|4	0|0|0|3|0|0|0|0|0|0|0	4.89	0.32
SARS-CoV2 nsp2	P20290	BTF3	0.17863	0.36	1.67	0|1|4	0|1|1|4|3|0|0|0|0|1|0	1.83	0.24
SARS-CoV2 nsp2	P20674	COX5A	0.361536	0.23	1.33	1|2|1	0|0|0|0|0|0|0|0|0|0|0	13.33	0.32
SARS-CoV2 nsp2	P20700	LMNB1	0.429784	0	26.33	27|28|24	3|9|6|4|1|1|0|0|9|0|0	8.78	0.99
SARS-CoV2 nsp2	P20719	HOXA5	0.365696	0.36	1.33	1|2|1	1|0|0|0|1|0|0|0|1|1|0	3.67	0.23
SARS-CoV2 nsp2	P21741	MDK	0.339296	0.5	3.33	3|4|3	4|0|4|3|3|2|2|1|4|0|0	1.59	0.04
SARS-CoV2 nsp2	P21796	VDAC1	0.332121	0	3.67	4|3|4	0|0|0|0|0|0|0|0|0|0|0	36.67	1
SARS-CoV2 nsp2	P22061	PCMT1	0.331045	0.69	16.67	17|16|17	16|14|18|20|22|14|13|17|20|7|16	1.04	0
SARS-CoV2 nsp2	P22087	FBL	0.3403	0.16	4.67	6|4|4	1|3|4|5|1|1|0|1|2|1|0	2.7	0.38
SARS-CoV2 nsp2	P22102	GART	0.311074	0.58	3	2|4|3	4|2|7|4|1|3|2|3|4|0|0	1.1	0
SARS-CoV2 nsp2	P22234	PAICS	0.0372421	0.69	0.33	0|1|0	1|0|0|0|0|0|0|0|1|1|0	1.22	0
SARS-CoV2 nsp2	P22314	UBA1	0.023683	0.69	0.33	1|0|0	0|0|0|0|1|0|0|0|1|1|0	1.22	0
SARS-CoV2 nsp2	P22626	HNRNPA2B1	0.147797	0.58	10.67	29|1|2	9|28|26|26|0|2|4|1|21|2|1	0.98	0
SARS-CoV2 nsp2	P22695	UQCRC2	0.402354	0	5	4|5|6	0|0|0|0|0|0|0|0|0|0|0	50	1
SARS-CoV2 nsp2	P23193	TCEA1	0.229923	0.22	3.33	1|1|8	1|1|0|3|1|2|0|0|0|3|0	3.33	0.33
SARS-CoV2 nsp2	P23246	SFPQ	0.262781	0.23	8.33	17|1|7	1|10|6|8|2|2|2|2|5|4|1	2.13	0.33
SARS-CoV2 nsp2	P23284	PPIB	0.32911	0.69	23.33	24|25|21	21|25|24|22|20|21|18|18|23|20|21	1.1	0
SARS-CoV2 nsp2	P23396	RPS3	0.329398	0.65	19	22|21|14	21|10|15|15|8|5|6|12|12|12|8	1.69	0
SARS-CoV2 nsp2	P23528	CFL1	0.337944	0.63	6.33	7|6|6	6|7|6|6|5|6|2|3|8|2|4	1.27	0
SARS-CoV2 nsp2	P23588	EIF4B	0.0668037	0.23	0.67	0|0|2	0|0|0|1|0|0|0|0|0|0|0	6.67	0.32
SARS-CoV2 nsp2	P23921	RRM1	0.232027	0.34	1.33	1|3|0	2|0|0|1|0|0|0|0|0|2|1	2.44	0.26
SARS-CoV2 nsp2	P24539	ATP5PB	0.329918	0.05	2	2|1|3	0|0|0|0|0|0|0|0|0|0|0	20	0.65
SARS-CoV2 nsp2	P24941	CDK2	0.138294	0.69	0.33	0|0|1	0|0|0|0|0|0|0|0|0|0|0	3.33	0
SARS-CoV2 nsp2	P25205	MCM3	0.334781	0.58	4.33	4|5|4	6|4|4|3|4|0|0|2|3|2|7	1.36	0
SARS-CoV2 nsp2	P25398	RPS12	0.323692	0.63	6.67	5|7|8	8|7|7|7|5|3|4|4|9|2|3	1.24	0
SARS-CoV2 nsp2	P25440	BRD2	0.0202571	0.69	0.33	1|0|0	0|0|0|1|0|0|0|0|0|0|0	3.33	0
SARS-CoV2 nsp2	P25705	ATP5F1A	0.341866	0.01	17	15|18|18	4|5|7|4|8|5|3|4|5|6|4	3.4	0.96
SARS-CoV2 nsp2	P25786	PSMA1	0.0563267	0.69	0.33	1|0|0	0|0|1|0|0|0|0|0|0|0|0	3.33	0
SARS-CoV2 nsp2	P26038	MSN	0.0126215	0.69	0.33	0|0|1	0|0|0|0|0|0|0|0|0|0|0	3.33	0
SARS-CoV2 nsp2	P26196	DDX6	0.318642	0.54	1.67	2|2|1	1|3|1|1|3|3|0|0|3|1|2	1.02	0.02
SARS-CoV2 nsp2	P26368	U2AF2	0.328747	0.69	15	16|13|16	15|16|16|24|18|16|11|13|16|10|11	0.99	0
SARS-CoV2 nsp2	P26373	RPL13	0.336101	0.57	5.67	6|5|6	3|4|6|4|1|3|3|3|5|4|3	1.6	0.01
SARS-CoV2 nsp2	P26583	HMGB2	0.328027	0.67	14.67	14|12|18	9|13|12|20|16|14|4|13|13|7|10	1.23	0
SARS-CoV2 nsp2	P26599	PTBP1	0.299763	0.62	5	8|5|2	7|7|6|6|3|3|2|3|8|5|4	1.02	0
SARS-CoV2 nsp2	P26641	EEF1G	0.172125	0.69	1.33	0|1|3	5|3|6|5|5|3|5|4|4|2|4	0.32	0
SARS-CoV2 nsp2	P26885	FKBP2	0.315465	0.52	1.33	1|2|1	1|2|2|2|1|1|1|0|2|1|1	1.05	0.03
SARS-CoV2 nsp2	P27635	RPL10	0.325477	0.69	4.33	5|4|4	7|6|6|6|5|5|5|7|6|3|3	0.81	0
SARS-CoV2 nsp2	P27694	RPA1	0.0989639	0.22	1.33	4|0|0	0|1|0|1|1|0|0|0|1|0|0	3.67	0.33
SARS-CoV2 nsp2	P27695	APEX1	0.279999	0.32	9.67	6|4|19	6|5|3|15|8|5|2|4|2|2|3	1.93	0.3
SARS-CoV2 nsp2	P27816	MAP4	0.334896	0.61	3.67	4|4|3	6|2|3|4|2|4|3|2|4|4|3	1.09	0
SARS-CoV2 nsp2	P27824	CANX	0.32421	0	4.67	3|5|6	0|0|0|0|0|0|0|0|0|0|0	46.67	1
SARS-CoV2 nsp2	P28070	PSMB4	0.341242	0.51	2.67	3|3|2	2|2|2|0|1|1|3|0|1|5|3	1.47	0.04
SARS-CoV2 nsp2	P28799	GRN	0.388485	0.38	2	2|2|2	0|0|2|2|3|0|0|3|1|0|0	2	0.21
SARS-CoV2 nsp2	P29372	MPG	0.33606	0.64	9.33	11|9|8	6|6|8|8|10|4|6|6|7|8|6	1.37	0
SARS-CoV2 nsp2	P29692	EEF1D	0.195599	0.69	1	2|1|0	2|1|4|1|4|3|3|3|6|2|3	0.34	0
SARS-CoV2 nsp2	P30040	ERP29	0.101347	0.23	0.67	0|0|2	0|0|0|0|0|0|0|0|0|1|0	6.67	0.32
SARS-CoV2 nsp2	P30041	PRDX6	0.317462	0.69	1.67	2|1|2	3|6|5|4|3|2|1|1|2|2|1	0.61	0
SARS-CoV2 nsp2	P30048	PRDX3	0.325361	0.52	2.33	2|3|2	3|1|4|2|2|0|0|1|2|2|3	1.28	0.03
SARS-CoV2 nsp2	P30049	ATP5F1D	0.407149	0.23	1.33	1|1|2	0|0|0|0|0|0|0|0|0|0|0	13.33	0.32
SARS-CoV2 nsp2	P30050	RPL12	0.0126476	0.51	1.33	4|0|0	2|5|5|4|0|0|2|0|5|0|0	0.64	0.03
SARS-CoV2 nsp2	P30101	PDIA3	0.342322	0.6	11	11|12|10	8|7|8|9|6|4|2|4|8|7|6	1.75	0
SARS-CoV2 nsp2	P30405	PPIF	0.0327244	0.52	0.67	0|2|0	1|3|2|1|1|0|1|2|2|0|1	0.52	0.03
SARS-CoV2 nsp2	P30419	NMT1	0.0233581	0.35	0.67	0|0|2	0|0|0|2|0|0|0|0|0|0|1	2.44	0.26
SARS-CoV2 nsp2	P30533	LRPAP1	0.172219	0.57	2.67	2|0|6	2|7|2|7|4|3|1|1|2|5|3	0.79	0.01
SARS-CoV2 nsp2	P31040	SDHA	0.285368	0.13	2.33	2|4|1	2|0|2|1|0|0|0|0|1|0|0	4.28	0.48
SARS-CoV2 nsp2	P31153	MAT2A	0.207488	0.69	0.67	1|1|0	1|0|1|1|1|0|1|1|2|0|1	0.81	0
SARS-CoV2 nsp2	P31689	DNAJA1	0.152139	0.53	1.67	0|1|4	0|0|2|6|7|0|0|7|1|1|1	0.73	0.02
SARS-CoV2 nsp2	P31930	UQCRC1	0.522825	0	3	3|2|4	0|0|0|0|0|0|0|0|0|0|0	30	0.98
SARS-CoV2 nsp2	P31942	HNRNPH3	0.0846429	0.34	1.67	5|0|0	0|2|1|7|0|0|0|0|0|0|0	1.83	0.27
SARS-CoV2 nsp2	P31943	HNRNPH1	0.182508	0.55	1.33	3|1|0	1|4|3|3|0|1|1|2|2|1|3	0.7	0.01
SARS-CoV2 nsp2	P32119	PRDX2	0.248083	0.69	0.67	1|1|0	1|0|1|0|1|0|0|0|1|0|1	1.47	0
SARS-CoV2 nsp2	P32121	ARRB2	0.335879	0.66	15	15|18|12	14|12|17|10|9|8|10|8|15|5|8	1.42	0
SARS-CoV2 nsp2	P32969	RPL9	0.327582	0.66	8.67	8|8|10	6|8|10|12|8|6|6|7|5|4|8	1.19	0
SARS-CoV2 nsp2	P33316	DUT	0.332982	0.58	6.33	9|4|6	4|5|5|6|5|5|5|5|6|2|3	1.37	0
SARS-CoV2 nsp2	P33992	MCM5	0.342026	0.39	5.33	7|4|5	4|3|3|3|1|1|1|1|2|7|2	2.1	0.18
SARS-CoV2 nsp2	P34932	HSPA4	0.0028612	0.69	0.33	0|0|1	0|0|0|0|0|0|0|0|0|0|0	3.33	0
SARS-CoV2 nsp2	P35030	PRSS3	0.328625	0.69	1	1|1|1	1|1|1|1|1|1|1|1|1|1|1	1	0
SARS-CoV2 nsp2	P35080	PFN2	0.313409	0.51	1.33	1|2|1	1|1|0|1|2|2|1|1|2|1|1	1.13	0.04
SARS-CoV2 nsp2	P35232	PHB	0.198217	0.69	1.33	2|2|0	4|4|10|3|6|3|8|4|6|7|6	0.24	0
SARS-CoV2 nsp2	P35268	RPL22	0.316782	0.65	7.67	5|8|10	5|6|5|7|10|7|6|8|7|7|7	1.12	0
SARS-CoV2 nsp2	P35269	GTF2F1	0.0150326	0.69	0.33	0|0|1	0|0|0|3|1|1|0|0|0|1|0	0.61	0
SARS-CoV2 nsp2	P35527	KRT9	0.0512108	0.69	0.33	0|0|1	0|0|0|0|1|0|0|0|0|0|0	3.33	0
SARS-CoV2 nsp2	P35579	MYH9	0.00198784	0.69	0.33	0|0|1	0|0|0|0|0|0|0|0|0|0|0	3.33	0
SARS-CoV2 nsp2	P35610	SOAT1	0.241256	0.69	0.67	1|1|0	0|0|0|0|0|0|0|0|0|0|0	6.67	0
SARS-CoV2 nsp2	P35613	BSG	0.343311	0	2.67	2|4|2	0|0|0|0|0|0|0|0|0|0|0	26.67	0.97
SARS-CoV2 nsp2	P35637	FUS	0.305332	0.39	2	4|1|1	1|2|4|2|0|0|0|0|2|2|1	1.57	0.18
SARS-CoV2 nsp2	P35659	DEK	0.328744	0.68	10.67	12|8|12	9|11|12|16|13|6|7|10|12|8|8	1.05	0
SARS-CoV2 nsp2	P35998	PSMC2	0.0271887	0.69	0.33	0|1|0	0|0|0|0|0|0|0|0|0|0|0	3.33	0
SARS-CoV2 nsp2	P36542	ATP5F1C	0.335216	0.01	3.33	3|4|3	0|0|0|2|0|0|0|0|0|2|0	9.17	0.89
SARS-CoV2 nsp2	P36578	RPL4	0.110131	0.33	4.33	12|1|0	0|5|8|8|0|0|0|0|6|0|0	1.77	0.29
SARS-CoV2 nsp2	P36969	GPX4	0.336362	0.45	3.33	4|3|3	2|3|3|4|3|0|0|2|3|0|0	1.83	0.09
SARS-CoV2 nsp2	P37108	SRP14	0.320593	0.61	2.33	2|2|3	2|3|3|3|5|2|1|3|3|2|3	0.86	0
SARS-CoV2 nsp2	P37802	TAGLN2	0.326619	0.45	1.33	2|1|1	2|1|1|1|0|0|0|0|3|0|1	1.63	0.1
SARS-CoV2 nsp2	P38159	RBMX	0.0712723	0.31	1.33	4|0|0	0|2|2|1|0|0|0|0|1|0|0	2.44	0.31
SARS-CoV2 nsp2	P38646	HSPA9	0.339173	0.12	38	40|37|37	17|12|18|17|18|15|12|9|13|14|15	2.61	0.53
SARS-CoV2 nsp2	P38919	EIF4A3	0.0590033	0.22	2	6|0|0	1|2|2|1|0|0|1|0|1|0|0	2.75	0.33
SARS-CoV2 nsp2	P39019	RPS19	0.336526	0.66	12.33	14|12|11	14|12|9|14|6|4|5|7|8|10|8	1.4	0
SARS-CoV2 nsp2	P39023	RPL3	0.0172824	0.41	2.67	8|0|0	1|7|9|4|0|0|0|0|9|0|0	0.98	0.15
SARS-CoV2 nsp2	P39656	DDOST	0.22252	0.05	2	0|2|4	0|0|0|0|0|0|0|0|0|0|0	20	0.65
SARS-CoV2 nsp2	P39748	FEN1	0.155656	0.63	4.67	3|0|11	11|9|3|14|9|4|2|1|1|5|10	0.74	0
SARS-CoV2 nsp2	P40227	CCT6A	0.327918	0.01	3.67	3|2|6	0|0|0|1|0|0|0|0|1|0|0	20.17	0.96
SARS-CoV2 nsp2	P40429	RPL13A	0.0131936	0.69	0.33	1|0|0	0|2|1|1|0|0|0|0|2|0|0	0.61	0
SARS-CoV2 nsp2	P40926	MDH2	0.330974	0.51	1.67	2|2|1	3|1|1|1|1|1|0|0|4|1|2	1.22	0.04
SARS-CoV2 nsp2	P40938	RFC3	0.0191306	0.69	0.33	1|0|0	0|0|0|0|0|0|0|0|0|0|0	3.33	0
SARS-CoV2 nsp2	P40939	HADHA	0.184413	0.33	1.33	3|1|0	0|0|1|3|0|0|0|0|0|0|0	3.67	0.29
SARS-CoV2 nsp2	P41091	EIF2S3	0.0813907	0.69	0.33	0|0|1	0|0|0|1|0|0|0|0|0|0|0	3.33	0
SARS-CoV2 nsp2	P41214	EIF2D	0.0634447	0.69	0.33	0|0|1	0|0|0|2|0|0|0|0|0|0|0	1.83	0
SARS-CoV2 nsp2	P41223	BUD31	0.308516	0.56	3.33	2|5|3	3|3|3|4|4|1|2|3|3|3|2	1.18	0.01
SARS-CoV2 nsp2	P41227	NAA10	0.39099	0.69	0.67	1|1|0	0|0|0|0|0|0|0|0|0|0|0	6.67	0
SARS-CoV2 nsp2	P41240	CSK	0.307982	0.69	0.67	1|0|1	0|0|0|0|0|0|0|0|1|0|0	6.67	0
SARS-CoV2 nsp2	P41567	EIF1	0.0409938	0.31	1	0|0|3	0|0|0|2|1|0|0|0|0|0|0	3.67	0.31
SARS-CoV2 nsp2	P42166	TMPO	0.252499	0.31	1.67	5|0|0	0|0|0|4|0|0|0|0|0|0|0	4.58	0.32
SARS-CoV2 nsp2	P42167	TMPO	0.380564	0.01	2	2|2|2	0|0|0|0|0|0|0|0|0|0|0	20	0.96
SARS-CoV2 nsp2	P42575	CASP2	0.39797	0.14	2	2|2|2	2|1|1|0|0|0|0|0|1|1|1	3.14	0.44
SARS-CoV2 nsp2	P42677	RPS27	0.304759	0.6	3.33	2|3|5	4|5|3|5|2|2|4|4|4|2|2	0.99	0
SARS-CoV2 nsp2	P42766	RPL35	0.328372	0.61	3.33	3|3|4	5|2|2|3|3|3|3|3|4|2|4	1.08	0
SARS-CoV2 nsp2	P43243	MATR3	0.0406798	0.31	5.67	17|0|0	0|14|10|5|0|0|0|0|4|0|0	1.89	0.3
SARS-CoV2 nsp2	P43487	RANBP1	0.0136173	0.69	0.33	0|0|1	1|0|0|0|0|0|0|0|0|0|1	1.83	0
SARS-CoV2 nsp2	P45880	VDAC2	0.333649	0	8.33	7|11|7	0|0|0|0|0|0|0|0|0|0|0	83.33	1
SARS-CoV2 nsp2	P45973	CBX5	0.247485	0.39	1	2|0|1	0|1|1|1|1|0|0|0|0|0|1	2.2	0.19
SARS-CoV2 nsp2	P46013	MKI67	0.053666	0.19	1	3|0|0	0|0|0|0|0|0|0|0|0|0|0	10	0.33
SARS-CoV2 nsp2	P46063	RECQL	0.0334694	0.69	0.33	0|0|1	0|0|1|0|1|0|0|0|0|0|0	1.83	0
SARS-CoV2 nsp2	P46087	NOP2	0.00612253	0.69	0.33	1|0|0	0|1|1|0|0|0|0|0|0|0|0	1.83	0
SARS-CoV2 nsp2	P46109	CRKL	0.335811	0.68	19	19|17|21	18|15|15|18|16|12|15|12|18|14|14	1.25	0
SARS-CoV2 nsp2	P46776	RPL27A	0.303281	0.5	2.33	3|3|1	0|3|3|2|2|2|2|1|2|1|1	1.35	0.05
SARS-CoV2 nsp2	P46777	RPL5	0.00965808	0.48	0.67	2|0|0	0|2|1|10|0|0|0|0|1|0|0	0.52	0.06
SARS-CoV2 nsp2	P46778	RPL21	0.20178	0.61	1.67	3|0|2	4|4|3|4|4|3|1|1|2|3|1	0.61	0
SARS-CoV2 nsp2	P46779	RPL28	0.312473	0.53	2	3|1|2	1|2|2|2|2|2|1|2|3|1|2	1.1	0.02
SARS-CoV2 nsp2	P46781	RPS9	0.319922	0.58	5	5|3|7	1|4|4|4|3|6|2|2|6|6|5	1.28	0
SARS-CoV2 nsp2	P46782	RPS5	0.330221	0.58	7	7|7|7	6|7|2|10|4|3|3|2|3|4|2	1.67	0
SARS-CoV2 nsp2	P46783	RPS10	0.319318	0.59	4	3|5|4	5|4|2|7|3|1|1|4|2|3|4	1.22	0
SARS-CoV2 nsp2	P47755	CAPZA2	0.108717	0.69	0.33	0|1|0	1|0|0|0|0|0|0|0|0|0|0	3.33	0
SARS-CoV2 nsp2	P47756	CAPZB	0.361604	0.42	3.67	4|3|4	2|1|3|4|2|1|0|3|3|0|1	2.02	0.13
SARS-CoV2 nsp2	P47813	EIF1AX	0.316082	0.51	1.33	1|1|2	1|2|2|1|2|1|2|1|1|0|0	1.13	0.04
SARS-CoV2 nsp2	P47914	RPL29	0.3325	0.69	1	1|1|1	1|1|1|1|1|0|0|1|1|0|1	1.38	0
SARS-CoV2 nsp2	P48047	ATP5PO	0.370283	0.01	4.67	5|4|5	1|0|1|1|1|0|0|0|1|1|1	7.33	0.95
SARS-CoV2 nsp2	P48444	ARCN1	0.00605619	0.69	0.33	0|0|1	0|0|0|0|0|0|0|0|0|0|0	3.33	0
SARS-CoV2 nsp2	P48507	GCLM	0.18871	0.55	1	1|2|0	2|1|1|1|1|1|1|1|4|2|2	0.65	0.01
SARS-CoV2 nsp2	P48643	CCT5	0.331218	0.01	3.33	5|3|2	0|1|0|0|1|0|0|1|0|0|0	12.22	0.91
SARS-CoV2 nsp2	P48729	CSNK1A1	0.225195	0.69	0.67	1|0|1	1|0|1|1|0|0|1|2|0|0|1	1.05	0
SARS-CoV2 nsp2	P48730	CSNK1D	0.340642	0.48	2	2|2|2	2|3|3|2|1|0|0|1|0|1|2	1.47	0.06
SARS-CoV2 nsp2	P49207	RPL34	0.208932	0.35	1	2|0|1	0|2|0|0|0|0|0|0|0|0|1	3.67	0.26
SARS-CoV2 nsp2	P49257	LMAN1	0.0326245	0.69	0.33	0|0|1	0|0|0|0|0|0|0|0|0|0|0	3.33	0
SARS-CoV2 nsp2	P49327	FASN	0.0152781	0.69	0.33	0|1|0	0|0|0|1|0|0|0|0|0|0|0	3.33	0
SARS-CoV2 nsp2	P49368	CCT3	0.316614	0.01	3.67	2|4|5	0|0|1|0|2|0|0|0|1|0|0	10.08	0.89
SARS-CoV2 nsp2	P49411	TUFM	0.293493	0.16	2.33	3|3|1	3|0|0|0|0|0|0|0|2|4|1	2.57	0.36
SARS-CoV2 nsp2	P49458	SRP9	0.334898	0.52	4.67	5|5|4	1|2|4|5|4|2|3|3|4|1|1	1.71	0.03
SARS-CoV2 nsp2	P49674	CSNK1E	0.275269	0.5	1.67	1|3|1	1|3|0|3|1|2|1|1|2|2|1	1.08	0.04
SARS-CoV2 nsp2	P49756	RBM25	0.316085	0.62	2.67	4|2|2	6|4|4|5|3|3|3|1|4|2|2	0.79	0
SARS-CoV2 nsp2	P49790	NUP153	0.0209012	0.69	0.33	1|0|0	0|0|0|0|1|1|1|0|0|0|0	1.22	0
SARS-CoV2 nsp2	P49915	GMPS	0.299132	0.38	2.67	1|2|5	0|3|1|2|1|2|2|2|1|1|3	1.63	0.2
SARS-CoV2 nsp2	P50402	EMD	0.154655	0.22	2	5|1|0	1|0|2|2|0|0|0|0|1|0|0	3.67	0.33
SARS-CoV2 nsp2	P50454	SERPINH1	0.285984	0.16	2.67	1|3|4	1|0|3|2|0|0|0|1|1|2|2	2.44	0.36
SARS-CoV2 nsp2	P50579	METAP2	0.0265615	0.69	0.33	0|0|1	0|0|0|1|0|0|0|0|0|0|0	3.33	0
SARS-CoV2 nsp2	P50750	CDK9	0.0169473	0.69	0.33	1|0|0	0|0|0|1|1|0|0|0|0|0|0	1.83	0
SARS-CoV2 nsp2	P50914	RPL14	0.281364	0.45	2	4|1|1	3|5|4|1|0|0|1|0|3|0|1	1.22	0.09
SARS-CoV2 nsp2	P50990	CCT8	0.33428	0	4	4|3|5	1|0|0|0|0|1|0|0|0|0|1	14.67	0.98
SARS-CoV2 nsp2	P50991	CCT4	0.308258	0.11	4.33	2|5|6	0|0|1|2|5|0|1|2|0|1|1	3.67	0.58
SARS-CoV2 nsp2	P51397	DAP	0.0153564	0.69	0.33	1|0|0	0|1|1|0|1|0|1|1|1|1|0	0.52	0
SARS-CoV2 nsp2	P51572	BCAP31	0.0262902	0.69	0.33	1|0|0	0|0|0|0|0|0|0|0|0|0|0	3.33	0
SARS-CoV2 nsp2	P51610	HCFC1	0.32997	0.37	2.33	3|3|1	1|2|1|1|2|1|0|2|2|1|0	1.97	0.21
SARS-CoV2 nsp2	P51858	HDGF	0.208333	0.48	1	1|0|2	0|2|2|3|0|1|0|1|1|0|1	1	0.06
SARS-CoV2 nsp2	P51970	NDUFA8	0.308135	0.48	1.33	1|1|2	1|3|2|2|1|0|0|0|1|1|0	1.33	0.06
SARS-CoV2 nsp2	P51991	HNRNPA3	0.043508	0.35	3.67	11|0|0	1|9|10|6|0|0|0|0|4|1|0	1.3	0.26
SARS-CoV2 nsp2	P52272	HNRNPM	0.221659	0.36	9.33	22|4|2	7|16|12|8|2|1|3|2|12|4|3	1.47	0.24
SARS-CoV2 nsp2	P52292	KPNA2	0.00734309	0.69	0.33	1|0|0	0|0|0|1|0|0|0|0|0|0|0	3.33	0
SARS-CoV2 nsp2	P52306	RAP1GDS1	0.991636	0	12	11|12|13	0|0|0|0|0|0|0|0|0|0|0	120	1
SARS-CoV2 nsp2	P52597	HNRNPF	0.320376	0.61	3.67	5|3|3	4|6|3|12|2|1|0|1|5|1|4	1.03	0
SARS-CoV2 nsp2	P52907	CAPZA1	0.375382	0.03	3.33	3|3|4	1|0|0|1|0|1|0|1|3|1|1	4.07	0.67
SARS-CoV2 nsp2	P52926	HMGA2	0.218654	0.69	0.67	1|1|0	0|0|0|1|1|1|1|1|2|0|0	1.05	0
SARS-CoV2 nsp2	P53350	PLK1	0.348837	0.55	5.33	4|6|6	6|8|6|2|2|1|0|3|5|1|3	1.59	0.01
SARS-CoV2 nsp2	P53384	NUBP1	0.35954	0.35	2	3|1|2	1|1|3|2|1|0|1|0|1|0|0	2.2	0.25
SARS-CoV2 nsp2	P53582	METAP1	0.0970133	0.33	0.67	0|0|2	0|0|0|2|0|0|0|0|0|0|0	3.67	0.29
SARS-CoV2 nsp2	P53999	SUB1	0.32868	0.68	14.33	13|14|16	12|13|15|15|13|11|12|10|13|11|11	1.16	0
SARS-CoV2 nsp2	P54577	YARS1	0.024477	0.33	1	0|0|3	0|0|0|4|0|0|0|0|0|0|0	2.75	0.29
SARS-CoV2 nsp2	P54819	AK2	0.0229316	0.69	0.33	1|0|0	1|0|3|1|0|0|0|0|0|0|0	0.73	0
SARS-CoV2 nsp2	P54886	ALDH18A1	0.314872	0.56	4	4|6|2	6|1|5|3|0|1|2|3|5|5|5	1.22	0.01
SARS-CoV2 nsp2	P55010	EIF5	0.0440527	0.33	1.33	0|0|4	0|0|0|5|0|0|0|0|0|1|0	2.44	0.29
SARS-CoV2 nsp2	P55060	CSE1L	0.317741	0.23	1.33	1|1|2	0|0|0|0|0|0|0|0|0|0|0	13.33	0.32
SARS-CoV2 nsp2	P55081	MFAP1	0.332789	0.57	4.33	6|2|5	4|4|3|3|4|4|4|3|5|1|2	1.29	0.01
SARS-CoV2 nsp2	P55084	HADHB	0.0352035	0.69	0.33	1|0|0	0|0|0|0|0|0|0|0|0|0|0	3.33	0
SARS-CoV2 nsp2	P55145	MANF	0.317835	0.55	4.67	4|3|7	2|5|2|10|5|5|1|1|3|2|3	1.32	0.01
SARS-CoV2 nsp2	P55209	NAP1L1	0.0162507	0.69	0.33	1|0|0	0|0|0|3|0|0|0|0|0|0|0	1.22	0
SARS-CoV2 nsp2	P55265	ADAR	0.0877297	0.23	0.67	2|0|0	0|1|0|0|0|0|0|0|0|0|0	6.67	0.32
SARS-CoV2 nsp2	P55769	SNU13	0.327406	0.57	2.33	2|2|3	3|2|2|2|2|2|1|2|4|2|1	1.12	0.01
SARS-CoV2 nsp2	P55795	HNRNPH2	0.0359792	0.69	0.33	1|0|0	0|0|1|0|0|0|0|0|0|0|0	3.33	0
SARS-CoV2 nsp2	P55884	EIF3B	0.0306688	0.69	0.33	0|1|0	0|0|0|0|2|0|0|0|0|0|0	1.83	0
SARS-CoV2 nsp2	P56134	ATP5MF	0.352743	0.69	1	1|1|1	0|0|0|0|0|0|0|0|0|0|0	10	0
SARS-CoV2 nsp2	P56182	RRP1	0.256313	0.32	1	1|0|2	0|1|0|1|0|0|0|0|0|0|0	5.5	0.3
SARS-CoV2 nsp2	P56270	MAZ	0.335622	0.62	8	8|7|9	8|5|8|6|7|4|2|5|10|1|3	1.49	0
SARS-CoV2 nsp2	P56537	EIF6	0.0517784	0.69	0.33	1|0|0	0|1|0|0|0|0|0|0|0|0|0	3.33	0
SARS-CoV2 nsp2	P57060	RWDD2B	0.0111337	0.69	0.67	2|0|0	2|3|1|3|3|1|2|0|3|2|2	0.33	0
SARS-CoV2 nsp2	P57088	TMEM33	0.204589	0.69	0.67	1|0|1	0|0|0|0|0|0|0|0|0|0|0	6.67	0
SARS-CoV2 nsp2	P58546	MTPN	0.303552	0.39	2.33	2|4|1	3|1|3|2|1|0|1|0|1|1|2	1.71	0.18
SARS-CoV2 nsp2	P60002	ELOF1	0.360632	0.12	1.67	2|2|1	0|0|1|1|0|0|0|0|1|0|0	6.11	0.52
SARS-CoV2 nsp2	P60468	SEC61B	0.203908	0.4	1	0|1|2	1|1|2|1|0|0|0|0|0|0|1	1.83	0.17
SARS-CoV2 nsp2	P60507	ERVFC1	0.0298827	0.69	0.33	0|0|1	0|0|0|0|0|1|0|0|1|1|0	1.22	0
SARS-CoV2 nsp2	P60660	MYL6	0.027216	0.69	0.33	0|0|1	0|0|0|0|0|0|0|0|0|0|0	3.33	0
SARS-CoV2 nsp2	P60709	ACTB	0.339631	0.69	1	1|1|1	1|1|1|1|1|1|0|1|2|0|0	1.22	0
SARS-CoV2 nsp2	P60842	EIF4A1	0.235025	0.69	0.67	1|1|0	0|0|1|1|0|0|0|0|0|0|0	3.67	0
SARS-CoV2 nsp2	P60866	RPS20	0.33053	0.65	8	8|8|8	7|6|8|9|6|5|4|6|6|6|7	1.26	0
SARS-CoV2 nsp2	P60891	PRPS1	0.0169105	0.69	0.33	1|0|0	0|0|0|0|0|0|0|0|0|0|0	3.33	0
SARS-CoV2 nsp2	P60981	DSTN	0.329293	0.45	1.67	2|2|1	1|1|2|2|2|2|0|1|1|0|0	1.53	0.09
SARS-CoV2 nsp2	P61024	CKS1B	0.172158	0.69	0.33	0|0|1	0|0|0|0|0|0|0|0|0|0|0	3.33	0
SARS-CoV2 nsp2	P61221	ABCE1	0.0328213	0.69	0.33	0|0|1	1|0|0|0|0|1|1|0|0|0|1	0.92	0
SARS-CoV2 nsp2	P61247	RPS3A	0.326914	0.68	10	12|7|11	9|15|15|16|15|10|6|8|12|7|7	0.92	0
SARS-CoV2 nsp2	P61313	RPL15	0.0217568	0.37	1.33	4|0|0	0|4|2|3|0|0|0|0|2|0|0	1.33	0.23
SARS-CoV2 nsp2	P61353	RPL27	0.178034	0.33	1.67	4|1|0	0|3|0|1|0|0|1|0|1|0|1	2.62	0.3
SARS-CoV2 nsp2	P61513	RPL37A	0.317501	0.55	4.67	5|6|3	3|5|4|3|5|2|3|3|3|2|2	1.47	0.01
SARS-CoV2 nsp2	P61604	HSPE1	0.0290452	0.69	0.33	0|1|0	0|0|1|1|1|0|0|0|1|0|1	0.73	0
SARS-CoV2 nsp2	P61758	VBP1	0.0597841	0.69	0.33	1|0|0	0|0|0|0|0|0|0|1|0|0|0	3.33	0
SARS-CoV2 nsp2	P61927	RPL37	0.337515	0.69	1	1|1|1	0|0|1|2|1|1|1|1|1|0|0	1.38	0
SARS-CoV2 nsp2	P61956	SUMO2	0.324526	0.69	0.67	1|0|1	0|0|0|0|1|0|0|1|0|0|0	3.67	0
SARS-CoV2 nsp2	P61978	HNRNPK	0.334962	0.67	10.67	13|8|11	13|14|12|15|11|5|7|6|11|4|4	1.15	0
SARS-CoV2 nsp2	P62081	RPS7	0.327083	0.68	14.33	14|12|17	11|19|12|15|19|11|9|14|12|12|11	1.09	0
SARS-CoV2 nsp2	P62191	PSMC1	0.0447597	0.69	0.33	0|0|1	0|0|0|0|0|0|0|0|0|0|0	3.33	0
SARS-CoV2 nsp2	P62195	PSMC5	0.035563	0.23	0.67	2|0|0	0|0|0|1|0|0|0|0|0|0|0	6.67	0.32
SARS-CoV2 nsp2	P62241	RPS8	0.283678	0.33	5	10|2|3	2|5|4|6|3|2|1|0|6|1|3	1.67	0.28
SARS-CoV2 nsp2	P62244	RPS15A	0.313249	0.52	3.33	3|2|5	2|2|4|4|3|3|1|1|3|1|3	1.36	0.03
SARS-CoV2 nsp2	P62249	RPS16	0.329821	0.65	11.67	11|12|12	12|8|10|11|7|6|4|6|10|8|6	1.46	0
SARS-CoV2 nsp2	P62258	YWHAE	0.317985	0.38	1.33	1|1|2	0|1|1|1|0|0|0|0|2|0|0	2.93	0.19
SARS-CoV2 nsp2	P62263	RPS14	0.334067	0.64	7	7|7|7	4|7|6|9|7|3|3|5|7|6|6	1.22	0
SARS-CoV2 nsp2	P62266	RPS23	0.308635	0.67	6.33	4|8|7	9|7|7|8|5|7|6|8|9|6|7	0.88	0
SARS-CoV2 nsp2	P62269	RPS18	0.326928	0.66	6.67	7|6|7	8|6|8|6|4|8|4|6|9|7|8	0.99	0
SARS-CoV2 nsp2	P62273	RPS29	0.319433	0.6	3	4|3|2	5|3|5|4|2|1|1|5|4|1|1	1.03	0
SARS-CoV2 nsp2	P62277	RPS13	0.328719	0.63	6.33	8|6|5	5|5|5|7|5|5|4|6|7|2|5	1.24	0
SARS-CoV2 nsp2	P62280	RPS11	0.326696	0.66	8.67	10|9|7	8|11|10|9|8|9|6|9|8|2|4	1.13	0
SARS-CoV2 nsp2	P62304	SNRPE	0.222132	0.69	0.67	1|0|1	0|1|1|2|0|0|0|0|0|0|0	1.83	0
SARS-CoV2 nsp2	P62306	SNRPF	0.204011	0.43	1	2|0|1	1|1|1|2|0|0|0|1|1|1|0	1.38	0.12
SARS-CoV2 nsp2	P62314	SNRPD1	0.0371089	0.69	0.33	0|0|1	0|0|1|2|0|0|0|0|0|0|0	1.22	0
SARS-CoV2 nsp2	P62316	SNRPD2	0.0223737	0.47	0.67	2|0|0	1|2|3|2|1|0|0|0|0|0|1	0.73	0.08
SARS-CoV2 nsp2	P62318	SNRPD3	0.011349	0.69	0.33	0|0|1	1|1|1|2|1|1|1|1|1|1|1	0.31	0
SARS-CoV2 nsp2	P62424	RPL7A	0.0223727	0.33	3	9|0|0	0|7|4|5|0|0|0|0|4|0|0	1.65	0.28
SARS-CoV2 nsp2	P62633	CNBP	0.334992	0.62	13.33	16|13|11	12|7|15|12|8|7|6|8|10|0|0	1.73	0
SARS-CoV2 nsp2	P62701	RPS4X	0.323217	0.67	12	10|15|11	9|11|11|11|14|7|10|13|12|5|7	1.2	0
SARS-CoV2 nsp2	P62750	RPL23A	0.321994	0.68	8.33	8|10|7	9|7|11|12|13|6|5|10|14|7|6	0.92	0
SARS-CoV2 nsp2	P62753	RPS6	0.281866	0.6	2.67	5|1|2	4|5|4|6|4|2|3|1|3|2|2	0.81	0
SARS-CoV2 nsp2	P62805	H4-16	0.283125	0.42	10.67	22|4|6	7|16|17|11|1|3|6|0|12|1|2	1.54	0.14
SARS-CoV2 nsp2	P62826	RAN	0.332889	0.55	3.67	5|3|3	1|5|4|5|2|1|1|1|4|3|3	1.34	0.01
SARS-CoV2 nsp2	P62829	RPL23	0.3254	0.66	10.33	9|12|10	8|10|10|6|11|5|6|11|10|6|6	1.28	0
SARS-CoV2 nsp2	P62841	RPS15	0.323686	0.53	4	3|5|4	4|3|4|2|4|2|1|2|2|1|4	1.52	0.02
SARS-CoV2 nsp2	P62847	RPS24	0.324506	0.67	7.33	6|8|8	7|8|8|10|8|6|7|6|7|6|7	1.01	0
SARS-CoV2 nsp2	P62851	RPS25	0.319811	0.6	8.33	7|11|7	9|2|8|8|5|6|2|5|6|7|5	1.46	0
SARS-CoV2 nsp2	P62854	RPS26	0.33655	0.48	2	2|2|2	1|2|1|2|2|0|0|2|1|1|3	1.47	0.06
SARS-CoV2 nsp2	P62857	RPS28	0.318065	0.56	4.33	3|6|4	5|2|3|3|3|3|1|3|5|5|3	1.32	0.01
SARS-CoV2 nsp2	P62861	FAU	0.331179	0.61	4.67	5|4|5	4|5|4|4|4|3|4|1|3|5|5	1.22	0
SARS-CoV2 nsp2	P62888	RPL30	0.332151	0.64	10.67	13|10|9	10|10|9|9|6|8|7|7|9|4|4	1.41	0
SARS-CoV2 nsp2	P62899	RPL31	0.325545	0.69	5	5|5|5	7|5|7|5|7|6|6|5|6|3|5	0.89	0
SARS-CoV2 nsp2	P62906	RPL10A	0.0197172	0.31	1.67	5|0|0	0|2|3|0|0|0|1|0|2|0|0	2.29	0.3
SARS-CoV2 nsp2	P62910	RPL32	0.345419	0.4	4.33	5|4|4	0|4|4|5|1|2|1|1|2|1|1	2.17	0.16
SARS-CoV2 nsp2	P62913	RPL11	0.331041	0.66	9.33	11|8|9	10|11|12|10|8|4|6|9|9|4|6	1.15	0
SARS-CoV2 nsp2	P62917	RPL8	0.0260202	0.18	2	6|0|0	0|1|1|2|0|0|0|0|1|0|0	4.4	0.33
SARS-CoV2 nsp2	P62937	PPIA	0.333508	0.66	11.33	12|12|10	9|11|10|9|10|6|7|9|10|7|8	1.3	0
SARS-CoV2 nsp2	P62942	FKBP1A	0.342012	0.6	6	5|6|7	4|6|7|6|5|3|1|3|6|3|3	1.4	0
SARS-CoV2 nsp2	P62979	RPS27A	0.329473	0.57	4.33	4|5|4	6|3|4|4|3|3|2|3|5|0|1	1.4	0.01
SARS-CoV2 nsp2	P62987	UBA52	0.326498	0.59	3.67	4|3|4	4|3|3|4|4|3|4|4|4|0|0	1.22	0
SARS-CoV2 nsp2	P62993	GRB2	0.3842	0.69	1	1|1|1	0|0|1|1|0|0|0|0|0|1|0	3.67	0
SARS-CoV2 nsp2	P62995	TRA2B	0.0288291	0.69	0.33	1|0|0	0|1|1|2|0|0|0|0|1|0|0	0.73	0
SARS-CoV2 nsp2	P63098	PPP3R1	0.0268106	0.69	0.33	1|0|0	0|1|0|0|1|0|0|0|0|0|0	1.83	0
SARS-CoV2 nsp2	P63104	YWHAZ	0.347838	0.69	1	1|1|1	0|0|1|1|0|0|0|0|1|0|0	3.67	0
SARS-CoV2 nsp2	P63167	DYNLL1	0.192318	0.44	1	1|2|0	1|1|1|1|1|2|1|0|1|0|0	1.22	0.1
SARS-CoV2 nsp2	P63173	RPL38	0.328568	0.69	15.67	16|16|15	19|15|18|19|18|15|12|13|16|16|12	1	0
SARS-CoV2 nsp2	P63208	SKP1	0.00890843	0.69	0.33	0|0|1	2|1|1|1|1|0|0|1|0|0|2	0.41	0
SARS-CoV2 nsp2	P63220	RPS21	0.207241	0.5	1.33	2|2|0	2|1|1|3|2|1|0|1|1|2|1	0.98	0.04
SARS-CoV2 nsp2	P63241	EIF5A	0.0149533	0.69	0.33	0|0|1	0|1|0|0|0|0|1|0|0|0|1	1.22	0
SARS-CoV2 nsp2	P63244	RACK1	0.317096	0.59	2.33	2|3|2	6|2|5|7|0|0|0|0|1|4|2	0.95	0
SARS-CoV2 nsp2	P63261	ACTG1	0.351538	0.69	1	1|1|1	1|1|0|0|1|0|0|0|1|0|0	2.75	0
SARS-CoV2 nsp2	P67809	YBX1	0.0236133	0.33	2	6|0|0	0|2|5|1|1|0|1|0|1|0|0	2	0.29
SARS-CoV2 nsp2	P68036	UBE2L3	0.199142	0.46	1	1|0|2	1|1|1|1|1|1|1|0|1|1|1	1.1	0.08
SARS-CoV2 nsp2	P68104	EEF1A1	0.0154575	0.69	0.33	0|0|1	0|1|1|1|1|0|0|1|0|0|0	0.73	0
SARS-CoV2 nsp2	P68371	TUBB4B	0.00881927	0.69	0.33	1|0|0	1|0|1|1|1|0|0|1|0|0|0	0.73	0
SARS-CoV2 nsp2	P78346	RPP30	0.338945	0.69	1	1|1|1	0|0|0|1|1|1|1|0|0|0|0	2.75	0
SARS-CoV2 nsp2	P78347	GTF2I	0.352952	0.69	1	1|1|1	1|1|3|1|1|0|0|0|1|0|0	1.38	0
SARS-CoV2 nsp2	P78371	CCT2	0.334498	0.01	5	4|5|6	0|1|1|2|1|0|0|1|1|0|1	6.88	0.94
SARS-CoV2 nsp2	P78527	PRKDC	0.00052261	0.69	0.33	1|0|0	0|0|3|2|0|0|0|1|0|0|0	0.61	0
SARS-CoV2 nsp2	P78549	NTHL1	0.353263	0.47	3.33	3|3|4	2|3|3|3|3|1|0|0|3|2|1	1.75	0.07
SARS-CoV2 nsp2	P82912	MRPS11	0.338781	0.5	3.33	3|4|3	2|2|3|3|3|3|1|1|2|1|2	1.59	0.04
SARS-CoV2 nsp2	P82921	MRPS21	0.218985	0.44	1	2|1|0	1|0|1|1|1|1|0|1|1|0|2	1.22	0.1
SARS-CoV2 nsp2	P82979	SARNP	0.0167437	0.69	0.33	0|0|1	0|0|0|2|0|0|0|0|0|0|0	1.83	0
SARS-CoV2 nsp2	P83731	RPL24	0.314715	0.57	5	8|4|3	3|2|4|7|4|3|4|5|6|4|3	1.22	0.01
SARS-CoV2 nsp2	P83881	RPL36A	0.00756614	0.69	0.67	0|0|2	2|3|2|2|1|2|3|1|2|2|3	0.32	0
SARS-CoV2 nsp2	P83916	CBX1	0.15221	0.69	0.33	1|0|0	0|0|0|3|0|0|0|0|0|0|0	1.22	0
SARS-CoV2 nsp2	P84090	ERH	0.320016	0.69	1.67	2|1|2	1|2|3|4|3|3|2|2|4|2|1	0.68	0
SARS-CoV2 nsp2	P84098	RPL19	0.327073	0.61	3	4|2|3	1|7|4|5|1|0|2|2|5|3|5	0.94	0
SARS-CoV2 nsp2	P84101	SERF2	0.321208	0.54	1.67	2|1|2	1|2|1|3|1|3|1|0|1|2|3	1.02	0.02
SARS-CoV2 nsp2	P84103	SRSF3	0.326879	0.64	8	8|6|10	7|7|10|10|6|6|5|9|4|2|7	1.21	0
SARS-CoV2 nsp2	P98179	RBM3	0.0810406	0.69	0.33	1|0|0	0|1|2|0|0|0|0|0|0|0|0	1.22	0
SARS-CoV2 nsp2	Q00013	MPP1	0.240581	0.69	0.67	0|1|1	4|0|1|1|0|0|0|0|1|2|2	0.67	0
SARS-CoV2 nsp2	Q00059	TFAM	0.343667	0.56	4.67	6|4|4	2|6|4|4|3|2|2|4|4|3|2	1.43	0.01
SARS-CoV2 nsp2	Q00325	SLC25A3	0.303954	0.48	1.33	2|1|1	2|1|1|1|1|0|0|3|1|0|1	1.33	0.06
SARS-CoV2 nsp2	Q00535	CDK5	0.274141	0.13	1.33	0|2|2	0|0|1|1|0|0|0|0|1|0|1	3.67	0.46
SARS-CoV2 nsp2	Q00688	FKBP3	0.225358	0.38	7	3|2|16	4|7|2|12|7|3|2|3|2|9|7	1.33	0.2
SARS-CoV2 nsp2	Q00839	HNRNPU	0.0365569	0.36	8	24|0|0	2|22|18|12|3|2|2|0|11|0|0	1.22	0.23
SARS-CoV2 nsp2	Q01105	SET	0.330623	0.51	2.33	2|2|3	0|3|4|2|4|1|1|3|0|0|1	1.35	0.04
SARS-CoV2 nsp2	Q01130	SRSF2	0.302024	0.61	3	2|2|5	3|4|2|5|5|3|2|3|4|4|4	0.85	0
SARS-CoV2 nsp2	Q01844	EWSR1	0.327252	0.14	3.33	5|3|2	2|0|0|0|1|3|1|2|2|0|2	2.82	0.42
SARS-CoV2 nsp2	Q02543	RPL18A	0.262734	0.35	2.33	5|1|1	1|3|3|4|0|1|1|0|1|0|1	1.71	0.24
SARS-CoV2 nsp2	Q02790	FKBP4	0.0264837	0.69	0.33	0|0|1	0|0|0|0|0|1|0|0|1|2|0	0.92	0
SARS-CoV2 nsp2	Q02878	RPL6	0.0312817	0.31	3	9|0|0	0|5|2|4|0|0|0|0|3|0|0	2.36	0.31
SARS-CoV2 nsp2	Q03252	LMNB2	0.470605	0.01	7.67	13|7|3	0|1|1|1|0|0|0|0|1|0|0	21.08	0.97
SARS-CoV2 nsp2	Q05519	SRSF11	0.309955	0.69	2.67	2|2|4	6|5|1|4|4|5|4|3|5|3|8	0.61	0
SARS-CoV2 nsp2	Q06124	PTPN11	0.0190496	0.69	0.33	0|0|1	2|0|1|1|0|0|0|1|2|2|2	0.33	0
SARS-CoV2 nsp2	Q06830	PRDX1	0.326819	0.65	7	9|7|5	8|5|9|9|6|5|5|4|10|7|5	1.05	0
SARS-CoV2 nsp2	Q07020	RPL18	0.0169484	0.37	1.33	4|0|0	1|4|2|2|0|0|1|0|2|0|0	1.22	0.22
SARS-CoV2 nsp2	Q07021	C1QBP	0.197362	0.44	1	2|1|0	0|1|1|2|1|0|2|1|0|0|1	1.22	0.1
SARS-CoV2 nsp2	Q07065	CKAP4	0.218633	0.69	0.67	1|1|0	0|0|0|0|0|0|0|0|0|0|0	6.67	0
SARS-CoV2 nsp2	Q07666	KHDRBS1	0.331755	0.39	2	3|1|2	1|2|2|2|1|0|1|1|2|0|0	1.83	0.18
SARS-CoV2 nsp2	Q07889	SOS1	0.046295	0.69	0.33	1|0|0	0|0|0|0|0|0|0|0|0|0|0	3.33	0
SARS-CoV2 nsp2	Q07955	SRSF1	0.209092	0.62	2.33	3|0|4	1|4|5|15|3|2|0|1|5|3|1	0.64	0
SARS-CoV2 nsp2	Q08170	SRSF4	0.223154	0.4	1	2|0|1	0|1|1|1|0|1|0|1|0|1|0	1.83	0.17
SARS-CoV2 nsp2	Q08209	PPP3CA	0.214269	0.5	1	2|1|0	2|2|0|0|0|3|0|0|1|2|2	0.92	0.05
SARS-CoV2 nsp2	Q08211	DHX9	0.0463259	0.31	6	18|0|0	0|12|10|6|0|0|0|0|2|0|0	2.2	0.31
SARS-CoV2 nsp2	Q08945	SSRP1	0.0609529	0.34	3	9|0|0	0|9|5|8|0|0|0|0|2|0|0	1.38	0.26
SARS-CoV2 nsp2	Q08J23	NSUN2	0.188201	0.69	0.33	0|0|1	0|0|0|0|0|0|0|0|0|0|0	3.33	0
SARS-CoV2 nsp2	Q09028	RBBP4	0.0321208	0.4	0.67	2|0|0	0|1|2|1|0|0|0|0|1|1|0	1.22	0.17
SARS-CoV2 nsp2	Q09666	AHNAK	0.312299	0.69	0.67	1|0|1	0|0|0|0|0|0|0|0|0|0|0	6.67	0
SARS-CoV2 nsp2	Q0VGL1	LAMTOR4	0.189883	0.69	0.33	0|0|1	0|0|0|0|0|0|0|0|0|0|0	3.33	0
SARS-CoV2 nsp2	Q12768	WASHC5	0.837349	0.19	1.33	1|0|3	0|0|0|0|0|0|0|0|0|0|0	13.33	0.33
SARS-CoV2 nsp2	Q12834	CDC20	0.246614	0.35	1.67	3|2|0	3|1|2|0|0|1|0|1|1|1|0	1.83	0.25
SARS-CoV2 nsp2	Q12905	ILF2	0.0526972	0.22	2.33	7|0|0	0|3|0|2|0|0|0|0|2|0|0	3.67	0.33
SARS-CoV2 nsp2	Q12906	ILF3	0.0550186	0.22	4	12|0|0	0|4|4|4|0|0|0|0|1|0|0	3.38	0.33
SARS-CoV2 nsp2	Q13085	ACACA	0.319409	0.69	37.33	37|35|40	146|147|50|45|48|92|104|34|143|88|105	0.41	0
SARS-CoV2 nsp2	Q13148	TARDBP	0.00917891	0.36	0.67	2|0|0	1|2|1|0|0|0|0|0|0|0|0	1.83	0.23
SARS-CoV2 nsp2	Q13151	HNRNPA0	0.0477874	0.35	1.33	4|0|0	0|4|1|2|0|0|0|0|2|0|0	1.63	0.25
SARS-CoV2 nsp2	Q13185	CBX3	0.294405	0.16	2	4|0|2	0|2|1|7|0|0|0|0|0|0|0	2.2	0.38
SARS-CoV2 nsp2	Q13200	PSMD2	0.215024	0.69	0.67	0|1|1	0|0|2|1|1|1|0|0|0|0|0	1.47	0
SARS-CoV2 nsp2	Q13242	SRSF9	0.0687048	0.37	0.67	2|0|0	0|0|1|6|0|0|0|0|0|0|0	1.05	0.21
SARS-CoV2 nsp2	Q13247	SRSF6	0.295654	0.34	1	2|0|1	0|1|0|1|0|0|0|0|1|0|0	3.67	0.26
SARS-CoV2 nsp2	Q13263	TRIM28	0.016313	0.32	0.67	2|0|0	0|1|0|0|0|0|0|0|1|0|0	3.67	0.3
SARS-CoV2 nsp2	Q13322	GRB10	0.149476	0.69	0.33	0|0|1	0|0|1|0|0|0|0|0|0|1|0	1.83	0
SARS-CoV2 nsp2	Q13347	EIF3I	0.28079	0.69	0.67	0|1|1	0|0|0|1|0|0|0|0|0|0|0	6.67	0
SARS-CoV2 nsp2	Q13427	PPIG	0.250919	0.47	1.33	2|0|2	0|1|1|2|1|1|1|1|1|2|2	1.13	0.07
SARS-CoV2 nsp2	Q13428	TCOF1	0.330585	0.65	5	6|5|4	2|3|4|5|4|5|6|4|9|6|8	0.98	0
SARS-CoV2 nsp2	Q13442	PDAP1	0.291275	0.54	6	6|2|10	5|6|4|8|6|5|1|2|4|6|4	1.29	0.01
SARS-CoV2 nsp2	Q13523	PRPF4B	0.32851	0.69	1	1|1|1	2|1|0|2|0|1|1|1|1|2|2	0.85	0
SARS-CoV2 nsp2	Q13526	PIN1	0.338411	0.61	3.33	4|3|3	3|4|4|2|3|3|3|1|4|4|4	1.05	0
SARS-CoV2 nsp2	Q13541	EIF4EBP1	0.34868	0.49	2.67	3|2|3	3|2|2|3|3|2|1|1|2|0|0	1.54	0.05
SARS-CoV2 nsp2	Q13572	ITPK1	0.0304917	0.69	0.33	1|0|0	0|0|0|0|0|0|0|0|1|0|1	1.83	0
SARS-CoV2 nsp2	Q13573	SNW1	0.313183	0.57	1.33	2|1|1	1|3|0|5|3|0|0|1|3|2|1	0.77	0.01
SARS-CoV2 nsp2	Q13595	TRA2A	0.138717	0.32	0.67	2|0|0	0|0|1|1|0|0|0|0|0|0|0	3.67	0.3
SARS-CoV2 nsp2	Q13637	RAB32	0.361142	0.69	1	1|1|1	1|0|0|1|1|0|1|0|0|0|1	2.2	0
SARS-CoV2 nsp2	Q13642	FHL1	0.342554	0.45	1.67	2|1|2	0|1|4|4|2|0|0|1|1|0|0	1.41	0.09
SARS-CoV2 nsp2	Q13685	AAMP	0.07932	0.69	0.33	0|0|1	0|0|0|0|0|0|0|0|0|0|0	3.33	0
SARS-CoV2 nsp2	Q13772	NCOA4	0.68551	0.69	0.33	0|0|1	0|0|0|0|0|0|0|0|0|0|0	3.33	0
SARS-CoV2 nsp2	Q13895	BYSL	0.0209739	0.69	0.33	0|0|1	0|0|0|1|1|0|0|0|0|0|1	1.22	0
SARS-CoV2 nsp2	Q14011	CIRBP	0.15412	0.69	0.33	1|0|0	0|0|0|0|0|0|0|0|0|0|0	3.33	0
SARS-CoV2 nsp2	Q14061	COX17	0.327892	0.62	3.67	3|4|4	5|2|5|4|5|1|3|3|5|2|3	1.06	0
SARS-CoV2 nsp2	Q14103	HNRNPD	0.21458	0.32	4.67	12|1|1	1|4|8|7|1|0|1|0|4|0|1	1.9	0.3
SARS-CoV2 nsp2	Q14135	VGLL4	0.685511	0.69	0.33	1|0|0	0|0|0|0|0|0|0|0|0|0|0	3.33	0
SARS-CoV2 nsp2	Q14137	BOP1	0.0819056	0.69	0.33	1|0|0	0|0|0|0|0|0|0|0|0|0|0	3.33	0
SARS-CoV2 nsp2	Q14186	TFDP1	0.0697278	0.69	0.33	0|0|1	0|0|0|1|0|0|1|0|0|0|0	1.83	0
SARS-CoV2 nsp2	Q14247	CTTN	0.342305	0.55	2.67	3|2|3	4|3|5|1|0|2|0|0|3|3|3	1.22	0.01
SARS-CoV2 nsp2	Q14257	RCN2	0.198921	0.69	0.67	1|1|0	0|0|0|0|0|0|0|1|1|0|0	3.67	0
SARS-CoV2 nsp2	Q14320	FAM50A	0.0616827	0.32	1	0|0|3	0|0|0|3|0|0|0|0|0|0|0	3.67	0.3
SARS-CoV2 nsp2	Q14331	FRG1	0.333271	0.66	13	12|12|15	8|12|11|12|14|10|10|10|12|3|5	1.34	0
SARS-CoV2 nsp2	Q14444	CAPRIN1	0.331614	0.35	2	3|2|1	1|1|0|1|2|2|0|0|2|0|1	2.2	0.25
SARS-CoV2 nsp2	Q14498	RBM39	0.326694	0.69	21.67	20|22|23	25|25|23|25|27|23|25|24|24|15|23	0.92	0
SARS-CoV2 nsp2	Q14554	PDIA5	0.296851	0.52	1.67	1|1|3	1|1|2|5|1|1|0|1|2|3|1	1.02	0.03
SARS-CoV2 nsp2	Q14676	MDC1	0.0596672	0.32	0.67	2|0|0	0|1|1|0|0|0|0|0|0|0|0	3.67	0.3
SARS-CoV2 nsp2	Q14684	RRP1B	0.0205201	0.19	1	3|0|0	0|0|0|0|0|0|0|0|0|0|0	10	0.33
SARS-CoV2 nsp2	Q14690	PDCD11	0.0049975	0.69	0.33	1|0|0	0|0|0|0|0|0|0|0|0|0|0	3.33	0
SARS-CoV2 nsp2	Q14696	MESD	0.0374295	0.36	0.67	0|0|2	0|0|0|3|1|0|0|0|0|0|0	1.83	0.24
SARS-CoV2 nsp2	Q14739	LBR	0.287731	0.05	1.67	3|2|0	0|0|0|0|0|0|0|0|0|0|0	16.67	0.65
SARS-CoV2 nsp2	Q14807	KIF22	0.297989	0.61	3.33	6|3|1	6|4|4|3|4|4|3|3|4|3|4	0.87	0
SARS-CoV2 nsp2	Q14974	KPNB1	0.0106617	0.69	0.33	0|1|0	0|0|0|0|0|0|0|0|0|0|0	3.33	0
SARS-CoV2 nsp2	Q14978	NOLC1	0.332218	0.65	7	9|6|6	7|7|8|9|6|5|5|5|7|5|8	1.07	0
SARS-CoV2 nsp2	Q15029	EFTUD2	0.0452392	0.69	0.33	1|0|0	0|0|0|0|0|0|0|0|0|0|0	3.33	0
SARS-CoV2 nsp2	Q15050	RRS1	0.028109	0.69	0.33	1|0|0	0|0|0|0|0|0|0|0|0|0|0	3.33	0
SARS-CoV2 nsp2	Q15061	WDR43	0.0967177	0.69	0.33	1|0|0	0|1|1|0|0|0|0|0|0|0|0	1.83	0
SARS-CoV2 nsp2	Q15084	PDIA6	0.314552	0.69	3.33	5|3|2	7|6|7|6|7|3|4|4|2|4|5	0.67	0
SARS-CoV2 nsp2	Q15149	PLEC	0.0479041	0.69	0.33	1|0|0	0|0|0|0|0|0|0|0|0|1|0	3.33	0
SARS-CoV2 nsp2	Q15181	PPA1	0.217033	0.69	0.67	1|0|1	1|1|0|1|2|1|2|1|1|0|0	0.73	0
SARS-CoV2 nsp2	Q15233	NONO	0.323867	0.54	5.67	9|4|4	4|5|9|7|2|1|2|1|4|5|6	1.36	0.02
SARS-CoV2 nsp2	Q15262	PTPRK	0.0435629	0.69	0.33	0|1|0	1|0|1|0|0|0|0|1|0|1|0	0.92	0
SARS-CoV2 nsp2	Q15269	PWP2	0.0760065	0.69	0.33	1|0|0	0|0|0|0|0|0|0|0|0|0|0	3.33	0
SARS-CoV2 nsp2	Q15287	RNPS1	0.0510363	0.4	0.67	2|0|0	0|1|2|2|0|0|0|0|1|0|0	1.22	0.17
SARS-CoV2 nsp2	Q15365	PCBP1	0.3247	0.67	11.67	10|14|11	13|13|10|12|13|10|11|11|9|9|5	1.11	0
SARS-CoV2 nsp2	Q15366	PCBP2	0.33212	0.64	7.33	8|6|8	6|7|7|7|6|5|6|4|7|3|6	1.26	0
SARS-CoV2 nsp2	Q15369	ELOC	0.217093	0.69	0.67	1|0|1	0|0|0|0|0|0|0|0|0|0|0	6.67	0
SARS-CoV2 nsp2	Q15370	ELOB	0.0262798	0.69	0.33	0|0|1	0|0|0|0|0|0|0|0|0|0|0	3.33	0
SARS-CoV2 nsp2	Q15393	SF3B3	0.00487094	0.69	0.33	1|0|0	2|1|3|2|1|2|1|0|3|0|4	0.19	0
SARS-CoV2 nsp2	Q15417	CNN3	0.335637	0.62	4	4|4|4	6|2|4|4|4|3|2|4|5|3|3	1.1	0
SARS-CoV2 nsp2	Q15424	SAFB	0.0555706	0.37	1	3|0|0	0|3|3|1|0|0|0|0|1|0|0	1.38	0.21
SARS-CoV2 nsp2	Q15464	SHB	0.256853	0.69	0.67	1|0|1	1|0|1|0|0|0|0|0|2|0|0	1.83	0
SARS-CoV2 nsp2	Q15560	TCEA2	0.100706	0.69	0.33	0|0|1	1|0|1|1|0|0|0|0|0|1|0	0.92	0
SARS-CoV2 nsp2	Q15637	SF1	0.326464	0.66	10.67	10|13|9	11|9|6|7|13|8|5|7|15|7|7	1.24	0
SARS-CoV2 nsp2	Q15651	HMGN3	0.0271206	0.69	0.33	0|0|1	0|0|0|0|0|1|0|0|0|0|0	3.33	0
SARS-CoV2 nsp2	Q15717	ELAVL1	0.0621662	0.31	2	6|0|0	0|1|4|2|0|0|0|0|2|0|0	2.44	0.31
SARS-CoV2 nsp2	Q15758	SLC1A5	0.00539887	0.69	0.33	0|0|1	0|0|0|0|0|0|0|0|0|0|0	3.33	0
SARS-CoV2 nsp2	Q15785	TOMM34	0.0488897	0.32	0.67	0|0|2	0|0|0|1|0|0|0|0|0|1|0	3.67	0.3
SARS-CoV2 nsp2	Q16527	CSRP2	0.337192	0.63	13	11|13|15	9|10|11|11|8|9|5|9|13|2|2	1.61	0
SARS-CoV2 nsp2	Q16629	SRSF7	0.239599	0.17	2	4|0|2	1|3|2|2|1|0|0|0|1|0|0	2.2	0.34
SARS-CoV2 nsp2	Q16630	CPSF6	0.307525	0.41	5.33	4|3|9	5|5|3|6|2|4|0|3|1|4|4	1.59	0.15
SARS-CoV2 nsp2	Q16763	UBE2S	0.0314588	0.69	0.33	0|0|1	0|0|0|0|0|0|0|0|0|0|0	3.33	0
SARS-CoV2 nsp2	Q16775	HAGH	0.0303161	0.69	0.33	0|1|0	0|0|1|0|1|0|1|0|0|2|0	0.73	0
SARS-CoV2 nsp2	Q2M389	WASHC4	0.972115	0	3.67	2|4|5	0|0|0|0|0|0|0|0|0|0|0	36.67	0.99
SARS-CoV2 nsp2	Q2NL82	TSR1	0.0152386	0.69	0.33	0|0|1	0|0|0|2|0|0|0|0|0|0|0	1.83	0
SARS-CoV2 nsp2	Q2TBE0	CWF19L2	0.210976	0.69	0.67	1|0|1	0|2|1|3|2|1|0|1|1|4|3	0.41	0
SARS-CoV2 nsp2	Q32NC0	C18orf21	0.0584146	0.69	0.33	1|0|0	0|0|0|0|0|0|0|0|0|0|0	3.33	0
SARS-CoV2 nsp2	Q3B726	TWISTNB	0.203568	0.46	1	2|0|1	0|0|1|2|1|1|0|1|2|0|2	1.1	0.08
SARS-CoV2 nsp2	Q3MHD2	LSM12	0.210853	0.43	1	0|1|2	1|0|1|1|1|1|0|1|1|0|1	1.38	0.12
SARS-CoV2 nsp2	Q3ZCM7	TUBB8	0.323541	0.13	3	4|3|2	1|1|2|2|3|0|0|0|2|0|0	3	0.46
SARS-CoV2 nsp2	Q4KMP7	TBC1D10B	0.326125	0.17	1.67	1|2|2	1|0|0|1|1|0|1|0|0|1|1	3.06	0.34
SARS-CoV2 nsp2	Q4VCS5	AMOT	0.220044	0.23	1	2|1|0	0|0|0|0|0|0|0|0|0|0|0	10	0.32
SARS-CoV2 nsp2	Q5BJH2	TMEM128	0.868468	0.23	1	2|0|1	0|0|0|0|0|0|0|0|0|0|0	10	0.32
SARS-CoV2 nsp2	Q5BKY9	FAM133B	0.321018	0.63	3.67	5|2|4	1|5|4|5|6|4|6|6|2|0|4	0.94	0
SARS-CoV2 nsp2	Q5HYJ1	TECRL	0.020261	0.69	0.33	0|1|0	0|2|0|0|0|1|1|0|0|0|1	0.73	0
SARS-CoV2 nsp2	Q5HYJ3	FAM76B	0.209018	0.69	0.67	0|1|1	1|1|2|1|2|1|0|2|3|1|0	0.52	0
SARS-CoV2 nsp2	Q5MNZ6	WDR45B	0.420428	0.69	1	1|1|1	0|0|1|0|0|0|0|0|1|1|2	2.2	0
SARS-CoV2 nsp2	Q5SQI0	ATAT1	0.0424699	0.69	0.33	0|1|0	1|0|1|0|0|0|0|0|0|0|0	1.83	0
SARS-CoV2 nsp2	Q5T1M5	FKBP15	0.988057	0	19.67	16|19|24	0|0|0|0|0|0|0|0|0|0|0	196.67	1
SARS-CoV2 nsp2	Q5T440	IBA57	0.342749	0.6	8	8|7|9	10|7|4|5|4|4|2|3|5|5|6	1.6	0
SARS-CoV2 nsp2	Q5T9A4	ATAD3B	0.00251279	0.69	0.33	1|0|0	0|0|0|0|0|0|0|0|0|0|0	3.33	0
SARS-CoV2 nsp2	Q5VTL8	PRPF38B	0.329283	0.67	13.33	13|10|17	10|11|10|12|13|12|11|12|13|4|10	1.24	0
SARS-CoV2 nsp2	Q66PJ3	ARL6IP4	0.345476	0.58	5.33	5|5|6	2|3|9|5|4|4|2|2|4|2|2	1.5	0
SARS-CoV2 nsp2	Q6DCA0	AMMECR1L	0.367791	0.15	3.33	4|4|2	1|1|2|2|1|1|0|1|2|2|1	2.62	0.39
SARS-CoV2 nsp2	Q6FI81	CIAPIN1	0.34791	0.43	2.67	2|3|3	2|1|2|3|0|1|1|2|1|2|1	1.83	0.12
SARS-CoV2 nsp2	Q6IQ49	SDE2	0.331299	0.69	1	1|1|1	2|1|2|1|0|1|1|0|3|2|1	0.79	0
SARS-CoV2 nsp2	Q6KC79	NIPBL	0.222008	0.69	0.67	1|1|0	2|0|0|0|0|0|0|0|1|0|1	1.83	0
SARS-CoV2 nsp2	Q6L8Q7	PDE12	0.318404	0.18	1.67	1|4|0	0|0|1|0|0|0|0|0|0|0|0	16.67	0.33
SARS-CoV2 nsp2	Q6P087	RPUSD3	0.333442	0.58	3.33	4|3|3	2|1|7|4|2|1|2|2|6|3|1	1.18	0
SARS-CoV2 nsp2	Q6P1L8	MRPL14	0.33379	0.65	6.67	7|7|6	5|5|7|5|6|6|6|6|6|7|5	1.15	0
SARS-CoV2 nsp2	Q6P1X5	TAF2	0.244888	0.33	1.33	2|2|0	1|0|0|0|2|1|0|0|0|2|1	2.1	0.28
SARS-CoV2 nsp2	Q6P2Q9	PRPF8	0.0508821	0.19	1	3|0|0	0|0|1|0|0|0|0|0|0|0|0	10	0.33
SARS-CoV2 nsp2	Q6P587	FAHD1	0.343624	0.49	1.67	1|2|2	1|0|1|1|2|0|1|0|2|2|4	1.31	0.05
SARS-CoV2 nsp2	Q6P5R6	RPL22L1	0.319319	0.55	3.33	2|4|4	4|3|2|2|4|2|1|3|3|2|2	1.31	0.01
SARS-CoV2 nsp2	Q6PK04	CCDC137	0.0198167	0.69	0.33	1|0|0	0|0|1|1|0|1|1|0|1|0|0	0.73	0
SARS-CoV2 nsp2	Q6UB35	MTHFD1L	0.0117551	0.69	0.33	1|0|0	2|0|1|0|0|0|0|1|1|0|0	0.73	0
SARS-CoV2 nsp2	Q6Y7W6	GIGYF2	0.767225	0	40.33	46|32|43	0|0|0|0|0|0|0|0|0|0|0	403.33	1
SARS-CoV2 nsp2	Q6ZUT1	NKAPD1	0.317884	0.6	2	2|1|3	3|4|2|3|1|0|2|3|4|2|4	0.79	0
SARS-CoV2 nsp2	Q70Z53	FRA10AC1	0.325267	0.39	4.33	3|3|7	3|1|2|5|4|3|1|2|3|1|2	1.77	0.19
SARS-CoV2 nsp2	Q71UM5	RPS27L	0.318778	0.69	1	1|1|1	1|2|3|2|3|2|1|1|3|0|0	0.61	0
SARS-CoV2 nsp2	Q7L014	DDX46	0.316344	0.68	15.33	10|14|22	14|16|20|25|21|14|9|20|19|14|13	0.91	0
SARS-CoV2 nsp2	Q7L2E3	DHX30	0.00738968	0.69	0.33	1|0|0	0|0|0|0|0|0|0|0|0|0|0	3.33	0
SARS-CoV2 nsp2	Q7L3T8	PARS2	0.247787	0.44	1.33	2|2|0	1|1|4|2|0|0|0|2|0|1|1	1.22	0.1
SARS-CoV2 nsp2	Q7L4I2	RSRC2	0.327402	0.65	4	5|3|4	4|4|6|6|5|4|4|4|5|3|6	0.86	0
SARS-CoV2 nsp2	Q7Z417	NUFIP2	0.207414	0.49	1	0|1|2	2|1|1|0|1|0|2|1|1|2|1	0.92	0.05
SARS-CoV2 nsp2	Q7Z5L9	IRF2BP2	0.313221	0.66	6.33	4|8|7	7|8|6|4|2|6|7|7|12|6|5	1	0
SARS-CoV2 nsp2	Q7Z6E9	RBBP6	0.377373	0.69	1	1|1|1	2|1|1|0|0|0|1|1|0|0|0	1.83	0
SARS-CoV2 nsp2	Q7Z739	YTHDF3	0.158266	0.69	0.33	1|0|0	0|0|0|0|0|0|0|0|1|0|0	3.33	0
SARS-CoV2 nsp2	Q7Z7K0	CMC1	0.333031	0.48	2.33	2|3|2	4|1|1|0|1|3|2|0|2|2|1	1.51	0.06
SARS-CoV2 nsp2	Q7Z7K6	CENPV	0.0829218	0.31	1.33	4|0|0	0|2|2|0|0|0|0|0|0|0|0	3.67	0.31
SARS-CoV2 nsp2	Q86SX6	GLRX5	0.0224384	0.69	0.33	0|1|0	1|0|2|2|0|0|0|0|0|0|1	0.61	0
SARS-CoV2 nsp2	Q86U28	ISCA2	0.376121	0.69	1	1|1|1	3|0|0|0|0|0|0|0|1|2|1	1.57	0
SARS-CoV2 nsp2	Q86U42	PABPN1	0.0782896	0.34	0.67	2|0|0	0|0|0|0|0|0|0|0|3|0|0	2.44	0.27
SARS-CoV2 nsp2	Q86U90	YRDC	0.319106	0.47	4	4|6|2	4|3|5|5|3|0|0|1|5|1|1	1.57	0.07
SARS-CoV2 nsp2	Q86UE4	MTDH	0.0426484	0.69	0.33	1|0|0	0|0|0|0|0|1|0|0|0|0|0	3.33	0
SARS-CoV2 nsp2	Q86UK7	ZNF598	0.565491	0	14	15|10|17	2|0|0|1|0|0|0|0|0|1|0	38.5	1
SARS-CoV2 nsp2	Q86UY6	NAA40	0.251779	0.69	0.67	1|0|1	0|1|0|1|1|1|0|1|1|0|0	1.22	0
SARS-CoV2 nsp2	Q86V48	LUZP1	0.241655	0.69	0.67	1|0|1	0|0|1|1|0|1|0|0|1|0|0	1.83	0
SARS-CoV2 nsp2	Q86V81	ALYREF	0.348044	0.45	4	4|3|5	1|8|3|3|1|0|2|0|4|1|1	1.83	0.1
SARS-CoV2 nsp2	Q86WW8	COA5	0.22069	0.4	1	1|2|0	1|1|0|2|0|0|0|0|2|0|0	1.83	0.17
SARS-CoV2 nsp2	Q86WX3	RPS19BP1	0.319207	0.5	1.67	2|2|1	2|0|1|2|0|2|3|2|0|2|1	1.22	0.04
SARS-CoV2 nsp2	Q86X95	CIR1	0.341037	0.44	2.67	4|2|2	2|1|2|0|1|2|3|2|1|2|2	1.63	0.11
SARS-CoV2 nsp2	Q86Y79	PTRH1	0.352269	0.14	2.67	2|3|3	3|2|0|1|2|0|0|0|0|1|1	2.93	0.43
SARS-CoV2 nsp2	Q8IWQ3	BRSK2	0.275644	0.38	3	2|6|1	1|3|2|1|2|2|3|1|3|2|2	1.5	0.2
SARS-CoV2 nsp2	Q8IWS0	PHF6	0.3287	0.68	18.67	17|18|21	14|16|20|22|22|16|10|18|14|9|5	1.24	0
SARS-CoV2 nsp2	Q8IWX8	CHERP	0.329976	0.68	14.33	13|16|14	22|20|10|9|12|8|13|9|20|11|10	1.09	0
SARS-CoV2 nsp2	Q8IXB1	DNAJC10	0.324623	0.66	14.67	10|20|14	13|12|14|19|12|9|8|6|15|10|10	1.26	0
SARS-CoV2 nsp2	Q8IY67	RAVER1	0.338802	0.51	3	3|3|3	3|3|2|1|1|3|2|2|4|0|0	1.57	0.04
SARS-CoV2 nsp2	Q8IY81	FTSJ3	0.0211356	0.69	0.33	1|0|0	0|0|0|0|0|0|0|0|0|0|0	3.33	0
SARS-CoV2 nsp2	Q8IYB3	SRRM1	0.334463	0.44	2.33	2|2|3	1|1|2|4|2|1|0|0|1|0|3	1.71	0.11
SARS-CoV2 nsp2	Q8IYB5	SMAP1	0.328252	0.69	1	1|1|1	1|1|4|4|1|1|1|1|1|1|1	0.65	0
SARS-CoV2 nsp2	Q8IYN2	TCEAL8	0.0546427	0.69	0.33	0|1|0	0|0|0|0|0|0|0|1|1|0|0	1.83	0
SARS-CoV2 nsp2	Q8IZQ5	SELENOH	0.178776	0.6	1.33	3|0|1	3|2|3|4|4|0|3|1|1|4|2	0.54	0
SARS-CoV2 nsp2	Q8N0T1	RBIS	0.332609	0.34	1.33	1|2|1	0|1|0|1|1|0|0|0|0|0|0	4.89	0.26
SARS-CoV2 nsp2	Q8N163	CCAR2	0.0349354	0.69	0.33	0|0|1	0|0|0|0|1|0|1|0|0|0|0	1.83	0
SARS-CoV2 nsp2	Q8N1G4	LRRC47	0.204472	0.5	7.33	4|1|17	10|6|5|12|8|10|0|2|6|8|6	1.11	0.04
SARS-CoV2 nsp2	Q8N5F7	NKAP	0.293109	0.69	2	1|3|2	2|3|2|5|3|3|3|4|4|1|3	0.67	0
SARS-CoV2 nsp2	Q8N684	CPSF7	0.215129	0.5	1.67	2|0|3	2|3|0|3|2|2|0|1|1|2|2	1.02	0.04
SARS-CoV2 nsp2	Q8N6N6	NATD1	0.349282	0.41	1.33	2|1|1	1|0|1|0|1|1|1|1|1|0|0	2.1	0.15
SARS-CoV2 nsp2	Q8N999	C12orf29	0.110502	0.69	0.33	0|0|1	0|0|0|1|0|0|0|0|0|0|0	3.33	0
SARS-CoV2 nsp2	Q8N9Q2	SREK1IP1	0.328849	0.67	11	12|9|12	7|11|10|13|9|10|10|11|10|2|4	1.25	0
SARS-CoV2 nsp2	Q8NAV1	PRPF38A	0.315448	0.54	3.33	2|3|5	3|3|1|4|3|3|3|2|4|1|2	1.26	0.02
SARS-CoV2 nsp2	Q8NB15	ZNF511	0.410678	0.69	0.67	1|1|0	2|0|0|0|0|0|0|0|0|0|0	3.67	0
SARS-CoV2 nsp2	Q8NBS9	TXNDC5	0.330251	0.61	6.33	7|8|4	9|3|8|5|5|5|1|5|7|2|2	1.34	0
SARS-CoV2 nsp2	Q8NC51	SERBP1	0.325737	0.62	11	11|14|8	11|9|11|10|4|5|5|6|5|6|8	1.51	0
SARS-CoV2 nsp2	Q8ND56	LSM14A	0.310787	0.37	2.67	1|3|4	2|2|3|1|3|1|2|1|0|0|0	1.96	0.23
SARS-CoV2 nsp2	Q8NDC0	MAPK1IP1L	0.0359432	0.69	0.33	0|0|1	1|0|0|0|1|0|0|0|1|0|0	1.22	0
SARS-CoV2 nsp2	Q8NDD1	C1orf131	0.351533	0.49	3.67	5|3|3	2|5|4|4|1|1|2|2|1|2|1	1.61	0.06
SARS-CoV2 nsp2	Q8NE71	ABCF1	0.331351	0.67	15	13|12|20	17|15|13|16|15|14|9|9|14|9|12	1.15	0
SARS-CoV2 nsp2	Q8NEZ5	FBXO22	0.321236	0.6	3	5|2|2	3|3|4|4|4|2|2|3|2|3|6	0.92	0
SARS-CoV2 nsp2	Q8NFW8	CMAS	0.0377547	0.44	0.67	2|0|0	0|0|1|2|2|0|0|0|1|1|2	0.81	0.1
SARS-CoV2 nsp2	Q8NI27	THOC2	0.311119	0.39	2.33	4|2|1	1|1|1|4|2|0|0|3|1|1|1	1.71	0.19
SARS-CoV2 nsp2	Q8TA86	RP9	0.330984	0.68	15.67	17|13|17	14|13|16|15|14|11|13|11|19|8|12	1.18	0
SARS-CoV2 nsp2	Q8TAE8	GADD45GIP1	0.0356131	0.69	0.33	1|0|0	0|0|1|1|0|0|0|0|1|1|0	0.92	0
SARS-CoV2 nsp2	Q8TAV0	FAM76A	0.333909	0.47	1.67	2|1|2	3|1|0|0|2|2|0|2|1|1|1	1.41	0.07
SARS-CoV2 nsp2	Q8TBP6	SLC25A40	0.0728266	0.69	0.33	0|0|1	0|0|1|0|0|0|0|0|0|0|0	3.33	0
SARS-CoV2 nsp2	Q8TEA8	DTD1	0.0294753	0.69	0.33	0|0|1	1|1|0|1|1|1|0|0|0|0|0	0.73	0
SARS-CoV2 nsp2	Q8TET4	GANC	0.0118468	0.46	0.67	2|0|0	1|2|1|1|0|1|0|1|1|1|1	0.73	0.08
SARS-CoV2 nsp2	Q8WU90	ZC3H15	0.0234416	0.42	1	0|0|3	1|1|2|5|1|1|0|0|0|0|1	0.92	0.14
SARS-CoV2 nsp2	Q8WUA2	PPIL4	0.305507	0.64	6.67	5|4|11	8|10|8|11|8|7|2|3|8|4|7	0.96	0
SARS-CoV2 nsp2	Q8WVD3	RNF138	0.0292918	0.39	0.67	0|0|2	0|1|0|3|0|0|0|0|1|0|1	1.22	0.18
SARS-CoV2 nsp2	Q8WVK2	SNRNP27	0.31445	0.66	6.67	6|9|5	8|4|9|9|8|6|4|6|6|8|7	0.98	0
SARS-CoV2 nsp2	Q8WVV9	HNRNPLL	0.363534	0.31	2	1|1|4	0|0|1|2|0|0|0|0|2|0|0	4.4	0.31
SARS-CoV2 nsp2	Q8WWM7	ATXN2L	0.18024	0.34	1.33	1|0|3	0|1|0|1|0|2|0|0|2|0|0	2.44	0.26
SARS-CoV2 nsp2	Q8WXA9	SREK1	0.369004	0.08	3.33	5|2|3	0|0|3|0|2|0|0|0|2|1|0	4.58	0.65
SARS-CoV2 nsp2	Q8WXX5	DNAJC9	0.199399	0.54	1	2|0|1	2|4|3|2|0|0|0|3|1|1|0	0.69	0.02
SARS-CoV2 nsp2	Q92499	DDX1	0.197126	0.48	1	2|0|1	1|1|0|2|2|1|0|0|1|3|0	1	0.06
SARS-CoV2 nsp2	Q92522	H1-10	0.338493	0.55	3.67	5|3|3	3|4|3|2|4|1|1|2|5|3|2	1.34	0.01
SARS-CoV2 nsp2	Q92576	PHF3	0.0130512	0.69	0.33	1|0|0	2|1|1|1|2|1|0|0|1|0|0	0.41	0
SARS-CoV2 nsp2	Q92598	HSPH1	0.326729	0	4	3|3|6	0|0|0|1|1|0|0|0|0|0|0	22	0.99
SARS-CoV2 nsp2	Q92841	DDX17	0.337147	0.66	13	16|11|12	10|6|15|15|11|6|5|10|9|10|8	1.36	0
SARS-CoV2 nsp2	Q92945	KHSRP	0.333709	0.68	9.33	10|8|10	15|8|11|6|9|11|5|7|10|12|10	0.99	0
SARS-CoV2 nsp2	Q92979	EMG1	0.0228644	0.69	0.33	0|0|1	0|0|0|0|0|0|0|0|0|0|0	3.33	0
SARS-CoV2 nsp2	Q969Q0	RPL36AL	0.347114	0.33	2.33	2|2|3	2|2|0|1|2|2|1|0|1|0|0	2.33	0.27
SARS-CoV2 nsp2	Q96A26	FAM162A	0.0111554	0.69	0.33	0|0|1	0|0|0|0|0|0|0|0|0|0|0	3.33	0
SARS-CoV2 nsp2	Q96A33	CCDC47	0.0117754	0.69	0.33	0|0|1	0|0|0|0|0|0|0|0|0|0|0	3.33	0
SARS-CoV2 nsp2	Q96AB3	ISOC2	0.418614	0.69	0.67	1|1|0	1|0|0|0|0|0|0|0|0|0|0	6.67	0
SARS-CoV2 nsp2	Q96AE4	FUBP1	0.214459	0.69	0.67	1|1|0	0|1|1|0|0|1|1|1|1|1|1	0.92	0
SARS-CoV2 nsp2	Q96AG4	LRRC59	0.330884	0.53	6.33	5|6|8	5|5|3|5|6|5|1|3|3|3|2	1.7	0.02
SARS-CoV2 nsp2	Q96BH1	RNF25	0.232327	0.69	0.67	0|1|1	1|0|1|0|1|0|1|0|0|0|1	1.47	0
SARS-CoV2 nsp2	Q96BJ3	AIDA	0.227933	0.23	0.67	0|0|2	0|0|0|0|0|0|0|0|0|0|0	6.67	0.32
SARS-CoV2 nsp2	Q96BK5	PINX1	0.208474	0.69	0.67	1|1|0	1|0|2|2|2|1|1|1|1|1|1	0.56	0
SARS-CoV2 nsp2	Q96BP2	CHCHD1	0.0222556	0.69	0.33	0|0|1	0|0|0|0|0|0|0|0|0|0|0	3.33	0
SARS-CoV2 nsp2	Q96C57	C12orf43	0.0291907	0.69	0.33	1|0|0	0|0|0|2|0|0|0|0|0|0|0	1.83	0
SARS-CoV2 nsp2	Q96CT7	CCDC124	0.330726	0.68	13.67	12|12|17	12|16|12|18|17|11|6|9|15|9|10	1.11	0
SARS-CoV2 nsp2	Q96E11	MRRF	0.15678	0.41	1.67	1|0|4	2|2|1|5|0|0|0|0|0|4|1	1.22	0.16
SARS-CoV2 nsp2	Q96E40	SPACA9	0.301203	0.41	1	1|0|2	1|0|1|0|0|1|1|0|1|1|1	1.57	0.15
SARS-CoV2 nsp2	Q96E52	OMA1	0.0338109	0.69	0.33	0|0|1	0|0|0|0|0|0|0|0|0|0|0	3.33	0
SARS-CoV2 nsp2	Q96EI5	TCEAL4	0.359324	0.32	1.33	2|1|1	0|0|1|1|0|0|0|0|0|0|0	7.33	0.3
SARS-CoV2 nsp2	Q96EK6	GNPNAT1	0.258692	0.46	1.67	0|3|2	1|2|3|2|0|0|0|2|3|0|2	1.22	0.08
SARS-CoV2 nsp2	Q96EP5	DAZAP1	0.244915	0.69	0.67	1|1|0	0|0|0|0|0|0|0|0|0|0|0	6.67	0
SARS-CoV2 nsp2	Q96EV2	RBM33	0.0152147	0.69	0.33	0|0|1	1|1|0|0|1|1|1|0|1|1|1	0.46	0
SARS-CoV2 nsp2	Q96EY4	TMA16	0.32479	0.67	9.67	7|11|11	11|8|11|10|9|7|10|9|12|8|10	1.01	0
SARS-CoV2 nsp2	Q96FZ2	HMCES	0.0477474	0.69	0.33	0|0|1	0|0|0|1|0|0|0|0|0|0|0	3.33	0
SARS-CoV2 nsp2	Q96GA3	LTV1	0.0281063	0.69	0.33	0|0|1	0|0|0|0|0|0|0|0|1|0|1	1.83	0
SARS-CoV2 nsp2	Q96GM8	TOE1	0.15002	0.69	0.33	1|0|0	0|0|0|0|0|0|0|0|0|0|0	3.33	0
SARS-CoV2 nsp2	Q96GQ7	DDX27	0.0473275	0.23	0.67	2|0|0	0|1|0|0|0|0|0|0|0|0|0	6.67	0.32
SARS-CoV2 nsp2	Q96GX2	ATXN7L3B	0.479133	0.69	0.67	1|1|0	0|0|0|0|0|0|0|0|1|0|0	6.67	0
SARS-CoV2 nsp2	Q96GX9	APIP	0.107484	0.69	0.33	0|0|1	0|0|0|0|0|0|0|0|0|0|0	3.33	0
SARS-CoV2 nsp2	Q96H79	ZC3HAV1L	0.33493	0.63	8.67	10|8|8	6|4|10|8|6|5|3|6|10|3|4	1.47	0
SARS-CoV2 nsp2	Q96I24	FUBP3	0.334905	0.69	30.67	30|31|31	23|25|26|20|18|24|17|15|21|24|18	1.46	0
SARS-CoV2 nsp2	Q96I25	RBM17	0.32452	0.69	4.67	6|4|4	8|13|6|5|4|8|10|4|13|6|8	0.6	0
SARS-CoV2 nsp2	Q96IX5	ATP5MD	0.207437	0.69	0.67	1|0|1	0|0|0|0|0|0|0|0|0|0|0	6.67	0
SARS-CoV2 nsp2	Q96IZ7	RSRC1	0.328561	0.53	2.33	3|1|3	2|2|3|0|1|3|2|1|4|1|2	1.22	0.02
SARS-CoV2 nsp2	Q96J01	THOC3	0.324278	0.49	3.33	2|4|4	2|4|1|0|2|1|3|0|4|3|3	1.59	0.05
SARS-CoV2 nsp2	Q96MN5	TCEANC2	0.350551	0.44	2.33	3|2|2	2|1|2|2|1|1|0|1|3|1|1	1.71	0.11
SARS-CoV2 nsp2	Q96NC0	ZMAT2	0.353229	0.37	2.33	2|3|2	0|1|2|0|3|1|1|2|1|0|1	2.14	0.22
SARS-CoV2 nsp2	Q96P11	NSUN5	0.454383	0.69	1	1|1|1	1|0|1|0|0|0|0|0|0|0|0	5.5	0
SARS-CoV2 nsp2	Q96PK6	RBM14	0.00719044	0.37	1.67	5|0|0	0|6|5|3|0|0|0|0|0|1|0	1.22	0.22
SARS-CoV2 nsp2	Q96QK1	VPS35	0.879725	0.69	0.67	0|1|1	0|0|0|0|0|0|0|0|0|0|0	6.67	0
SARS-CoV2 nsp2	Q96RQ3	MCCC1	0.334525	0.68	20	20|23|17	34|23|11|8|3|14|15|1|28|20|22	1.23	0
SARS-CoV2 nsp2	Q96SN8	CDK5RAP2	0.00381422	0.69	0.33	0|0|1	0|0|0|0|0|0|0|0|0|0|0	3.33	0
SARS-CoV2 nsp2	Q96T17	MAP7D2	0.32852	0.44	1.33	1|2|1	2|1|0|1|0|1|0|1|2|1|0	1.63	0.1
SARS-CoV2 nsp2	Q99439	CNN2	0.331859	0.52	1.67	1|2|2	4|0|2|2|2|2|0|1|1|1|1	1.15	0.03
SARS-CoV2 nsp2	Q99459	CDC5L	0.00867638	0.69	0.33	1|0|0	0|1|1|0|0|0|0|0|1|0|0	1.22	0
SARS-CoV2 nsp2	Q99460	PSMD1	0.0384292	0.69	0.33	0|0|1	0|0|0|0|0|0|0|0|0|0|0	3.33	0
SARS-CoV2 nsp2	Q99497	PARK7	0.331409	0.69	27	28|28|25	35|20|25|24|17|18|21|17|29|15|18	1.24	0
SARS-CoV2 nsp2	Q99543	DNAJC2	0.0624573	0.69	0.33	0|0|1	0|0|0|2|0|0|0|0|0|0|0	1.83	0
SARS-CoV2 nsp2	Q99615	DNAJC7	0.00430952	0.69	0.33	0|0|1	0|0|0|1|0|0|1|0|1|0|1	0.92	0
SARS-CoV2 nsp2	Q99623	PHB2	0.282975	0.69	3	5|1|3	7|8|6|9|5|3|4|8|4|6|6	0.5	0
SARS-CoV2 nsp2	Q99661	KIF2C	0.359625	0.35	1.33	1|2|1	1|0|0|2|0|0|0|0|0|0|0	4.89	0.26
SARS-CoV2 nsp2	Q99714	HSD17B10	0.196856	0.42	1.33	3|0|1	4|1|2|1|1|0|0|0|1|2|0	1.22	0.13
SARS-CoV2 nsp2	Q99729	HNRNPAB	0.0686397	0.36	1	3|0|0	0|2|2|2|0|0|0|0|1|0|0	1.57	0.24
SARS-CoV2 nsp2	Q99832	CCT7	0.328024	0.02	2.67	2|2|4	0|1|1|1|0|0|0|0|1|0|0	7.33	0.78
SARS-CoV2 nsp2	Q99873	PRMT1	0.387488	0.32	1.33	0|1|3	1|0|0|1|0|0|0|0|0|0|2	3.67	0.3
SARS-CoV2 nsp2	Q99986	VRK1	0.229876	0.14	1.33	2|0|2	0|1|0|4|0|0|0|0|0|0|0	2.93	0.45
SARS-CoV2 nsp2	Q9BQ61	TRIR	0.326547	0.4	1.33	1|1|2	0|0|2|1|0|0|1|0|1|1|0	2.44	0.17
SARS-CoV2 nsp2	Q9BQ69	MACROD1	0.0141604	0.46	0.67	0|0|2	1|2|0|2|1|1|0|0|1|1|1	0.73	0.08
SARS-CoV2 nsp2	Q9BQG0	MYBBP1A	0.0033506	0.69	0.33	1|0|0	0|0|0|0|1|0|0|0|0|0|0	3.33	0
SARS-CoV2 nsp2	Q9BRJ7	NUDT16L1	0.327902	0.45	4.67	5|6|3	1|3|4|2|4|2|2|2|2|2|4	1.83	0.09
SARS-CoV2 nsp2	Q9BRP1	PDCD2L	0.321478	0.69	1.67	2|1|2	2|2|2|2|3|2|2|2|1|1|3	0.83	0
SARS-CoV2 nsp2	Q9BRP8	PYM1	0.0372262	0.37	1.33	0|0|4	0|1|1|6|1|1|0|0|0|1|1	1.22	0.21
SARS-CoV2 nsp2	Q9BRS2	RIOK1	0.0208248	0.43	0.67	0|0|2	0|1|1|2|1|0|0|2|0|0|1	0.92	0.12
SARS-CoV2 nsp2	Q9BRX2	PELO	0.320565	0.65	5.67	6|7|4	7|4|8|11|5|5|3|5|6|5|5	0.97	0
SARS-CoV2 nsp2	Q9BSD7	NTPCR	0.330751	0.66	7.33	8|8|6	8|6|10|8|7|7|5|8|9|6|5	1.02	0
SARS-CoV2 nsp2	Q9BSH4	TACO1	0.0187578	0.69	0.33	0|0|1	0|0|0|2|0|0|0|0|0|1|1	0.92	0
SARS-CoV2 nsp2	Q9BSH5	HDHD3	0.0828197	0.36	0.67	0|2|0	1|0|0|1|1|0|0|0|1|0|0	1.83	0.23
SARS-CoV2 nsp2	Q9BT17	MTG1	0.34676	0.69	1	1|1|1	1|0|1|1|2|0|0|0|1|1|0	1.57	0
SARS-CoV2 nsp2	Q9BTE7	DCUN1D5	0.301262	0.37	2.67	3|4|1	2|2|2|2|2|1|1|0|2|0|1	1.96	0.23
SARS-CoV2 nsp2	Q9BTV4	TMEM43	0.0158599	0.23	0.67	0|2|0	0|0|0|0|0|0|0|0|0|0|0	6.67	0.32
SARS-CoV2 nsp2	Q9BU76	C1orf35	0.323127	0.67	9.67	7|12|10	10|9|11|10|8|8|8|8|11|6|8	1.1	0
SARS-CoV2 nsp2	Q9BUF5	TUBB6	0.00344327	0.69	0.33	0|1|0	0|0|0|0|0|0|0|0|0|0|0	3.33	0
SARS-CoV2 nsp2	Q9BUJ2	HNRNPUL1	0.0230388	0.23	0.67	2|0|0	0|0|0|0|0|0|0|0|0|0|0	6.67	0.32
SARS-CoV2 nsp2	Q9BV57	ADI1	0.332646	0.69	0.33	0|1|0	0|0|0|0|0|0|0|0|0|0|0	3.33	0
SARS-CoV2 nsp2	Q9BVG4	PBDC1	0.100314	0.69	0.33	1|0|0	0|0|0|0|0|0|0|0|0|0|0	3.33	0
SARS-CoV2 nsp2	Q9BVJ6	UTP14A	0.0625388	0.69	0.33	1|0|0	0|0|0|0|0|0|0|0|0|0|0	3.33	0
SARS-CoV2 nsp2	Q9BVK6	TMED9	0.022883	0.69	0.33	0|1|0	0|0|0|0|0|0|0|0|0|0|0	3.33	0
SARS-CoV2 nsp2	Q9BVP2	GNL3	0.0235473	0.19	1	3|0|0	0|1|0|0|0|0|0|0|0|0|0	10	0.33
SARS-CoV2 nsp2	Q9BW19	KIFC1	0.234899	0.17	1.33	2|2|0	1|0|1|0|0|0|0|0|1|2|1	2.44	0.34
SARS-CoV2 nsp2	Q9BWE0	REPIN1	0.227971	0.49	1	0|1|2	1|1|1|1|1|0|1|0|3|2|1	0.92	0.05
SARS-CoV2 nsp2	Q9BWS9	CHID1	0.349527	0.33	2.67	2|2|4	2|2|1|4|0|0|0|0|1|2|1	2.26	0.28
SARS-CoV2 nsp2	Q9BY42	RTF2	0.330741	0.58	2.67	2|3|3	2|3|4|3|3|1|2|1|3|3|2	1.09	0
SARS-CoV2 nsp2	Q9BY44	EIF2A	0.0680934	0.31	2.33	0|0|7	0|0|0|6|1|1|0|0|0|1|0	2.85	0.31
SARS-CoV2 nsp2	Q9BY77	POLDIP3	0.358142	0.31	2.67	3|2|3	2|2|1|3|1|0|0|0|1|1|1	2.44	0.3
SARS-CoV2 nsp2	Q9BYB4	GNB1L	0.345975	0.62	10	12|10|8	8|7|5|11|10|10|4|5|7|1|3	1.55	0
SARS-CoV2 nsp2	Q9BYC8	MRPL32	0.339708	0.38	1.67	2|1|2	1|1|0|2|0|1|2|0|1|0|1	2.04	0.2
SARS-CoV2 nsp2	Q9BYG3	NIFK	0.0161875	0.69	0.33	1|0|0	0|0|0|0|0|0|0|0|0|0|0	3.33	0
SARS-CoV2 nsp2	Q9BZE4	GTPBP4	0.332933	0.44	4.33	6|2|5	1|4|5|3|5|2|1|3|3|0|0	1.77	0.11
SARS-CoV2 nsp2	Q9BZI7	UPF3B	0.231585	0.44	1.33	0|2|2	0|2|0|2|4|0|0|1|1|1|1	1.22	0.1
SARS-CoV2 nsp2	Q9BZL1	UBL5	0.344871	0.69	1	1|1|1	0|0|0|1|0|0|0|0|0|1|0	5.5	0
SARS-CoV2 nsp2	Q9BZX2	UCK2	0.0136294	0.69	0.33	1|0|0	0|0|0|0|0|0|0|0|0|0|0	3.33	0
SARS-CoV2 nsp2	Q9GZN7	ROGDI	0.0223996	0.69	0.33	0|0|1	1|0|0|0|0|0|0|0|0|0|0	3.33	0
SARS-CoV2 nsp2	Q9GZP4	PITHD1	0.334967	0.46	2.33	2|3|2	3|2|2|1|1|1|2|1|2|0|1	1.6	0.08
SARS-CoV2 nsp2	Q9GZT9	EGLN1	0.260483	0.69	0.67	1|1|0	0|0|1|0|1|0|0|0|0|0|0	3.67	0
SARS-CoV2 nsp2	Q9H078	CLPB	0.0079893	0.69	0.33	0|0|1	0|0|0|0|0|0|0|0|0|0|0	3.33	0
SARS-CoV2 nsp2	Q9H0A0	NAT10	0.325667	0.69	1	1|1|1	0|1|1|0|0|1|1|0|1|0|0	2.2	0
SARS-CoV2 nsp2	Q9H0C8	ILKAP	0.221468	0.42	1	2|1|0	2|2|1|0|0|0|0|0|1|1|0	1.57	0.14
SARS-CoV2 nsp2	Q9H0G5	NSRP1	0.292606	0.69	0.67	1|0|1	1|0|0|0|0|0|0|0|0|0|0	6.67	0
SARS-CoV2 nsp2	Q9H0S4	DDX47	0.307216	0.46	3	2|2|5	2|3|2|2|4|1|0|3|2|1|3	1.43	0.08
SARS-CoV2 nsp2	Q9H158	PCDHAC1	0.027387	0.69	0.33	1|0|0	0|0|0|0|0|0|0|0|0|0|0	3.33	0
SARS-CoV2 nsp2	Q9H1B7	IRF2BPL	0.0382346	0.69	0.33	1|0|0	0|0|0|0|0|0|0|0|0|0|0	3.33	0
SARS-CoV2 nsp2	Q9H1E3	NUCKS1	0.213018	0.43	1	1|0|2	1|1|0|3|1|0|0|0|1|1|0	1.38	0.12
SARS-CoV2 nsp2	Q9H257	CARD9	0.354125	0.69	1	1|1|1	1|0|0|0|0|0|0|0|0|0|1	5.5	0
SARS-CoV2 nsp2	Q9H2K0	MTIF3	0.21386	0.43	1	2|1|0	1|0|0|0|2|1|0|0|2|1|1	1.38	0.12
SARS-CoV2 nsp2	Q9H2U1	DHX36	0.350593	0.36	1.67	1|2|2	0|0|3|1|0|0|0|0|2|0|3	2.04	0.23
SARS-CoV2 nsp2	Q9H307	PNN	0.0614273	0.35	1.67	5|0|0	0|2|4|3|0|2|1|0|0|0|1	1.41	0.26
SARS-CoV2 nsp2	Q9H3J6	C12orf65	0.338867	0.44	1.33	1|1|2	1|1|1|1|0|1|0|1|1|0|2	1.63	0.1
SARS-CoV2 nsp2	Q9H3K6	BOLA2	0.317489	0.65	4.33	3|5|5	5|5|7|6|5|4|4|5|5|3|4	0.9	0
SARS-CoV2 nsp2	Q9H5V9	CXorf56	0.01873	0.69	0.33	1|0|0	0|0|1|0|0|1|0|1|1|2|1	0.52	0
SARS-CoV2 nsp2	Q9H649	NSUN3	0.20693	0.19	1	0|3|0	0|0|1|0|0|0|0|0|0|0|0	10	0.33
SARS-CoV2 nsp2	Q9H773	DCTPP1	0.203249	0.69	0.67	1|1|0	0|0|0|0|1|0|0|0|1|0|0	3.67	0
SARS-CoV2 nsp2	Q9H7C9	AAMDC	0.00893145	0.69	0.67	2|0|0	3|2|2|1|2|3|3|1|3|3|2	0.29	0
SARS-CoV2 nsp2	Q9H7S9	ZNF703	0.0217717	0.69	0.33	0|1|0	0|0|0|0|0|0|0|0|1|0|0	3.33	0
SARS-CoV2 nsp2	Q9H857	NT5DC2	0.364301	0.4	5.33	6|4|6	6|0|7|2|4|1|0|2|0|2|3	2.17	0.16
SARS-CoV2 nsp2	Q9H8H0	NOL11	0.207817	0.69	0.33	1|0|0	0|0|0|0|0|0|0|0|0|0|0	3.33	0
SARS-CoV2 nsp2	Q9H8M2	BRD9	0.0741386	0.69	0.33	0|0|1	0|0|1|1|1|0|0|0|0|0|0	1.22	0
SARS-CoV2 nsp2	Q9H910	JPT2	0.231516	0.48	1.67	3|2|0	4|1|2|2|2|0|0|0|2|2|1	1.15	0.06
SARS-CoV2 nsp2	Q9H936	SLC25A22	0.0041819	0.69	0.33	0|1|0	0|0|0|0|0|0|0|0|0|0|0	3.33	0
SARS-CoV2 nsp2	Q9H9A6	LRRC40	0.362559	0.34	3	5|2|2	3|1|3|1|1|0|0|1|3|2|1	2.06	0.26
SARS-CoV2 nsp2	Q9HA64	FN3KRP	0.32446	0.69	2.33	2|2|3	5|4|5|4|5|3|3|3|4|2|3	0.63	0
SARS-CoV2 nsp2	Q9HB71	CACYBP	0.243258	0.45	6.67	2|4|14	4|8|4|13|5|4|4|4|5|4|5	1.22	0.09
SARS-CoV2 nsp2	Q9HBI0	PARVG	0.345089	0.35	1.67	2|2|1	0|0|1|1|1|1|1|1|1|0|1	2.29	0.24
SARS-CoV2 nsp2	Q9HC38	GLOD4	0.337824	0.57	2.67	3|3|2	2|4|2|1|1|2|2|2|4|3|3	1.13	0.01
SARS-CoV2 nsp2	Q9HC62	SENP2	0.351393	0.31	1.67	1|3|1	0|0|0|0|0|0|0|0|2|0|0	9.17	0.32
SARS-CoV2 nsp2	Q9HCC0	MCCC2	0.295866	0.69	10	14|12|4	32|21|9|4|3|14|11|4|24|18|17	0.7	0
SARS-CoV2 nsp2	Q9HCG8	CWC22	0.321888	0.69	1	1|1|1	3|3|3|3|0|2|2|0|3|0|2	0.52	0
SARS-CoV2 nsp2	Q9HCJ3	RAVER2	0.260198	0.69	0.67	1|1|0	1|1|0|0|0|0|0|0|1|0|0	2.44	0
SARS-CoV2 nsp2	Q9HD42	CHMP1A	0.214737	0.69	1.33	2|0|2	2|1|3|2|2|2|1|1|2|3|3	0.67	0
SARS-CoV2 nsp2	Q9NP64	ZCCHC17	0.330235	0.68	11.67	10|13|12	9|15|10|13|9|9|11|12|17|4|7	1.11	0
SARS-CoV2 nsp2	Q9NPA8	ENY2	0.203202	0.41	1	1|2|0	1|0|1|1|0|1|0|0|2|0|1	1.57	0.15
SARS-CoV2 nsp2	Q9NQ29	LUC7L	0.317926	0.63	4.67	3|5|6	5|4|5|4|6|5|4|5|4|5|3	1.03	0
SARS-CoV2 nsp2	Q9NQ50	MRPL40	0.0589177	0.69	0.33	0|0|1	0|0|0|0|0|0|0|0|0|0|1	3.33	0
SARS-CoV2 nsp2	Q9NQ55	PPAN	0.0171869	0.69	0.33	1|0|0	0|0|0|0|0|0|0|0|0|0|0	3.33	0
SARS-CoV2 nsp2	Q9NQA3	WASH6P	0.68551	0.69	0.33	0|1|0	0|0|0|0|0|0|0|0|0|0|0	3.33	0
SARS-CoV2 nsp2	Q9NR30	DDX21	0.0158927	0.33	2.33	7|0|0	0|5|6|0|0|0|0|0|3|0|0	1.83	0.28
SARS-CoV2 nsp2	Q9NRW3	APOBEC3C	0.208662	0.52	1	0|2|1	2|1|2|3|1|1|1|1|2|0|0	0.79	0.03
SARS-CoV2 nsp2	Q9NRX1	PNO1	0.332569	0.69	1	1|1|1	1|1|1|3|1|0|0|0|1|2|1	1	0
SARS-CoV2 nsp2	Q9NRZ9	HELLS	0.093111	0.23	0.67	0|0|2	0|0|0|1|0|0|0|0|0|0|0	6.67	0.32
SARS-CoV2 nsp2	Q9NS86	LANCL2	0.203356	0.58	1.67	2|3|0	1|2|3|3|3|3|2|3|2|0|2	0.76	0
SARS-CoV2 nsp2	Q9NSD9	FARSB	0.317145	0.39	2.33	2|4|1	4|1|0|0|1|0|0|0|2|5|2	1.71	0.18
SARS-CoV2 nsp2	Q9NSI2	FAM207A	0.0378132	0.69	0.33	0|1|0	0|0|0|0|0|0|0|0|0|0|0	3.33	0
SARS-CoV2 nsp2	Q9NSV4	DIAPH3	0.322397	0.62	2.33	2|2|3	5|3|4|1|3|3|2|1|3|3|4	0.8	0
SARS-CoV2 nsp2	Q9NTJ3	SMC4	0.332076	0.39	1.33	2|1|1	1|0|1|0|1|0|1|0|0|0|1	2.93	0.19
SARS-CoV2 nsp2	Q9NUI1	DECR2	0.216789	0.69	0.67	0|1|1	2|0|0|2|0|0|0|0|1|1|0	1.22	0
SARS-CoV2 nsp2	Q9NVJ2	ARL8B	0.160641	0.69	0.33	0|0|1	0|0|0|0|0|0|0|0|0|0|0	3.33	0
SARS-CoV2 nsp2	Q9NVN8	GNL3L	0.283296	0.37	2	1|1|4	0|1|1|4|4|0|1|0|0|0|1	1.83	0.21
SARS-CoV2 nsp2	Q9NVP1	DDX18	0.201294	0.37	1.33	3|1|0	0|3|2|2|1|0|0|0|0|0|0	1.83	0.21
SARS-CoV2 nsp2	Q9NVR5	DNAAF2	0.107066	0.69	0.33	0|1|0	0|0|0|0|1|0|0|0|0|0|0	3.33	0
SARS-CoV2 nsp2	Q9NWB6	ARGLU1	0.343562	0.56	7.33	8|7|7	7|3|3|4|3|5|5|3|6|2|5	1.75	0.01
SARS-CoV2 nsp2	Q9NWT1	PAK1IP1	0.227929	0.39	1.67	2|3|0	0|2|3|2|2|1|0|1|0|1|0	1.53	0.18
SARS-CoV2 nsp2	Q9NWW5	CLN6	0.00797435	0.69	0.33	1|0|0	0|0|0|0|0|0|0|0|0|0|0	3.33	0
SARS-CoV2 nsp2	Q9NX24	NHP2	0.0102886	0.69	0.33	1|0|0	0|1|2|2|1|3|0|1|0|1|0	0.33	0
SARS-CoV2 nsp2	Q9NX58	LYAR	0.291946	0.63	2.67	4|3|1	4|6|2|3|4|2|1|4|5|2|5	0.77	0
SARS-CoV2 nsp2	Q9NXE8	CWC25	0.268554	0.69	1.67	1|3|1	5|3|7|3|3|3|3|2|2|2|2	0.52	0
SARS-CoV2 nsp2	Q9NY12	GAR1	0.0147049	0.69	0.33	0|1|0	0|0|0|1|0|0|0|0|0|0|0	3.33	0
SARS-CoV2 nsp2	Q9NY93	DDX56	0.0115152	0.48	0.67	2|0|0	1|2|1|1|1|1|1|1|1|0|1	0.67	0.06
SARS-CoV2 nsp2	Q9NYF8	BCLAF1	0.300213	0.45	2.67	5|1|2	0|2|3|8|2|2|1|0|2|0|2	1.33	0.1
SARS-CoV2 nsp2	Q9NYK5	MRPL39	0.283983	0.69	0.67	1|1|0	0|0|0|1|1|0|0|0|0|0|0	3.67	0
SARS-CoV2 nsp2	Q9NYP9	MIS18A	0.34331	0.5	3.33	3|3|4	3|4|3|1|2|2|2|0|3|1|2	1.59	0.04
SARS-CoV2 nsp2	Q9NZ01	TECR	0.00344091	0.69	0.33	0|1|0	0|0|0|0|0|0|0|0|0|0|0	3.33	0
SARS-CoV2 nsp2	Q9NZI8	IGF2BP1	0.029169	0.33	2.33	7|0|0	0|5|4|1|0|0|0|0|2|0|0	2.14	0.3
SARS-CoV2 nsp2	Q9NZW5	MPP6	0.346583	0.39	1.67	3|1|1	1|0|3|0|0|0|0|1|1|2|2	1.83	0.18
SARS-CoV2 nsp2	Q9P003	CNIH4	0.013554	0.69	0.33	1|0|0	0|0|0|0|0|0|0|0|0|0|0	3.33	0
SARS-CoV2 nsp2	Q9P016	THYN1	0.347312	0.61	9.33	10|9|9	7|4|8|4|5|6|6|7|7|4|4	1.66	0
SARS-CoV2 nsp2	Q9P021	CRIPT	0.327852	0.14	4.33	5|2|6	2|0|4|3|1|0|3|2|2|1|1	2.51	0.43
SARS-CoV2 nsp2	Q9P031	CCDC59	0.0149158	0.69	0.33	0|1|0	0|0|1|2|2|1|0|1|1|0|1	0.41	0
SARS-CoV2 nsp2	Q9P0M6	MACROH2A2	0.148533	0.33	1	3|0|0	0|2|2|0|0|0|0|0|0|0|0	2.75	0.29
SARS-CoV2 nsp2	Q9P0P8	MTRES1	0.105584	0.69	0.33	0|0|1	0|0|0|0|0|0|0|0|0|1|0	3.33	0
SARS-CoV2 nsp2	Q9P0U3	SENP1	0.0189325	0.69	0.33	1|0|0	0|0|0|0|0|0|0|0|0|0|0	3.33	0
SARS-CoV2 nsp2	Q9P1F3	ABRACL	0.0569552	0.69	0.33	0|1|0	0|0|0|0|0|0|0|0|0|0|0	3.33	0
SARS-CoV2 nsp2	Q9P258	RCC2	0.305393	0.68	16	14|9|25	20|20|19|29|20|15|14|19|17|9|14	0.9	0
SARS-CoV2 nsp2	Q9P2Q2	FRMD4A	0.0179808	0.69	0.33	0|1|0	0|0|1|0|0|0|0|0|0|0|1	1.83	0
SARS-CoV2 nsp2	Q9UBU8	MORF4L1	0.02531	0.69	0.33	0|0|1	0|0|0|0|0|0|0|0|0|0|2	1.83	0
SARS-CoV2 nsp2	Q9UBV8	PEF1	0.345698	0.16	3	4|3|2	1|0|2|2|1|1|1|3|0|1|1	2.54	0.35
SARS-CoV2 nsp2	Q9UFW8	CGGBP1	0.316645	0.59	3.33	5|2|3	6|6|4|2|4|5|1|1|3|3|0	1.05	0
SARS-CoV2 nsp2	Q9UG56	PISD	0.0832023	0.23	0.67	0|2|0	1|0|0|0|0|0|0|0|0|0|0	6.67	0.32
SARS-CoV2 nsp2	Q9UG63	ABCF2	0.161909	0.33	2.33	0|1|6	1|1|0|6|0|0|0|0|1|1|0	2.57	0.29
SARS-CoV2 nsp2	Q9UHV9	PFDN2	0.325722	0.52	1.67	2|2|1	2|1|2|1|2|1|0|1|3|2|1	1.15	0.03
SARS-CoV2 nsp2	Q9UHX1	PUF60	0.316097	0.63	6.67	7|3|10	7|8|9|9|8|4|3|3|6|5|4	1.11	0
SARS-CoV2 nsp2	Q9UI43	MRM2	0.323387	0.6	5.67	6|8|3	5|2|11|5|3|2|1|4|6|8|3	1.25	0
SARS-CoV2 nsp2	Q9UIG0	BAZ1B	0.176985	0.23	0.67	2|0|0	0|0|0|0|0|0|0|0|0|0|0	6.67	0.32
SARS-CoV2 nsp2	Q9UII2	ATP5IF1	0.29826	0.49	4.67	3|3|8	1|4|4|4|5|5|1|3|4|3|4	1.35	0.05
SARS-CoV2 nsp2	Q9UJV9	DDX41	0.34705	0.51	5.67	7|4|6	3|5|2|3|3|4|3|3|5|2|3	1.73	0.03
SARS-CoV2 nsp2	Q9UKM9	RALY	0.0512067	0.31	1.33	4|0|0	0|2|2|0|0|0|0|0|1|0|0	2.93	0.31
SARS-CoV2 nsp2	Q9UKV3	ACIN1	0.139304	0.18	1.67	5|0|0	0|1|1|0|0|0|0|0|0|0|0	9.17	0.33
SARS-CoV2 nsp2	Q9ULC4	MCTS1	0.181803	0.19	2	0|1|5	1|1|0|2|0|0|0|0|0|0|1	4.4	0.33
SARS-CoV2 nsp2	Q9ULW0	TPX2	0.287076	0.69	0.67	1|1|0	1|0|0|0|0|0|0|0|0|0|0	6.67	0
SARS-CoV2 nsp2	Q9ULX3	NOB1	0.0695481	0.69	0.33	0|0|1	0|0|0|1|0|0|0|0|0|0|0	3.33	0
SARS-CoV2 nsp2	Q9UM13	ANAPC10	0.0205005	0.69	0.33	0|1|0	0|0|1|0|0|0|0|1|0|1|0	1.22	0
SARS-CoV2 nsp2	Q9UMS0	NFU1	0.0781468	0.69	0.33	1|0|0	2|0|0|0|0|0|0|0|0|0|0	1.83	0
SARS-CoV2 nsp2	Q9UMS4	PRPF19	0.185579	0.39	1.67	4|1|0	1|2|1|3|1|0|0|0|4|0|2	1.31	0.18
SARS-CoV2 nsp2	Q9UMY1	NOL7	0.0449878	0.69	0.33	1|0|0	0|1|1|0|1|0|0|0|0|0|0	1.22	0
SARS-CoV2 nsp2	Q9UNQ2	DIMT1	0.0104901	0.69	0.33	0|0|1	0|0|1|2|1|0|1|0|0|0|1	0.61	0
SARS-CoV2 nsp2	Q9UNZ5	C19orf53	0.325968	0.52	2.33	2|3|2	0|2|2|3|2|1|2|3|2|1|2	1.28	0.03
SARS-CoV2 nsp2	Q9UQ13	SHOC2	0.18804	0.69	0.33	0|0|1	0|0|0|1|0|0|0|0|0|0|0	3.33	0
SARS-CoV2 nsp2	Q9UQ35	SRRM2	0.315844	0.65	3.67	3|5|3	6|5|6|6|4|5|5|3|6|4|3	0.76	0
SARS-CoV2 nsp2	Q9UQ80	PA2G4	0.11672	0.23	5	0|1|14	1|0|0|10|0|0|0|0|0|1|0	4.58	0.32
SARS-CoV2 nsp2	Q9Y224	RTRAF	0.312201	0.36	1.67	3|1|1	1|1|1|0|0|0|0|0|2|1|1	2.62	0.24
SARS-CoV2 nsp2	Q9Y237	PIN4	0.327642	0.59	5	4|4|7	6|3|6|6|4|2|3|2|5|5|2	1.25	0
SARS-CoV2 nsp2	Q9Y265	RUVBL1	0.0182116	0.33	0.67	2|0|0	0|0|2|0|0|0|0|0|0|0|0	3.67	0.29
SARS-CoV2 nsp2	Q9Y277	VDAC3	0.371534	0	4.33	4|5|4	0|0|0|0|0|0|0|0|0|0|0	43.33	1
SARS-CoV2 nsp2	Q9Y285	FARSA	0.20389	0.69	0.67	1|0|1	1|0|1|3|1|1|0|0|1|1|0	0.81	0
SARS-CoV2 nsp2	Q9Y295	DRG1	0.1458	0.22	3.33	0|1|9	1|2|0|2|1|2|0|0|0|5|1	2.62	0.33
SARS-CoV2 nsp2	Q9Y2R4	DDX52	0.339978	0.53	3	3|3|3	2|3|1|1|4|2|1|1|2|2|4	1.43	0.02
SARS-CoV2 nsp2	Q9Y2S6	TMA7	0.323799	0.63	5	4|5|6	9|5|5|3|4|5|4|4|5|2|5	1.08	0
SARS-CoV2 nsp2	Q9Y2V2	CARHSP1	0.316492	0.69	1.67	1|2|2	1|3|4|1|5|1|2|1|2|2|2	0.76	0
SARS-CoV2 nsp2	Q9Y2W1	THRAP3	0.305388	0.44	1.67	3|1|1	0|1|3|6|1|1|0|0|2|0|0	1.31	0.11
SARS-CoV2 nsp2	Q9Y2W2	WBP11	0.0750006	0.23	0.67	0|0|2	0|0|0|0|0|0|0|0|0|0|0	6.67	0.32
SARS-CoV2 nsp2	Q9Y2X3	NOP58	0.284145	0.45	3.67	7|2|2	3|4|3|7|3|2|1|2|3|2|1	1.3	0.09
SARS-CoV2 nsp2	Q9Y314	NOSIP	0.344988	0.61	7	7|6|8	6|3|6|10|3|4|3|4|6|4|4	1.45	0
SARS-CoV2 nsp2	Q9Y383	LUC7L2	0.329198	0.69	20.67	20|21|21	21|21|20|21|21|24|23|15|24|13|11	1.06	0
SARS-CoV2 nsp2	Q9Y388	RBMX2	0.322035	0.57	3.33	3|2|5	4|3|3|3|3|3|2|3|4|2|2	1.15	0.01
SARS-CoV2 nsp2	Q9Y3A2	UTP11	0.0904223	0.69	0.33	1|0|0	0|0|0|0|0|0|0|0|0|0|0	3.33	0
SARS-CoV2 nsp2	Q9Y3A5	SBDS	0.0307562	0.32	3.67	0|0|11	3|3|1|9|1|3|0|0|1|3|2	1.55	0.3
SARS-CoV2 nsp2	Q9Y3B4	SF3B6	0.334019	0.69	1	1|1|1	1|1|1|0|1|1|0|1|1|1|1	1.22	0
SARS-CoV2 nsp2	Q9Y3B9	RRP15	0.0238881	0.69	0.33	1|0|0	0|0|0|1|0|0|0|0|0|0|0	3.33	0
SARS-CoV2 nsp2	Q9Y3C1	NOP16	0.214739	0.38	1	2|0|1	0|0|0|0|2|0|0|0|2|1|0	2.2	0.2
SARS-CoV2 nsp2	Q9Y3C6	PPIL1	0.333048	0.69	1	1|1|1	0|1|1|2|1|1|1|1|1|1|1	1	0
SARS-CoV2 nsp2	Q9Y3D2	MSRB2	0.224747	0.49	1	2|0|1	2|0|3|0|1|0|0|1|1|2|2	0.92	0.05
SARS-CoV2 nsp2	Q9Y3E2	BOLA1	0.218436	0.69	0.67	1|1|0	4|2|2|1|2|1|0|1|1|2|1	0.43	0
SARS-CoV2 nsp2	Q9Y3F4	STRAP	0.0717853	0.69	0.33	1|0|0	0|0|0|0|0|0|0|0|0|0|0	3.33	0
SARS-CoV2 nsp2	Q9Y3I0	RTCB	0.301123	0.46	1.67	3|1|1	1|0|3|3|2|0|0|0|3|1|1	1.31	0.09
SARS-CoV2 nsp2	Q9Y3U8	RPL36	0.0276962	0.32	0.67	2|0|0	0|0|1|1|0|0|0|0|0|0|0	3.67	0.3
SARS-CoV2 nsp2	Q9Y3Y2	CHTOP	0.0545798	0.33	1	3|0|0	0|2|1|1|0|0|0|0|1|0|0	2.2	0.3
SARS-CoV2 nsp2	Q9Y421	FAM32A	0.337863	0.6	4.33	5|4|4	3|4|3|3|3|3|2|3|5|4|5	1.25	0
SARS-CoV2 nsp2	Q9Y450	HBS1L	0.214037	0.23	0.67	0|0|2	0|0|0|1|0|0|0|0|0|0|0	6.67	0.32
SARS-CoV2 nsp2	Q9Y4X0	AMMECR1	0.339062	0.55	3	3|4|2	3|2|3|3|3|2|2|1|2|2|3	1.27	0.01
SARS-CoV2 nsp2	Q9Y5B9	SUPT16H	0.0897437	0.32	5	15|0|0	0|11|4|13|0|0|0|0|1|0|0	1.9	0.3
SARS-CoV2 nsp2	Q9Y5J1	UTP18	0.0816867	0.69	0.33	1|0|0	0|1|0|0|0|0|0|0|0|0|0	3.33	0
SARS-CoV2 nsp2	Q9Y5S9	RBM8A	0.218798	0.4	1	1|0|2	0|0|1|2|1|1|0|0|1|0|0	1.83	0.17
SARS-CoV2 nsp2	Q9Y5V0	ZNF706	0.32141	0.55	1.67	2|2|1	2|2|1|2|2|2|2|2|1|1|2	0.96	0.01
SARS-CoV2 nsp2	Q9Y606	PUS1	0.347595	0.69	2	2|2|2	3|2|4|2|4|1|0|2|1|1|3	0.96	0
SARS-CoV2 nsp2	Q9Y676	MRPS18B	0.0397617	0.69	0.33	0|1|0	0|1|0|0|0|0|0|0|0|0|0	3.33	0
SARS-CoV2 nsp2	Q9Y6D0	SELENOK	0.0300608	0.69	0.33	0|1|0	0|0|0|0|0|0|0|0|0|0|0	3.33	0
SARS-CoV2 nsp2	Q9Y6M4	CSNK1G3	0.164806	0.69	0.33	0|1|0	0|0|1|0|0|0|0|0|0|0|0	3.33	0
SARS-CoV2 nsp2	Q9Y6V7	DDX49	0.170259	0.39	1.33	1|0|3	0|1|1|0|3|2|1|0|0|1|1	1.47	0.18
SARS-CoV2 nsp4	A0A0U1RRE5	NBDY	0.338833	0.51	2	2|2|2	3|0|2|3|2|0|0|3|1|2|1	1.29	0.03
SARS-CoV2 nsp4	A0PK00	TMEM120B	0.0686013	0.69	0.33	0|0|1	0|0|0|0|0|0|0|0|0|0|0	3.33	0
SARS-CoV2 nsp4	A1KXE4	FAM168B	0.341134	0.69	1	1|1|1	1|0|0|0|0|1|0|0|1|2|1	1.83	0
SARS-CoV2 nsp4	A1L0T0	ILVBL	0.0281686	0.69	0.33	0|0|1	0|0|0|0|0|0|0|0|0|0|0	3.33	0
SARS-CoV2 nsp4	A2RU67	FAM234B	0.227981	0.69	0.33	0|1|0	0|0|0|0|0|0|0|0|0|0|0	3.33	0
SARS-CoV2 nsp4	A6NDG6	PGP	0.344806	0.61	5.33	5|5|6	2|3|6|4|5|4|4|5|6|3|3	1.3	0
SARS-CoV2 nsp4	E9PRG8	C11orf98	0.334973	0.69	1	1|1|1	1|1|0|1|2|1|1|0|0|0|2	1.22	0
SARS-CoV2 nsp4	L0R8F8	MIEF1	0.052372	0.69	0.33	1|0|0	0|0|0|0|0|0|0|0|0|0|0	3.33	0
SARS-CoV2 nsp4	O00139	KIF2A	0.0160752	0.69	0.33	1|0|0	0|0|0|0|0|0|0|1|1|0|0	1.83	0
SARS-CoV2 nsp4	O00165	HAX1	0.00481088	0.69	0.33	0|1|0	0|0|0|0|0|0|0|0|0|0|0	3.33	0
SARS-CoV2 nsp4	O00170	AIP	0.352314	0.55	7	8|7|6	6|4|6|5|2|1|3|4|5|4|4	1.75	0.01
SARS-CoV2 nsp4	O00178	GTPBP1	0.230956	0.69	0.67	1|1|0	1|1|1|1|1|0|0|0|0|0|0	1.47	0
SARS-CoV2 nsp4	O00244	ATOX1	0.326632	0.62	3.67	3|4|4	4|3|4|8|3|4|4|5|3|1|0	1.03	0
SARS-CoV2 nsp4	O00264	PGRMC1	0.363872	0	3.67	3|3|5	0|0|0|0|0|0|0|0|0|0|0	36.67	1
SARS-CoV2 nsp4	O00443	PIK3C2A	0.0361948	0.69	0.33	0|1|0	0|0|0|0|0|0|0|0|1|0|0	3.33	0
SARS-CoV2 nsp4	O00479	HMGN4	0.299806	0.52	2	2|1|3	1|2|1|2|2|2|3|1|0|2|3	1.16	0.03
SARS-CoV2 nsp4	O00483	NDUFA4	0.328714	0.69	1	1|1|1	0|0|1|0|0|0|0|1|1|0|1	2.75	0
SARS-CoV2 nsp4	O00487	PSMD14	0.359916	0.69	0.67	1|0|1	0|0|0|0|0|0|0|0|0|0|0	6.67	0
SARS-CoV2 nsp4	O00488	ZNF593	0.0237603	0.69	0.33	1|0|0	0|0|0|1|2|0|0|1|0|0|0	0.92	0
SARS-CoV2 nsp4	O00541	PES1	0.203073	0.69	0.67	1|0|1	1|2|1|6|5|4|0|0|2|1|2	0.31	0
SARS-CoV2 nsp4	O00567	NOP56	0.0034408	0.69	0.33	1|0|0	0|3|1|1|0|0|0|1|2|0|0	0.46	0
SARS-CoV2 nsp4	O00571	DDX3X	0.279221	0.58	3	3|1|5	5|4|1|1|3|2|2|5|4|3|3	1	0
SARS-CoV2 nsp4	O00763	ACACB	0.404081	0.69	2.67	3|3|2	9|6|0|0|0|3|4|0|6|3|3	0.86	0
SARS-CoV2 nsp4	O14556	GAPDHS	0.00956098	0.69	0.33	0|0|1	0|1|1|2|1|1|1|0|0|1|1	0.41	0
SARS-CoV2 nsp4	O14561	NDUFAB1	0.0439335	0.69	0.33	0|0|1	0|0|0|0|0|0|0|0|0|0|0	3.33	0
SARS-CoV2 nsp4	O14654	IRS4	0.310814	0.08	1.67	2|1|2	0|0|0|1|0|0|0|0|0|0|0	16.67	0.64
SARS-CoV2 nsp4	O14681	EI24	0.0293091	0.69	0.33	0|0|1	0|0|0|0|0|0|0|0|0|0|0	3.33	0
SARS-CoV2 nsp4	O14735	CDIPT	0.0134836	0.69	0.33	0|0|1	0|0|0|0|0|0|0|0|0|0|0	3.33	0
SARS-CoV2 nsp4	O14757	CHEK1	0.321134	0.69	1.67	1|2|2	2|2|2|4|3|1|1|4|5|2|2	0.65	0
SARS-CoV2 nsp4	O14880	MGST3	0.0195499	0.23	0.67	0|2|0	0|0|0|0|0|0|0|0|0|0|0	6.67	0.32
SARS-CoV2 nsp4	O14965	AURKA	0.319332	0.37	2	1|2|3	0|1|1|2|2|0|3|1|1|0|0	2	0.21
SARS-CoV2 nsp4	O14980	XPO1	0.188607	0.23	1	0|1|2	0|0|0|0|0|0|0|0|0|0|0	10	0.32
SARS-CoV2 nsp4	O15042	U2SURP	0.343338	0.68	30.33	28|31|32	25|31|14|16|16|24|23|14|25|17|21	1.48	0
SARS-CoV2 nsp4	O15120	AGPAT2	0.169293	0.69	0.33	0|1|0	0|0|0|0|0|0|0|0|0|0|0	3.33	0
SARS-CoV2 nsp4	O15145	ARPC3	0.337783	0.69	1	1|1|1	2|1|0|1|0|1|0|1|1|0|1	1.38	0
SARS-CoV2 nsp4	O15173	PGRMC2	0.295024	0.23	1	0|2|1	0|0|0|0|0|0|0|0|0|0|0	10	0.32
SARS-CoV2 nsp4	O15235	MRPS12	0.33324	0.59	5	4|6|5	6|2|6|6|4|3|1|6|3|1|2	1.38	0
SARS-CoV2 nsp4	O15269	SPTLC1	0.328622	0	2.33	2|3|2	0|0|0|0|0|0|0|0|0|0|0	23.33	0.97
SARS-CoV2 nsp4	O15347	HMGB3	0.250092	0.69	2	4|1|1	2|6|3|14|9|4|1|0|3|8|5	0.4	0
SARS-CoV2 nsp4	O15372	EIF3H	0.0185049	0.69	0.33	0|1|0	0|0|0|1|0|0|0|0|0|0|0	3.33	0
SARS-CoV2 nsp4	O43169	CYB5B	0.0405969	0.69	0.33	0|1|0	0|0|0|0|0|0|0|0|0|0|0	3.33	0
SARS-CoV2 nsp4	O43175	PHGDH	0.33592	0	8.67	8|10|8	1|2|5|2|0|1|1|1|2|1|0	5.96	0.99
SARS-CoV2 nsp4	O43242	PSMD3	0.324706	0.03	3.33	5|4|1	0|0|0|1|0|0|0|0|0|0|0	33.33	0.67
SARS-CoV2 nsp4	O43290	SART1	0.0164852	0.69	0.33	0|0|1	0|0|0|1|1|0|0|1|1|0|0	0.92	0
SARS-CoV2 nsp4	O43396	TXNL1	0.360538	0.35	3.33	4|4|2	3|1|3|3|0|0|0|1|3|2|1	2.16	0.24
SARS-CoV2 nsp4	O43402	EMC8	0.256489	0.69	0.33	0|1|0	0|0|0|0|0|0|0|0|0|0|0	3.33	0
SARS-CoV2 nsp4	O43482	OIP5	0.351411	0.44	2.33	2|2|3	3|1|1|1|1|2|2|0|2|1|1	1.71	0.11
SARS-CoV2 nsp4	O43592	XPOT	0.315889	0.08	1.67	1|2|2	0|0|0|0|0|0|0|0|0|0|0	16.67	0.64
SARS-CoV2 nsp4	O43663	PRC1	0.0128253	0.69	0.33	1|0|0	0|0|3|1|1|0|0|2|0|1|0	0.46	0
SARS-CoV2 nsp4	O43665	RGS10	0.263626	0.69	0.67	1|1|0	1|0|0|0|0|0|1|0|0|0|1	2.44	0
SARS-CoV2 nsp4	O43670	ZNF207	0.21094	0.69	0.67	1|1|0	0|1|1|2|3|1|0|0|0|0|0	0.92	0
SARS-CoV2 nsp4	O43684	BUB3	0.333104	0.6	5	6|4|5	5|4|3|6|5|2|2|2|5|5|3	1.31	0
SARS-CoV2 nsp4	O43734	TRAF3IP2	0.417435	0.69	1	1|1|1	0|0|0|0|0|0|0|0|3|0|0	3.67	0
SARS-CoV2 nsp4	O43759	SYNGR1	0.0537825	0.69	0.33	0|1|0	0|0|0|0|0|0|0|0|0|0|0	3.33	0
SARS-CoV2 nsp4	O43809	NUDT21	0.33391	0.54	2	2|2|2	1|2|2|4|2|2|1|1|0|2|2	1.16	0.02
SARS-CoV2 nsp4	O43819	SCO2	0.0185187	0.23	0.67	0|2|0	0|0|0|0|0|0|0|0|0|0|0	6.67	0.32
SARS-CoV2 nsp4	O43837	IDH3B	0.337905	0.55	3	4|3|2	2|3|4|3|2|1|1|1|2|4|3	1.27	0.01
SARS-CoV2 nsp4	O43852	CALU	0.209368	0.69	0.67	0|1|1	0|0|0|1|1|0|0|0|1|0|0	2.44	0
SARS-CoV2 nsp4	O60547	GMDS	0.23913	0.42	1	1|0|2	0|0|2|0|0|0|0|1|2|1|1	1.57	0.14
SARS-CoV2 nsp4	O60613	SELENOF	0.389473	0.69	1	1|1|1	0|0|0|0|0|0|0|0|0|0|0	10	0
SARS-CoV2 nsp4	O60716	CTNND1	0.321104	0.47	1.67	2|1|2	0|3|3|0|1|0|0|1|1|3|1	1.41	0.07
SARS-CoV2 nsp4	O60762	DPM1	0.352162	0	4	3|4|5	0|0|0|0|0|0|0|0|0|0|0	40	1
SARS-CoV2 nsp4	O60832	DKC1	0.32649	0.69	1	1|1|1	1|2|1|1|1|1|0|0|2|0|1	1.1	0
SARS-CoV2 nsp4	O60841	EIF5B	0.31184	0.69	5	7|5|3	8|9|10|13|14|6|2|3|6|5|5	0.68	0
SARS-CoV2 nsp4	O60869	EDF1	0.295108	0.56	2.67	4|1|3	3|4|2|5|2|2|1|1|2|2|3	1.09	0.01
SARS-CoV2 nsp4	O60884	DNAJA2	0.198439	0.05	1.67	0|2|3	0|0|0|0|0|0|0|0|0|0|0	16.67	0.65
SARS-CoV2 nsp4	O75340	PDCD6	0.328447	0.63	5	6|3|6	3|4|8|7|4|4|4|3|5|4|3	1.12	0
SARS-CoV2 nsp4	O75380	NDUFS6	0.375029	0.69	1	1|1|1	1|0|1|0|0|0|0|1|2|0|0	2.2	0
SARS-CoV2 nsp4	O75390	CS	0.108541	0.69	0.33	1|0|0	0|0|0|0|0|0|0|0|0|1|1	1.83	0
SARS-CoV2 nsp4	O75396	SEC22B	0.0142038	0.69	0.33	0|1|0	0|0|0|0|0|0|0|0|0|0|0	3.33	0
SARS-CoV2 nsp4	O75400	PRPF40A	0.332169	0.57	4.67	6|5|3	3|3|3|5|3|5|2|2|4|3|5	1.35	0
SARS-CoV2 nsp4	O75431	MTX2	0.279479	0.23	1	2|0|1	0|0|0|0|0|0|0|0|0|0|0	10	0.32
SARS-CoV2 nsp4	O75475	PSIP1	0.0193214	0.51	0.67	2|0|0	1|1|2|4|1|0|0|2|0|1|1	0.56	0.03
SARS-CoV2 nsp4	O75489	NDUFS3	0.221309	0.08	1.33	0|2|2	0|0|0|0|0|0|0|0|0|0|0	13.33	0.64
SARS-CoV2 nsp4	O75531	BANF1	0.336156	0.46	1.33	1|2|1	2|2|3|4|0|0|0|0|0|0|0	1.33	0.08
SARS-CoV2 nsp4	O75533	SF3B1	0.353337	0.11	3.67	4|3|4	1|1|1|1|0|1|1|1|2|0|3	3.36	0.58
SARS-CoV2 nsp4	O75554	WBP4	0.135636	0.69	0.33	0|0|1	0|0|0|0|0|0|0|0|0|0|0	3.33	0
SARS-CoV2 nsp4	O75600	GCAT	0.0161076	0.69	0.33	1|0|0	0|0|0|0|0|0|0|0|0|0|1	3.33	0
SARS-CoV2 nsp4	O75694	NUP155	0.336547	0.49	4	3|4|5	5|1|2|1|2|2|1|1|4|5|2	1.69	0.05
SARS-CoV2 nsp4	O75880	SCO1	0.0154184	0.69	0.33	0|0|1	0|0|0|0|0|0|0|0|0|0|0	3.33	0
SARS-CoV2 nsp4	O75937	DNAJC8	0.00574038	0.69	1	3|0|0	3|2|1|9|5|3|1|1|2|4|3	0.32	0
SARS-CoV2 nsp4	O75940	SMNDC1	0.315397	0.6	3.33	4|2|4	3|4|3|4|5|5|1|2|3|2|3	1.05	0
SARS-CoV2 nsp4	O75947	ATP5PD	0.0187828	0.23	0.67	0|2|0	0|0|0|0|0|0|0|0|0|0|0	6.67	0.32
SARS-CoV2 nsp4	O76031	CLPX	0.0176698	0.69	0.33	0|0|1	0|1|0|1|1|0|0|0|0|1|0	0.92	0
SARS-CoV2 nsp4	O76094	SRP72	0.00835426	0.69	0.33	0|1|0	0|0|0|0|0|0|0|0|0|0|0	3.33	0
SARS-CoV2 nsp4	O94903	PLPBP	0.329429	0.69	3.67	3|4|4	7|6|4|4|3|3|4|4|4|5|6	0.81	0
SARS-CoV2 nsp4	O94905	ERLIN2	0.542747	0	3	3|3|3	0|0|0|0|0|0|0|0|0|0|0	30	0.99
SARS-CoV2 nsp4	O95168	NDUFB4	0.0702847	0.69	0.33	1|0|0	0|0|0|0|0|0|0|0|0|0|0	3.33	0
SARS-CoV2 nsp4	O95197	RTN3	0.0192228	0.69	0.33	0|0|1	0|0|0|0|0|0|0|0|0|0|0	3.33	0
SARS-CoV2 nsp4	O95218	ZRANB2	0.03169	0.69	0.33	1|0|0	0|0|2|0|0|0|0|0|0|0|0	1.83	0
SARS-CoV2 nsp4	O95232	LUC7L3	0.335358	0.68	23.67	24|24|23	18|19|18|21|25|18|17|18|21|8|14	1.32	0
SARS-CoV2 nsp4	O95292	VAPB	0.354688	0.69	0.67	1|1|0	0|0|0|0|0|0|0|0|0|0|0	6.67	0
SARS-CoV2 nsp4	O95336	PGLS	0.373339	0.16	3.67	6|2|3	1|0|0|0|1|1|0|1|2|2|7	2.69	0.38
SARS-CoV2 nsp4	O95347	SMC2	0.116099	0.69	0.33	0|0|1	0|0|0|0|0|0|0|0|0|0|0	3.33	0
SARS-CoV2 nsp4	O95372	LYPLA2	0.334406	0.37	1.67	1|2|2	2|2|3|2|0|0|0|0|0|0|0	2.04	0.22
SARS-CoV2 nsp4	O95674	CDS2	0.368882	0.19	1.67	1|1|3	0|0|0|0|0|0|0|0|0|0|0	16.67	0.33
SARS-CoV2 nsp4	O95801	TTC4	0.061198	0.69	0.33	0|1|0	0|0|0|0|0|0|0|0|0|0|0	3.33	0
SARS-CoV2 nsp4	O95816	BAG2	0.340727	0.05	3	1|6|2	0|0|0|0|0|0|0|0|0|0|0	30	0.65
SARS-CoV2 nsp4	O95831	AIFM1	0.204651	0.69	0.67	0|1|1	0|0|6|4|1|0|0|0|0|0|0	0.67	0
SARS-CoV2 nsp4	O95881	TXNDC12	0.331925	0.64	4.33	5|4|4	5|5|7|5|5|4|2|6|4|4|3	0.95	0
SARS-CoV2 nsp4	O96000	NDUFB10	0.231938	0.69	0.67	0|1|1	0|0|0|0|0|0|0|0|0|0|0	6.67	0
SARS-CoV2 nsp4	O96008	TOMM40	0.0631808	0.69	0.33	0|0|1	0|0|0|0|0|0|0|0|0|0|0	3.33	0
SARS-CoV2 nsp4	O96013	PAK4	0.0845649	0.69	0.33	0|1|0	0|0|0|0|0|0|0|0|0|0|0	3.33	0
SARS-CoV2 nsp4	P00338	LDHA	0.338269	0.36	1.33	1|1|2	0|1|2|1|0|0|0|0|0|0|0	3.67	0.23
SARS-CoV2 nsp4	P00403	MT-CO2	0.367927	0.01	2	2|2|2	0|0|0|0|0|0|0|0|0|0|0	20	0.96
SARS-CoV2 nsp4	P00441	SOD1	0.375672	0.16	2	1|2|3	3|1|1|0|0|0|0|0|1|1|0	3.14	0.38
SARS-CoV2 nsp4	P00492	HPRT1	0.338461	0.46	4	4|5|3	2|3|3|2|1|2|1|2|4|2|2	1.83	0.09
SARS-CoV2 nsp4	P00558	PGK1	0.323438	0.37	2.33	3|1|3	1|2|1|2|3|0|0|0|1|1|2	1.97	0.21
SARS-CoV2 nsp4	P00846	MT-ATP6	0.26563	0.69	0.67	0|1|1	0|0|0|0|0|0|0|0|0|0|0	6.67	0
SARS-CoV2 nsp4	P01889	HLA-B	0.403331	0.23	1.33	2|1|1	0|0|0|0|0|0|0|0|0|0|0	13.33	0.32
SARS-CoV2 nsp4	P02545	LMNA	0.284468	0.69	0.67	0|1|1	0|0|1|1|0|0|0|0|1|0|0	2.44	0
SARS-CoV2 nsp4	P04075	ALDOA	0.342937	0.69	1	1|1|1	1|1|1|1|2|0|0|1|2|0|1	1.1	0
SARS-CoV2 nsp4	P04080	CSTB	0.325136	0.64	5.67	5|5|7	5|7|6|4|5|5|5|6|8|3|5	1.06	0
SARS-CoV2 nsp4	P04264	KRT1	0.0362736	0.69	0.33	0|0|1	0|0|0|0|1|0|0|0|0|0|0	3.33	0
SARS-CoV2 nsp4	P04406	GAPDH	0.343555	0.47	7.67	7|10|6	7|6|3|4|2|3|3|4|7|2|4	1.87	0.08
SARS-CoV2 nsp4	P04439	HLA-A	0.4644	0	4	4|5|3	0|0|0|0|0|0|0|0|0|0|0	40	1
SARS-CoV2 nsp4	P04792	HSPB1	0.0131134	0.69	0.33	0|0|1	0|0|0|1|1|0|0|1|0|0|0	1.22	0
SARS-CoV2 nsp4	P04843	RPN1	0.355594	0	14	10|18|14	0|0|0|0|0|0|0|0|0|0|0	140	1
SARS-CoV2 nsp4	P04844	RPN2	0.370944	0	8	9|9|6	0|0|0|0|0|0|0|0|0|0|0	80	1
SARS-CoV2 nsp4	P05023	ATP1A1	0.336998	0	11	8|11|14	0|0|0|0|0|0|0|0|1|0|0	110	1
SARS-CoV2 nsp4	P05114	HMGN1	0.205413	0.6	2.33	4|0|3	1|4|4|6|6|0|1|2|3|2|4	0.78	0
SARS-CoV2 nsp4	P05141	SLC25A5	0.332154	0.02	10	8|12|10	3|4|4|5|3|2|4|3|5|0|0	3.33	0.77
SARS-CoV2 nsp4	P05165	PCCA	0.353898	0.68	31.67	37|30|28	24|29|17|10|11|21|24|7|29|21|21	1.63	0
SARS-CoV2 nsp4	P05166	PCCB	0.354947	0.67	22	23|20|23	18|20|6|5|6|19|18|4|27|16|13	1.59	0
SARS-CoV2 nsp4	P05204	HMGN2	0.314611	0.69	4.33	3|5|5	4|3|7|8|6|5|6|7|9|9|5	0.69	0
SARS-CoV2 nsp4	P05386	RPLP1	0.207527	0.69	0.67	0|1|1	1|2|1|1|0|0|0|0|4|0|0	0.81	0
SARS-CoV2 nsp4	P05387	RPLP2	0.322172	0.69	2	2|2|2	2|8|5|6|0|1|0|0|6|1|2	0.71	0
SARS-CoV2 nsp4	P05455	SSB	0.00932837	0.69	0.33	0|0|1	0|0|1|1|0|0|0|0|0|0|0	1.83	0
SARS-CoV2 nsp4	P06493	CDK1	0.349242	0.11	2	2|2|2	0|0|0|0|0|0|0|0|2|1|2	4.4	0.59
SARS-CoV2 nsp4	P06576	ATP5F1B	0.343298	0	13	11|15|13	4|4|8|5|4|2|2|2|2|2|3	3.76	0.98
SARS-CoV2 nsp4	P06730	EIF4E	0.227874	0.39	1	2|0|1	1|0|0|1|0|0|1|1|1|0|0	2.2	0.19
SARS-CoV2 nsp4	P06733	ENO1	0.335692	0.65	7.67	8|7|8	12|7|7|8|7|4|6|4|6|4|5	1.2	0
SARS-CoV2 nsp4	P06748	NPM1	0.30746	0.69	2.67	2|4|2	4|15|14|15|2|0|0|1|10|3|2	0.44	0
SARS-CoV2 nsp4	P07195	LDHB	0.342836	0.14	2	2|2|2	1|1|1|1|1|0|0|0|2|0|0	3.14	0.44
SARS-CoV2 nsp4	P07237	P4HB	0.332084	0	3.33	3|5|2	0|0|0|0|0|0|0|0|0|0|0	33.33	0.99
SARS-CoV2 nsp4	P07355	ANXA2	0.331543	0.53	1.67	2|2|1	2|2|2|2|0|2|1|1|2|2|1	1.08	0.02
SARS-CoV2 nsp4	P07437	TUBB	0.332787	0.4	9	9|8|10	5|4|7|3|6|2|2|5|4|2|3	2.3	0.16
SARS-CoV2 nsp4	P07737	PFN1	0.346435	0.48	1.33	1|1|2	1|1|2|1|2|1|1|0|1|0|1	1.33	0.06
SARS-CoV2 nsp4	P07814	EPRS1	0.424604	0.01	5	6|5|4	0|0|1|1|2|1|1|1|0|0|2	6.11	0.92
SARS-CoV2 nsp4	P07900	HSP90AA1	0.258993	0.1	1.67	2|3|0	0|0|0|1|0|0|0|1|0|0|0	9.17	0.62
SARS-CoV2 nsp4	P08195	SLC3A2	0.304429	0.23	1.33	2|1|1	0|0|0|0|0|0|0|0|0|0|0	13.33	0.32
SARS-CoV2 nsp4	P08238	HSP90AB1	0.337174	0.04	3.33	5|3|2	1|1|0|2|1|1|1|0|1|0|0	4.58	0.66
SARS-CoV2 nsp4	P08559	PDHA1	0.0247381	0.69	0.33	1|0|0	0|0|0|0|0|0|0|0|0|0|0	3.33	0
SARS-CoV2 nsp4	P08579	SNRPB2	0.33338	0.69	1	1|1|1	0|1|1|1|1|0|1|1|1|0|0	1.57	0
SARS-CoV2 nsp4	P08670	VIM	0.180573	0.69	1	0|1|2	1|12|12|16|0|0|1|0|8|0|0	0.22	0
SARS-CoV2 nsp4	P08708	RPS17	0.333948	0.67	15	13|17|15	15|13|13|16|12|9|7|12|14|8|6	1.32	0
SARS-CoV2 nsp4	P08865	RPSA	0.330295	0.65	5.67	6|6|5	7|3|6|10|3|4|4|7|6|6|4	1.04	0
SARS-CoV2 nsp4	P09429	HMGB1	0.299753	0.67	8	12|8|4	12|10|7|18|12|5|7|4|11|7|7	0.88	0
SARS-CoV2 nsp4	P09543	CNP	0.447571	0	6	6|7|5	0|0|0|1|0|0|0|0|0|0|0	60	1
SARS-CoV2 nsp4	P09622	DLD	0.254632	0.69	0.67	0|1|1	1|0|0|0|0|0|0|0|0|0|0	6.67	0
SARS-CoV2 nsp4	P09651	HNRNPA1	0.317682	0.69	1	1|1|1	3|7|7|7|0|1|0|1|6|0|0	0.34	0
SARS-CoV2 nsp4	P09661	SNRPA1	0.218893	0.69	0.67	0|1|1	0|2|1|2|1|1|1|1|1|1|2	0.56	0
SARS-CoV2 nsp4	P09669	COX6C	0.013582	0.69	0.33	0|1|0	0|0|0|0|0|0|0|0|0|0|0	3.33	0
SARS-CoV2 nsp4	P09874	PARP1	0.320293	0.69	37.33	49|36|27	31|42|33|61|47|31|14|30|32|34|29	1.07	0
SARS-CoV2 nsp4	P0DPB5	POLR1D	0.348767	0.69	1	1|1|1	1|0|0|1|1|1|1|1|1|0|0	1.57	0
SARS-CoV2 nsp4	P10321	HLA-C	0.388914	0	4	4|4|4	0|0|0|0|0|0|0|0|0|0|0	40	1
SARS-CoV2 nsp4	P10599	TXN	0.329199	0.67	9.67	10|10|9	8|7|12|8|10|5|7|8|10|5|9	1.19	0
SARS-CoV2 nsp4	P10606	COX5B	0.380199	0.23	1.33	1|1|2	0|0|0|0|0|0|0|0|0|0|0	13.33	0.32
SARS-CoV2 nsp4	P10619	CTSA	0.863828	0.69	1	1|1|1	0|0|0|0|0|0|0|0|0|0|0	10	0
SARS-CoV2 nsp4	P10809	HSPD1	0.341602	0.42	19.67	19|22|18	12|8|8|3|5|4|6|6|13|12|12	2.43	0.14
SARS-CoV2 nsp4	P11021	HSPA5	0.349127	0	48.33	43|49|53	15|11|10|11|12|10|12|7|11|12|10	4.39	1
SARS-CoV2 nsp4	P11142	HSPA8	0.330954	0.66	33.33	31|36|33	22|15|22|24|23|9|12|19|21|11|14	1.91	0
SARS-CoV2 nsp4	P11177	PDHB	0.289649	0.18	2	1|1|4	0|0|0|1|0|0|0|0|0|0|0	20	0.33
SARS-CoV2 nsp4	P11387	TOP1	0.33712	0.66	14.67	13|17|14	11|12|16|13|12|10|10|7|10|5|8	1.42	0
SARS-CoV2 nsp4	P11498	PC	0.335901	0.69	79.67	73|82|84	88|80|55|48|44|63|67|42|86|64|68	1.24	0
SARS-CoV2 nsp4	P11586	MTHFD1	0.331547	0.63	6	7|5|6	8|3|8|9|2|2|2|2|7|7|5	1.2	0
SARS-CoV2 nsp4	P12004	PCNA	0.3217	0.69	1	1|1|1	0|0|0|0|0|0|0|0|0|0|0	10	0
SARS-CoV2 nsp4	P12236	SLC25A6	0.304658	0.31	3.67	3|6|2	2|2|2|2|2|1|1|2|1|1|2	2.24	0.31
SARS-CoV2 nsp4	P12270	TPR	0.329617	0.46	1.33	1|2|1	1|1|0|0|2|1|1|1|1|1|1	1.47	0.08
SARS-CoV2 nsp4	P12277	CKB	0.0414085	0.69	0.33	0|1|0	0|0|1|1|0|0|0|0|0|1|0	1.22	0
SARS-CoV2 nsp4	P12956	XRCC6	0.0100422	0.69	0.33	0|1|0	0|7|2|5|0|1|0|0|1|0|0	0.23	0
SARS-CoV2 nsp4	P13639	EEF2	0.340578	0.64	13.33	12|14|14	13|14|8|10|8|3|7|9|8|3|6	1.65	0
SARS-CoV2 nsp4	P13667	PDIA4	0.189874	0.35	1	2|1|0	2|0|0|0|0|0|0|0|0|0|1	3.67	0.26
SARS-CoV2 nsp4	P13674	P4HA1	0.364154	0.19	1.67	1|3|1	0|0|0|0|0|0|0|0|0|0|0	16.67	0.33
SARS-CoV2 nsp4	P13797	PLS3	0.304548	0.51	2.67	1|3|4	3|2|3|1|2|2|1|1|3|3|2	1.28	0.03
SARS-CoV2 nsp4	P14174	MIF	0.345366	0.54	3	3|3|3	3|3|1|2|2|3|4|1|2|1|2	1.38	0.01
SARS-CoV2 nsp4	P14406	COX7A2	0.284187	0.69	0.67	0|1|1	0|0|0|0|0|0|0|0|0|0|0	6.67	0
SARS-CoV2 nsp4	P14618	PKM	0.319912	0.49	4.33	6|3|4	8|3|1|3|0|1|2|2|3|4|2	1.64	0.05
SARS-CoV2 nsp4	P14735	IDE	0.918031	0	11.33	7|14|13	0|0|0|0|0|0|0|0|0|0|0	113.33	1
SARS-CoV2 nsp4	P14866	HNRNPL	0.305234	0.69	1.67	2|1|2	5|13|11|7|1|0|1|1|10|1|1	0.36	0
SARS-CoV2 nsp4	P14868	DARS1	0.394892	0.17	1.67	2|1|2	0|0|1|1|1|0|1|2|0|0|0	3.06	0.34
SARS-CoV2 nsp4	P15531	NME1	0.032094	0.69	0.33	1|0|0	0|1|0|1|0|0|0|0|0|0|0	1.83	0
SARS-CoV2 nsp4	P15880	RPS2	0.325715	0.64	7.33	8|8|6	7|7|6|10|8|4|5|4|8|3|4	1.22	0
SARS-CoV2 nsp4	P16152	CBR1	0.335218	0.65	6.67	7|6|7	7|8|6|6|8|3|5|5|8|5|6	1.09	0
SARS-CoV2 nsp4	P16278	GLB1	0.107089	0.69	0.33	1|0|0	0|0|0|1|0|0|0|0|0|0|0	3.33	0
SARS-CoV2 nsp4	P16403	H1-2	0.30479	0.69	1.67	2|1|2	3|7|6|4|4|5|2|2|5|3|4	0.41	0
SARS-CoV2 nsp4	P16615	ATP2A2	0.350566	0	8.67	8|10|8	0|0|0|0|0|0|0|0|0|0|0	86.67	1
SARS-CoV2 nsp4	P17096	HMGA1	0.329779	0.69	2	2|2|2	3|3|1|4|1|2|2|1|5|1|1	0.92	0
SARS-CoV2 nsp4	P17812	CTPS1	0.339945	0.51	6	5|6|7	3|4|5|5|5|2|1|1|4|5|1	1.83	0.04
SARS-CoV2 nsp4	P17844	DDX5	0.328986	0.67	10.67	9|12|11	10|10|14|9|12|11|8|10|10|6|7	1.1	0
SARS-CoV2 nsp4	P17858	PFKL	0.192696	0.23	1	0|2|1	0|0|0|0|0|0|0|0|0|0|0	10	0.32
SARS-CoV2 nsp4	P17987	TCP1	0.30879	0.38	1.67	1|2|2	0|0|1|2|2|0|0|0|1|2|1	2.04	0.2
SARS-CoV2 nsp4	P18124	RPL7	0.319855	0.69	1	1|1|1	1|2|3|3|0|0|1|0|5|1|1	0.65	0
SARS-CoV2 nsp4	P18621	RPL17	0.320501	0.64	6.33	4|8|7	6|6|5|6|5|4|2|5|7|7|8	1.14	0
SARS-CoV2 nsp4	P18754	RCC1	0.220137	0.69	0.67	0|1|1	1|1|2|2|0|1|0|0|1|0|1	0.81	0
SARS-CoV2 nsp4	P18859	ATP5PF	0.0142583	0.69	0.33	0|0|1	0|0|0|0|0|0|0|0|0|0|0	3.33	0
SARS-CoV2 nsp4	P20290	BTF3	0.206336	0.69	0.67	1|1|0	0|1|1|4|3|0|0|0|0|1|0	0.73	0
SARS-CoV2 nsp4	P20674	COX5A	0.231194	0.69	0.67	0|1|1	0|0|0|0|0|0|0|0|0|0|0	6.67	0
SARS-CoV2 nsp4	P20700	LMNB1	0.357222	0.02	11.33	9|13|12	3|9|6|4|1|1|0|0|9|0|0	3.78	0.71
SARS-CoV2 nsp4	P20719	HOXA5	0.36871	0.36	1.33	2|1|1	1|0|0|0|1|0|0|0|1|1|0	3.67	0.23
SARS-CoV2 nsp4	P21741	MDK	0.327819	0.57	2.33	2|2|3	4|0|4|3|3|2|2|1|4|0|0	1.12	0.01
SARS-CoV2 nsp4	P21796	VDAC1	0.362382	0	8.67	7|10|9	0|0|0|0|0|0|0|0|0|0|0	86.67	1
SARS-CoV2 nsp4	P21912	SDHB	0.214386	0.69	0.67	1|1|0	0|0|1|0|0|0|0|0|0|0|0	6.67	0
SARS-CoV2 nsp4	P22061	PCMT1	0.332459	0.68	18.67	16|20|20	16|14|18|20|22|14|13|17|20|7|16	1.16	0
SARS-CoV2 nsp4	P22087	FBL	0.00230482	0.69	0.33	0|1|0	1|3|4|5|1|1|0|1|2|1|0	0.19	0
SARS-CoV2 nsp4	P22102	GART	0.313062	0.54	3.67	4|2|5	4|2|7|4|1|3|2|3|4|0|0	1.34	0.02
SARS-CoV2 nsp4	P22314	UBA1	0.24678	0.69	0.67	1|0|1	0|0|0|0|1|0|0|0|1|1|0	2.44	0
SARS-CoV2 nsp4	P22626	HNRNPA2B1	0.309743	0.69	2.33	3|2|2	9|28|26|26|0|2|4|1|21|2|1	0.21	0
SARS-CoV2 nsp4	P22695	UQCRC2	0.207289	0.69	0.67	0|1|1	0|0|0|0|0|0|0|0|0|0|0	6.67	0
SARS-CoV2 nsp4	P23193	TCEA1	0.322985	0.69	1	1|1|1	1|1|0|3|1|2|0|0|0|3|0	1	0
SARS-CoV2 nsp4	P23246	SFPQ	0.306425	0.62	3.33	2|3|5	1|10|6|8|2|2|2|2|5|4|1	0.85	0
SARS-CoV2 nsp4	P23284	PPIB	0.330571	0.69	23.33	24|23|23	21|25|24|22|20|21|18|18|23|20|21	1.1	0
SARS-CoV2 nsp4	P23396	RPS3	0.331349	0.66	17.33	16|20|16	21|10|15|15|8|5|6|12|12|12|8	1.54	0
SARS-CoV2 nsp4	P23528	CFL1	0.339187	0.62	7	6|8|7	6|7|6|6|5|6|2|3|8|2|4	1.4	0
SARS-CoV2 nsp4	P23921	RRM1	0.0203721	0.69	0.33	1|0|0	2|0|0|1|0|0|0|0|0|2|1	0.61	0
SARS-CoV2 nsp4	P24534	EEF1B2	0.311375	0.69	0.67	1|1|0	0|0|0|0|0|0|0|0|0|0|0	6.67	0
SARS-CoV2 nsp4	P24539	ATP5PB	0.197827	0.23	1	0|1|2	0|0|0|0|0|0|0|0|0|0|0	10	0.32
SARS-CoV2 nsp4	P24666	ACP1	0.34874	0.69	1	1|1|1	2|0|2|3|2|0|0|1|3|0|1	0.79	0
SARS-CoV2 nsp4	P25205	MCM3	0.315064	0.58	3.67	4|2|5	6|4|4|3|4|0|0|2|3|2|7	1.15	0
SARS-CoV2 nsp4	P25398	RPS12	0.330174	0.63	7	8|7|6	8|7|7|7|5|3|4|4|9|2|3	1.31	0
SARS-CoV2 nsp4	P25705	ATP5F1A	0.329679	0.16	12	9|14|13	4|5|7|4|8|5|3|4|5|6|4	2.4	0.37
SARS-CoV2 nsp4	P25789	PSMA4	0.066489	0.69	0.33	0|0|1	0|0|0|0|0|0|0|0|0|0|0	3.33	0
SARS-CoV2 nsp4	P26196	DDX6	0.341352	0.47	2.67	3|3|2	1|3|1|1|3|3|0|0|3|1|2	1.63	0.07
SARS-CoV2 nsp4	P26368	U2AF2	0.327455	0.68	17.33	21|17|14	15|16|16|24|18|16|11|13|16|10|11	1.15	0
SARS-CoV2 nsp4	P26373	RPL13	0.329707	0.6	4.67	4|5|5	3|4|6|4|1|3|3|3|5|4|3	1.32	0
SARS-CoV2 nsp4	P26583	HMGB2	0.291867	0.68	8.33	13|8|4	9|13|12|20|16|14|4|13|13|7|10	0.7	0
SARS-CoV2 nsp4	P26599	PTBP1	0.331488	0.63	6	6|5|7	7|7|6|6|3|3|2|3|8|5|4	1.22	0
SARS-CoV2 nsp4	P26641	EEF1G	0.338511	0.6	6	7|5|6	5|3|6|5|5|3|5|4|4|2|4	1.43	0
SARS-CoV2 nsp4	P26885	FKBP2	0.333132	0.49	1.67	2|1|2	1|2|2|2|1|1|1|0|2|1|1	1.31	0.05
SARS-CoV2 nsp4	P27348	YWHAQ	0.366483	0.69	1	1|1|1	0|0|0|1|0|0|0|0|0|0|0	10	0
SARS-CoV2 nsp4	P27635	RPL10	0.33029	0.64	6.33	7|7|5	7|6|6|6|5|5|5|7|6|3|3	1.18	0
SARS-CoV2 nsp4	P27694	RPA1	0.247514	0.69	0.67	0|1|1	0|1|0|1|1|0|0|0|1|0|0	1.83	0
SARS-CoV2 nsp4	P27695	APEX1	0.245805	0.64	3	6|2|1	6|5|3|15|8|5|2|4|2|2|3	0.6	0
SARS-CoV2 nsp4	P27708	CAD	0.320489	0.69	1	1|1|1	0|0|0|1|1|1|0|2|0|0|1	1.83	0
SARS-CoV2 nsp4	P27816	MAP4	0.348215	0.58	5	5|5|5	6|2|3|4|2|4|3|2|4|4|3	1.49	0
SARS-CoV2 nsp4	P27824	CANX	0.357861	0	8.33	7|10|8	0|0|0|0|0|0|0|0|0|0|0	83.33	1
SARS-CoV2 nsp4	P28070	PSMB4	0.358066	0.42	3.67	3|4|4	2|2|2|0|1|1|3|0|1|5|3	2.02	0.13
SARS-CoV2 nsp4	P28288	ABCD3	0.334066	0	3.33	2|3|5	0|0|0|0|0|0|0|0|0|0|0	33.33	0.99
SARS-CoV2 nsp4	P29372	MPG	0.340604	0.63	10.67	11|11|10	6|6|8|8|10|4|6|6|7|8|6	1.56	0
SARS-CoV2 nsp4	P29590	PML	0.365317	0.69	0.67	0|1|1	0|0|0|0|0|0|0|0|1|0|1	3.67	0
SARS-CoV2 nsp4	P29597	TYK2	0.237962	0.69	0.67	1|1|0	0|0|1|1|0|1|0|0|1|1|1	1.22	0
SARS-CoV2 nsp4	P29692	EEF1D	0.348052	0.52	5	6|5|4	2|1|4|1|4|3|3|3|6|2|3	1.72	0.03
SARS-CoV2 nsp4	P30041	PRDX6	0.363607	0.44	5.67	6|5|6	3|6|5|4|3|2|1|1|2|2|1	2.08	0.1
SARS-CoV2 nsp4	P30048	PRDX3	0.331373	0.55	2	2|2|2	3|1|4|2|2|0|0|1|2|2|3	1.1	0.01
SARS-CoV2 nsp4	P30050	RPL12	0.326038	0.56	2.33	3|2|2	2|5|5|4|0|0|2|0|5|0|0	1.12	0.01
SARS-CoV2 nsp4	P30101	PDIA3	0.347902	0.54	12.67	14|13|11	8|7|8|9|6|4|2|4|8|7|6	2.02	0.02
SARS-CoV2 nsp4	P30153	PPP2R1A	0.0101078	0.69	0.33	0|1|0	0|0|1|0|0|0|0|0|2|1|1	0.73	0
SARS-CoV2 nsp4	P30405	PPIF	0.222883	0.69	0.67	1|1|0	1|3|2|1|1|0|1|2|2|0|1	0.52	0
SARS-CoV2 nsp4	P30533	LRPAP1	0.309466	0.69	1.67	2|2|1	2|7|2|7|4|3|1|1|2|5|3	0.5	0
SARS-CoV2 nsp4	P30536	TSPO	0.267653	0.69	0.67	0|1|1	0|0|0|0|0|0|0|0|0|0|0	6.67	0
SARS-CoV2 nsp4	P30825	SLC7A1	0.241784	0.69	0.67	0|1|1	0|0|0|0|0|0|0|0|0|0|0	6.67	0
SARS-CoV2 nsp4	P30837	ALDH1B1	0.347821	0	5.67	4|9|4	0|0|0|0|0|0|0|0|0|0|0	56.67	1
SARS-CoV2 nsp4	P31040	SDHA	0.293588	0.13	2.33	1|2|4	2|0|2|1|0|0|0|0|1|0|0	4.28	0.48
SARS-CoV2 nsp4	P31153	MAT2A	0.329373	0.69	1	1|1|1	1|0|1|1|1|0|1|1|2|0|1	1.22	0
SARS-CoV2 nsp4	P31689	DNAJA1	0.328274	0.05	8	7|8|9	0|0|2|6|7|0|0|7|1|1|1	3.52	0.65
SARS-CoV2 nsp4	P31943	HNRNPH1	0.185992	0.59	1	2|1|0	1|4|3|3|0|1|1|2|2|1|3	0.52	0
SARS-CoV2 nsp4	P32119	PRDX2	0.259578	0.39	1	2|0|1	1|0|1|0|1|0|0|0|1|0|1	2.2	0.19
SARS-CoV2 nsp4	P32121	ARRB2	0.341381	0.67	15	14|15|16	14|12|17|10|9|8|10|8|15|5|8	1.42	0
SARS-CoV2 nsp4	P32969	RPL9	0.319567	0.69	6.33	7|5|7	6|8|10|12|8|6|6|7|5|4|8	0.87	0
SARS-CoV2 nsp4	P33316	DUT	0.33307	0.62	5.67	7|5|5	4|5|5|6|5|5|5|5|6|2|3	1.22	0
SARS-CoV2 nsp4	P33992	MCM5	0.314277	0.52	3.67	4|2|5	4|3|3|3|1|1|1|1|2|7|2	1.44	0.03
SARS-CoV2 nsp4	P34897	SHMT2	0.165596	0.23	0.67	2|0|0	0|0|0|0|0|0|0|0|0|0|0	6.67	0.32
SARS-CoV2 nsp4	P35030	PRSS3	0.00692891	0.69	0.33	0|0|1	1|1|1|1|1|1|1|1|1|1|1	0.33	0
SARS-CoV2 nsp4	P35080	PFN2	0.351473	0.44	2	2|2|2	1|1|0|1|2|2|1|1|2|1|1	1.69	0.11
SARS-CoV2 nsp4	P35226	BMI1	0.0959738	0.34	0.67	0|0|2	0|1|0|1|0|0|0|0|1|0|0	2.44	0.26
SARS-CoV2 nsp4	P35232	PHB	0.337651	0.59	9	7|9|11	4|4|10|3|6|3|8|4|6|7|6	1.62	0
SARS-CoV2 nsp4	P35268	RPL22	0.306436	0.66	6	3|8|7	5|6|5|7|10|7|6|8|7|7|7	0.88	0
SARS-CoV2 nsp4	P35606	COPB2	0.40169	0.69	1	1|1|1	0|0|0|0|0|0|0|0|0|0|0	10	0
SARS-CoV2 nsp4	P35610	SOAT1	0.240618	0.69	0.67	0|1|1	0|0|0|0|0|0|0|0|0|0|0	6.67	0
SARS-CoV2 nsp4	P35613	BSG	0.00686147	0.69	0.33	0|1|0	0|0|0|0|0|0|0|0|0|0|0	3.33	0
SARS-CoV2 nsp4	P35637	FUS	0.333172	0.69	1	1|1|1	1|2|4|2|0|0|0|0|2|2|1	0.79	0
SARS-CoV2 nsp4	P35659	DEK	0.320581	0.67	11.33	14|13|7	9|11|12|16|13|6|7|10|12|8|8	1.11	0
SARS-CoV2 nsp4	P35998	PSMC2	0.0242139	0.69	0.33	1|0|0	0|0|0|0|0|0|0|0|0|0|0	3.33	0
SARS-CoV2 nsp4	P36542	ATP5F1C	0.326993	0.01	3	2|3|4	0|0|0|2|0|0|0|0|0|2|0	8.25	0.84
SARS-CoV2 nsp4	P36578	RPL4	0.319371	0.56	2.67	2|3|3	0|5|8|8|0|0|0|0|6|0|0	1.09	0.01
SARS-CoV2 nsp4	P36873	PPP1CC	0.0471169	0.69	0.33	0|0|1	1|1|1|0|1|0|0|0|1|1|0	0.61	0
SARS-CoV2 nsp4	P36957	DLST	0.24551	0.69	0.67	1|1|0	2|1|1|0|0|0|0|0|2|0|0	1.22	0
SARS-CoV2 nsp4	P36969	GPX4	0.346789	0.14	5	4|5|6	2|3|3|4|3|0|0|2|3|0|0	2.75	0.43
SARS-CoV2 nsp4	P37108	SRP14	0.324389	0.6	2.67	3|3|2	2|3|3|3|5|2|1|3|3|2|3	0.98	0
SARS-CoV2 nsp4	P37802	TAGLN2	0.331421	0.38	1.67	2|2|1	2|1|1|1|0|0|0|0|3|0|1	2.04	0.19
SARS-CoV2 nsp4	P38646	HSPA9	0.330626	0.58	30	31|34|25	17|12|18|17|18|15|12|9|13|14|15	2.06	0
SARS-CoV2 nsp4	P38919	EIF4A3	0.0107727	0.69	0.33	0|0|1	1|2|2|1|0|0|1|0|1|0|0	0.46	0
SARS-CoV2 nsp4	P39019	RPS19	0.322131	0.67	8.33	7|11|7	14|12|9|14|6|4|5|7|8|10|8	0.95	0
SARS-CoV2 nsp4	P39023	RPL3	0.183245	0.69	1	2|1|0	1|7|9|4|0|0|0|0|9|0|0	0.37	0
SARS-CoV2 nsp4	P39656	DDOST	0.409656	0	5.67	5|7|5	0|0|0|0|0|0|0|0|0|0|0	56.67	1
SARS-CoV2 nsp4	P39748	FEN1	0.148575	0.65	3.33	8|2|0	11|9|3|14|9|4|2|1|1|5|10	0.53	0
SARS-CoV2 nsp4	P40227	CCT6A	0.18887	0.32	1	2|1|0	0|0|0|1|0|0|0|0|1|0|0	5.5	0.3
SARS-CoV2 nsp4	P40616	ARL1	0.326564	0.23	1.33	1|1|2	0|0|0|0|0|0|0|0|0|0|0	13.33	0.32
SARS-CoV2 nsp4	P40926	MDH2	0.351406	0.44	2.33	3|2|2	3|1|1|1|1|1|0|0|4|1|2	1.71	0.1
SARS-CoV2 nsp4	P40939	HADHA	0.306284	0.12	2	1|2|3	0|0|1|3|0|0|0|0|0|0|0	5.5	0.53
SARS-CoV2 nsp4	P41223	BUD31	0.323731	0.58	3.33	4|4|2	3|3|3|4|4|1|2|3|3|3|2	1.18	0
SARS-CoV2 nsp4	P42167	TMPO	0.354633	0.05	2	1|2|3	0|0|0|0|0|0|0|0|0|0|0	20	0.65
SARS-CoV2 nsp4	P42575	CASP2	0.223685	0.41	1	1|0|2	2|1|1|0|0|0|0|0|1|1|1	1.57	0.15
SARS-CoV2 nsp4	P42677	RPS27	0.331304	0.59	4.67	4|5|5	4|5|3|5|2|2|4|4|4|2|2	1.39	0
SARS-CoV2 nsp4	P42766	RPL35	0.317916	0.69	2.33	3|2|2	5|2|2|3|3|3|3|3|4|2|4	0.75	0
SARS-CoV2 nsp4	P43307	SSR1	0.386688	0.05	2	1|3|2	0|0|0|0|0|0|0|0|0|0|0	20	0.65
SARS-CoV2 nsp4	P45880	VDAC2	0.366493	0	14	11|15|16	0|0|0|0|0|0|0|0|0|0|0	140	1
SARS-CoV2 nsp4	P46109	CRKL	0.331686	0.68	16.33	16|18|15	18|15|15|18|16|12|15|12|18|14|14	1.08	0
SARS-CoV2 nsp4	P46776	RPL27A	0.32832	0.49	2.67	3|2|3	0|3|3|2|2|2|2|1|2|1|1	1.54	0.05
SARS-CoV2 nsp4	P46778	RPL21	0.326461	0.58	3.33	4|3|3	4|4|3|4|4|3|1|1|2|3|1	1.22	0
SARS-CoV2 nsp4	P46779	RPL28	0.314168	0.56	1.67	1|2|2	1|2|2|2|2|2|1|2|3|1|2	0.92	0.01
SARS-CoV2 nsp4	P46781	RPS9	0.296741	0.69	1.33	2|1|1	1|4|4|4|3|6|2|2|6|6|5	0.34	0
SARS-CoV2 nsp4	P46782	RPS5	0.324107	0.6	6	6|5|7	6|7|2|10|4|3|3|2|3|4|2	1.43	0
SARS-CoV2 nsp4	P46783	RPS10	0.314608	0.61	3.33	4|4|2	5|4|2|7|3|1|1|4|2|3|4	1.02	0
SARS-CoV2 nsp4	P46977	STT3A	0.374236	0	4	4|4|4	0|0|0|0|0|0|0|0|0|0|0	40	1
SARS-CoV2 nsp4	P47756	CAPZB	0.314642	0.53	2	2|3|1	2|1|3|4|2|1|0|3|3|0|1	1.1	0.02
SARS-CoV2 nsp4	P47813	EIF1AX	0.194022	0.51	1	2|1|0	1|2|2|1|2|1|2|1|1|0|0	0.85	0.04
SARS-CoV2 nsp4	P47914	RPL29	0.332721	0.69	1	1|1|1	1|1|1|1|1|0|0|1|1|0|1	1.38	0
SARS-CoV2 nsp4	P48047	ATP5PO	0.308539	0.16	2	2|1|3	1|0|1|1|1|0|0|0|1|1|1	3.14	0.38
SARS-CoV2 nsp4	P48507	GCLM	0.327379	0.69	1	1|1|1	2|1|1|1|1|1|1|1|4|2|2	0.65	0
SARS-CoV2 nsp4	P48643	CCT5	0.201786	0.69	0.67	0|1|1	0|1|0|0|1|0|0|1|0|0|0	2.44	0
SARS-CoV2 nsp4	P48729	CSNK1A1	0.0160564	0.69	0.33	0|0|1	1|0|1|1|0|0|1|2|0|0|1	0.52	0
SARS-CoV2 nsp4	P48730	CSNK1D	0.323495	0.5	1.67	2|2|1	2|3|3|2|1|0|0|1|0|1|2	1.22	0.04
SARS-CoV2 nsp4	P49207	RPL34	0.212458	0.69	0.67	0|1|1	0|2|0|0|0|0|0|0|0|0|1	2.44	0
SARS-CoV2 nsp4	P49327	FASN	0.0134849	0.69	0.33	0|0|1	0|0|0|1|0|0|0|0|0|0|0	3.33	0
SARS-CoV2 nsp4	P49368	CCT3	0.00265201	0.69	0.33	1|0|0	0|0|1|0|2|0|0|0|1|0|0	0.92	0
SARS-CoV2 nsp4	P49411	TUFM	0.292982	0.16	2.33	3|1|3	3|0|0|0|0|0|0|0|2|4|1	2.57	0.36
SARS-CoV2 nsp4	P49458	SRP9	0.28371	0.55	3	3|5|1	1|2|4|5|4|2|3|3|4|1|1	1.1	0.01
SARS-CoV2 nsp4	P49674	CSNK1E	0.332107	0.51	2	2|2|2	1|3|0|3|1|2|1|1|2|2|1	1.29	0.03
SARS-CoV2 nsp4	P49755	TMED10	0.341586	0.18	2	1|1|4	0|0|0|0|0|0|0|0|0|0|0	20	0.33
SARS-CoV2 nsp4	P49756	RBM25	0.30165	0.48	4.67	2|8|4	6|4|4|5|3|3|3|1|4|2|2	1.39	0.06
SARS-CoV2 nsp4	P49790	NUP153	0.376265	0.69	1	1|1|1	0|0|0|0|1|1|1|0|0|0|0	3.67	0
SARS-CoV2 nsp4	P49841	GSK3B	0.382895	0.69	1	1|1|1	1|0|2|1|0|0|0|1|0|1|0	1.83	0
SARS-CoV2 nsp4	P49915	GMPS	0.322879	0.54	1.67	2|1|2	0|3|1|2|1|2|2|2|1|1|3	1.02	0.02
SARS-CoV2 nsp4	P50402	EMD	0.356007	0	7	5|8|8	1|0|2|2|0|0|0|0|1|0|0	12.83	0.99
SARS-CoV2 nsp4	P50454	SERPINH1	0.31858	0.31	2.67	3|2|3	1|0|3|2|0|0|0|1|1|2|2	2.44	0.3
SARS-CoV2 nsp4	P50750	CDK9	0.230839	0.69	0.67	0|1|1	0|0|0|1|1|0|0|0|0|0|0	3.67	0
SARS-CoV2 nsp4	P50914	RPL14	0.358367	0.33	4	4|4|4	3|5|4|1|0|0|1|0|3|0|1	2.44	0.28
SARS-CoV2 nsp4	P50990	CCT8	0.300874	0.34	1.33	1|1|2	1|0|0|0|0|1|0|0|0|0|1	4.89	0.26
SARS-CoV2 nsp4	P50991	CCT4	0.327444	0.17	3	3|3|3	0|0|1|2|5|0|1|2|0|1|1	2.54	0.34
SARS-CoV2 nsp4	P51148	RAB5C	0.234464	0.23	1	0|1|2	0|0|0|0|0|0|0|0|0|0|0	10	0.32
SARS-CoV2 nsp4	P51149	RAB7A	0.0175012	0.69	0.33	0|0|1	0|0|0|0|0|0|0|0|0|0|0	3.33	0
SARS-CoV2 nsp4	P51397	DAP	0.360312	0.41	1.33	1|2|1	0|1|1|0|1|0|1|1|1|1|0	2.1	0.15
SARS-CoV2 nsp4	P51571	SSR4	0.322596	0.02	3.67	2|5|4	1|1|1|1|0|1|1|1|1|1|0	4.48	0.69
SARS-CoV2 nsp4	P51572	BCAP31	0.479061	0.01	2	2|2|2	0|0|0|0|0|0|0|0|0|0|0	20	0.96
SARS-CoV2 nsp4	P51610	HCFC1	0.345579	0.33	2.67	4|2|2	1|2|1|1|2|1|0|2|2|1|0	2.26	0.28
SARS-CoV2 nsp4	P51617	IRAK1	0.367452	0.69	1	1|1|1	0|0|0|0|0|0|0|0|0|0|0	10	0
SARS-CoV2 nsp4	P51858	HDGF	0.354579	0.43	1.67	1|2|2	0|2|2|3|0|1|0|1|1|0|1	1.67	0.12
SARS-CoV2 nsp4	P51970	NDUFA8	0.334803	0.16	2.67	3|2|3	1|3|2|2|1|0|0|0|1|1|0	2.67	0.37
SARS-CoV2 nsp4	P52272	HNRNPM	0.295513	0.69	4.33	2|5|6	7|16|12|8|2|1|3|2|12|4|3	0.68	0
SARS-CoV2 nsp4	P52597	HNRNPF	0.32641	0.6	4.33	4|5|4	4|6|3|12|2|1|0|1|5|1|4	1.22	0
SARS-CoV2 nsp4	P52907	CAPZA1	0.314556	0.16	2.33	4|2|1	1|0|0|1|0|1|0|1|3|1|1	2.85	0.37
SARS-CoV2 nsp4	P52926	HMGA2	0.0119368	0.69	0.33	0|1|0	0|0|0|1|1|1|1|1|2|0|0	0.52	0
SARS-CoV2 nsp4	P53007	SLC25A1	0.00881506	0.23	0.67	0|2|0	0|0|0|0|0|0|0|0|0|0|0	6.67	0.32
SARS-CoV2 nsp4	P53350	PLK1	0.337904	0.59	4	3|4|5	6|8|6|2|2|1|0|3|5|1|3	1.19	0
SARS-CoV2 nsp4	P53384	NUBP1	0.376189	0.36	2	2|2|2	1|1|3|2|1|0|1|0|1|0|0	2.2	0.24
SARS-CoV2 nsp4	P53597	SUCLG1	0.0122296	0.69	0.33	1|0|0	0|0|1|1|1|0|0|0|0|0|0	1.22	0
SARS-CoV2 nsp4	P53618	COPB1	0.320964	0	5.67	4|7|6	0|0|1|1|0|0|0|2|0|0|0	15.58	0.99
SARS-CoV2 nsp4	P53621	COPA	0.20912	0.69	0.67	0|1|1	0|0|0|0|0|0|0|0|0|0|0	6.67	0
SARS-CoV2 nsp4	P53985	SLC16A1	0.314027	0.05	2	2|3|1	0|0|0|0|0|0|0|0|0|0|0	20	0.65
SARS-CoV2 nsp4	P53999	SUB1	0.331003	0.68	15	16|15|14	12|13|15|15|13|11|12|10|13|11|11	1.21	0
SARS-CoV2 nsp4	P54136	RARS1	0.331327	0.38	1.67	1|1|3	2|0|0|0|1|1|1|0|0|2|2	2.04	0.2
SARS-CoV2 nsp4	P54709	ATP1B3	0.372638	0	3.33	3|4|3	0|0|0|0|0|0|0|0|0|0|0	33.33	1
SARS-CoV2 nsp4	P54727	RAD23B	0.047037	0.69	0.33	0|0|1	0|0|0|0|0|0|0|0|0|0|0	3.33	0
SARS-CoV2 nsp4	P54819	AK2	0.0251209	0.69	0.33	0|0|1	1|0|3|1|0|0|0|0|0|0|0	0.73	0
SARS-CoV2 nsp4	P54886	ALDH18A1	0.348082	0.52	5.33	7|4|5	6|1|5|3|0|1|2|3|5|5|5	1.63	0.03
SARS-CoV2 nsp4	P55036	PSMD4	0.108037	0.69	0.33	0|1|0	0|0|0|0|0|0|0|0|0|0|0	3.33	0
SARS-CoV2 nsp4	P55060	CSE1L	0.0122031	0.23	0.67	0|2|0	0|0|0|0|0|0|0|0|0|0|0	6.67	0.32
SARS-CoV2 nsp4	P55072	VCP	0.0114141	0.69	0.33	0|0|1	0|0|0|0|0|0|0|0|0|0|0	3.33	0
SARS-CoV2 nsp4	P55081	MFAP1	0.337365	0.69	3	3|3|3	4|4|3|3|4|4|4|3|5|1|2	0.89	0
SARS-CoV2 nsp4	P55145	MANF	0.2765	0.58	3.67	6|4|1	2|5|2|10|5|5|1|1|3|2|3	1.03	0
SARS-CoV2 nsp4	P55769	SNU13	0.331926	0.55	2.67	3|3|2	3|2|2|2|2|2|1|2|4|2|1	1.28	0.01
SARS-CoV2 nsp4	P55884	EIF3B	0.388625	0.69	1	1|1|1	0|0|0|0|2|0|0|0|0|0|0	5.5	0
SARS-CoV2 nsp4	P56134	ATP5MF	0.35233	0.69	1	1|1|1	0|0|0|0|0|0|0|0|0|0|0	10	0
SARS-CoV2 nsp4	P56270	MAZ	0.330466	0.63	7	8|7|6	8|5|8|6|7|4|2|5|10|1|3	1.31	0
SARS-CoV2 nsp4	P57060	RWDD2B	0.346323	0.56	2.33	2|3|2	2|3|1|3|3|1|2|0|3|2|2	1.17	0.01
SARS-CoV2 nsp4	P57088	TMEM33	0.336354	0	2.67	2|4|2	0|0|0|0|0|0|0|0|0|0|0	26.67	0.97
SARS-CoV2 nsp4	P57105	SYNJ2BP	0.0493421	0.69	0.33	0|1|0	0|0|0|0|0|0|0|0|0|0|0	3.33	0
SARS-CoV2 nsp4	P57721	PCBP3	0.0460921	0.69	0.33	1|0|0	1|0|0|0|0|1|0|0|1|0|1	0.92	0
SARS-CoV2 nsp4	P57737	CORO7	0.0328517	0.69	0.33	0|1|0	0|0|0|0|0|0|0|0|0|0|0	3.33	0
SARS-CoV2 nsp4	P58546	MTPN	0.318849	0.53	1.33	1|2|1	3|1|3|2|1|0|1|0|1|1|2	0.98	0.02
SARS-CoV2 nsp4	P60002	ELOF1	0.0130503	0.69	0.33	1|0|0	0|0|1|1|0|0|0|0|1|0|0	1.22	0
SARS-CoV2 nsp4	P60228	EIF3E	0.0894154	0.69	0.33	0|0|1	0|0|0|0|0|0|0|0|0|0|0	3.33	0
SARS-CoV2 nsp4	P60468	SEC61B	0.319983	0.4	1.33	1|2|1	1|1|2|1|0|0|0|0|0|0|1	2.44	0.17
SARS-CoV2 nsp4	P60507	ERVFC1	0.252246	0.69	0.67	0|1|1	0|0|0|0|0|1|0|0|1|1|0	2.44	0
SARS-CoV2 nsp4	P60602	ROMO1	0.0540371	0.69	0.33	0|0|1	0|0|0|0|0|0|0|0|0|0|0	3.33	0
SARS-CoV2 nsp4	P60604	UBE2G2	0.251291	0.69	0.67	0|1|1	0|0|0|0|0|0|0|0|0|0|0	6.67	0
SARS-CoV2 nsp4	P60709	ACTB	0.339628	0.69	1	1|1|1	1|1|1|1|1|1|0|1|2|0|0	1.22	0
SARS-CoV2 nsp4	P60866	RPS20	0.328793	0.65	7.33	7|8|7	7|6|8|9|6|5|4|6|6|6|7	1.15	0
SARS-CoV2 nsp4	P60953	CDC42	0.0590179	0.69	0.33	0|1|0	0|0|0|0|0|0|0|0|0|0|0	3.33	0
SARS-CoV2 nsp4	P60981	DSTN	0.3173	0.49	1.33	2|1|1	1|1|2|2|2|2|0|1|1|0|0	1.22	0.05
SARS-CoV2 nsp4	P61009	SPCS3	0.26347	0.23	1	0|2|1	0|0|0|0|0|0|0|0|0|0|0	10	0.32
SARS-CoV2 nsp4	P61106	RAB14	0.0544671	0.19	1	0|3|0	0|0|0|0|0|0|0|0|0|0|0	10	0.33
SARS-CoV2 nsp4	P61163	ACTR1A	0.280391	0.69	0.67	1|1|0	0|0|0|0|0|0|0|0|0|0|0	6.67	0
SARS-CoV2 nsp4	P61165	TMEM258	0.42834	0.69	1	1|1|1	0|0|0|0|0|0|0|0|0|0|0	10	0
SARS-CoV2 nsp4	P61221	ABCE1	0.032429	0.69	0.33	0|0|1	1|0|0|0|0|1|1|0|0|0|1	0.92	0
SARS-CoV2 nsp4	P61247	RPS3A	0.316024	0.69	6.33	8|6|5	9|15|15|16|15|10|6|8|12|7|7	0.58	0
SARS-CoV2 nsp4	P61313	RPL15	0.00601219	0.69	0.33	1|0|0	0|4|2|3|0|0|0|0|2|0|0	0.33	0
SARS-CoV2 nsp4	P61353	RPL27	0.323495	0.69	1	1|1|1	0|3|0|1|0|0|1|0|1|0|1	1.57	0
SARS-CoV2 nsp4	P61513	RPL37A	0.327812	0.6	4	4|4|4	3|5|4|3|5|2|3|3|3|2|2	1.26	0
SARS-CoV2 nsp4	P61586	RHOA	0.344748	0.69	0.67	0|1|1	0|0|0|0|0|0|0|0|0|0|0	6.67	0
SARS-CoV2 nsp4	P61604	HSPE1	0.38438	0.69	1	1|1|1	0|0|1|1|1|0|0|0|1|0|1	2.2	0
SARS-CoV2 nsp4	P61619	SEC61A1	0.351363	0	3.33	3|4|3	0|0|0|0|0|0|0|0|0|0|0	33.33	1
SARS-CoV2 nsp4	P61927	RPL37	0.0098362	0.69	0.33	0|0|1	0|0|1|2|1|1|1|1|1|0|0	0.46	0
SARS-CoV2 nsp4	P61978	HNRNPK	0.332289	0.68	9.33	9|9|10	13|14|12|15|11|5|7|6|11|4|4	1.01	0
SARS-CoV2 nsp4	P62072	TIMM10	0.961472	0	5.33	5|5|6	0|0|0|0|0|0|0|0|0|1|0	53.33	1
SARS-CoV2 nsp4	P62081	RPS7	0.324589	0.68	13.67	16|14|11	11|19|12|15|19|11|9|14|12|12|11	1.04	0
SARS-CoV2 nsp4	P62191	PSMC1	0.280955	0.69	0.67	0|1|1	0|0|0|0|0|0|0|0|0|0|0	6.67	0
SARS-CoV2 nsp4	P62195	PSMC5	0.237755	0.23	1	1|0|2	0|0|0|1|0|0|0|0|0|0|0	10	0.32
SARS-CoV2 nsp4	P62241	RPS8	0.294162	0.69	2	2|1|3	2|5|4|6|3|2|1|0|6|1|3	0.67	0
SARS-CoV2 nsp4	P62244	RPS15A	0.308648	0.56	2.67	2|2|4	2|2|4|4|3|3|1|1|3|1|3	1.09	0.01
SARS-CoV2 nsp4	P62249	RPS16	0.327165	0.66	10.33	10|12|9	12|8|10|11|7|6|4|6|10|8|6	1.29	0
SARS-CoV2 nsp4	P62258	YWHAE	0.324345	0.13	2	1|3|2	0|1|1|1|0|0|0|0|2|0|0	4.4	0.49
SARS-CoV2 nsp4	P62263	RPS14	0.328637	0.65	6	6|7|5	4|7|6|9|7|3|3|5|7|6|6	1.05	0
SARS-CoV2 nsp4	P62266	RPS23	0.324548	0.67	7	8|7|6	9|7|7|8|5|7|6|8|9|6|7	0.97	0
SARS-CoV2 nsp4	P62269	RPS18	0.326201	0.66	7	7|8|6	8|6|8|6|4|8|4|6|9|7|8	1.04	0
SARS-CoV2 nsp4	P62273	RPS29	0.337079	0.51	5	4|6|5	5|3|5|4|2|1|1|5|4|1|1	1.72	0.03
SARS-CoV2 nsp4	P62277	RPS13	0.314701	0.65	4.67	6|5|3	5|5|5|7|5|5|4|6|7|2|5	0.92	0
SARS-CoV2 nsp4	P62280	RPS11	0.331342	0.66	9.67	9|10|10	8|11|10|9|8|9|6|9|8|2|4	1.27	0
SARS-CoV2 nsp4	P62304	SNRPE	0.351291	0.69	1	1|1|1	0|1|1|2|0|0|0|0|0|0|0	2.75	0
SARS-CoV2 nsp4	P62306	SNRPF	0.330421	0.69	1	1|1|1	1|1|1|2|0|0|0|1|1|1|0	1.38	0
SARS-CoV2 nsp4	P62314	SNRPD1	0.26619	0.69	0.67	0|1|1	0|0|1|2|0|0|0|0|0|0|0	2.44	0
SARS-CoV2 nsp4	P62316	SNRPD2	0.357435	0.41	1.67	1|2|2	1|2|3|2|1|0|0|0|0|0|1	1.83	0.16
SARS-CoV2 nsp4	P62318	SNRPD3	0.341658	0.69	1	1|1|1	1|1|1|2|1|1|1|1|1|1|1	0.92	0
SARS-CoV2 nsp4	P62333	PSMC6	0.136746	0.69	0.33	1|0|0	0|0|0|0|0|0|0|0|0|0|0	3.33	0
SARS-CoV2 nsp4	P62633	CNBP	0.328103	0.66	10	10|9|11	12|7|15|12|8|7|6|8|10|0|0	1.29	0
SARS-CoV2 nsp4	P62701	RPS4X	0.332196	0.67	12.33	12|12|13	9|11|11|11|14|7|10|13|12|5|7	1.23	0
SARS-CoV2 nsp4	P62750	RPL23A	0.326457	0.69	8.33	9|9|7	9|7|11|12|13|6|5|10|14|7|6	0.92	0
SARS-CoV2 nsp4	P62753	RPS6	0.330346	0.61	3.67	3|4|4	4|5|4|6|4|2|3|1|3|2|2	1.12	0
SARS-CoV2 nsp4	P62805	H4-16	0.313446	0.69	2.67	3|3|2	7|16|17|11|1|3|6|0|12|1|2	0.39	0
SARS-CoV2 nsp4	P62820	RAB1A	0.0439132	0.69	0.33	0|1|0	0|0|0|0|0|0|0|0|0|0|0	3.33	0
SARS-CoV2 nsp4	P62826	RAN	0.340973	0.54	4.33	4|5|4	1|5|4|5|2|1|1|1|4|3|3	1.59	0.02
SARS-CoV2 nsp4	P62829	RPL23	0.328865	0.67	9.67	9|10|10	8|10|10|6|11|5|6|11|10|6|6	1.19	0
SARS-CoV2 nsp4	P62841	RPS15	0.187064	0.69	1	0|2|1	4|3|4|2|4|2|1|2|2|1|4	0.38	0
SARS-CoV2 nsp4	P62847	RPS24	0.334621	0.66	9.33	10|9|9	7|8|8|10|8|6|7|6|7|6|7	1.28	0
SARS-CoV2 nsp4	P62851	RPS25	0.327973	0.64	7	7|7|7	9|2|8|8|5|6|2|5|6|7|5	1.22	0
SARS-CoV2 nsp4	P62854	RPS26	0.336644	0.48	2	2|2|2	1|2|1|2|2|0|0|2|1|1|3	1.47	0.06
SARS-CoV2 nsp4	P62857	RPS28	0.327568	0.62	3.33	3|4|3	5|2|3|3|3|3|1|3|5|5|3	1.02	0
SARS-CoV2 nsp4	P62861	FAU	0.338006	0.57	6.33	6|6|7	4|5|4|4|4|3|4|1|3|5|5	1.66	0.01
SARS-CoV2 nsp4	P62888	RPL30	0.331842	0.65	10.67	12|10|10	10|10|9|9|6|8|7|7|9|4|4	1.41	0
SARS-CoV2 nsp4	P62899	RPL31	0.332183	0.63	7.67	8|9|6	7|5|7|5|7|6|6|5|6|3|5	1.36	0
SARS-CoV2 nsp4	P62910	RPL32	0.333163	0.49	3.33	4|3|3	0|4|4|5|1|2|1|1|2|1|1	1.67	0.05
SARS-CoV2 nsp4	P62913	RPL11	0.333609	0.66	11	12|10|11	10|11|12|10|8|4|6|9|9|4|6	1.36	0
SARS-CoV2 nsp4	P62937	PPIA	0.330841	0.67	10	9|10|11	9|11|10|9|10|6|7|9|10|7|8	1.15	0
SARS-CoV2 nsp4	P62942	FKBP1A	0.332665	0.61	5.33	7|4|5	4|6|7|6|5|3|1|3|6|3|3	1.25	0
SARS-CoV2 nsp4	P62979	RPS27A	0.337417	0.55	5	5|5|5	6|3|4|4|3|3|2|3|5|0|1	1.62	0.01
SARS-CoV2 nsp4	P62987	UBA52	0.328403	0.58	4	4|4|4	4|3|3|4|4|3|4|4|4|0|0	1.33	0
SARS-CoV2 nsp4	P63098	PPP3R1	0.0293702	0.69	0.33	0|0|1	0|1|0|0|1|0|0|0|0|0|0	1.83	0
SARS-CoV2 nsp4	P63104	YWHAZ	0.22047	0.69	0.67	1|1|0	0|0|1|1|0|0|0|0|1|0|0	2.44	0
SARS-CoV2 nsp4	P63167	DYNLL1	0.334201	0.38	1.67	1|2|2	1|1|1|1|1|2|1|0|1|0|0	2.04	0.2
SARS-CoV2 nsp4	P63173	RPL38	0.33211	0.68	18	18|19|17	19|15|18|19|18|15|12|13|16|16|12	1.14	0
SARS-CoV2 nsp4	P63208	SKP1	0.328911	0.44	1.33	1|2|1	2|1|1|1|1|0|0|1|0|0|2	1.63	0.1
SARS-CoV2 nsp4	P63220	RPS21	0.328275	0.35	3	4|3|2	2|1|1|3|2|1|0|1|1|2|1	2.2	0.25
SARS-CoV2 nsp4	P63241	EIF5A	0.352207	0.69	1	1|1|1	0|1|0|0|0|0|1|0|0|0|1	3.67	0
SARS-CoV2 nsp4	P63244	RACK1	0.320381	0.5	3.67	5|4|2	6|2|5|7|0|0|0|0|1|4|2	1.49	0.04
SARS-CoV2 nsp4	P63261	ACTG1	0.014422	0.69	0.33	0|0|1	1|1|0|0|1|0|0|0|1|0|0	0.92	0
SARS-CoV2 nsp4	P67809	YBX1	0.00431128	0.69	0.33	0|0|1	0|2|5|1|1|0|1|0|1|0|0	0.33	0
SARS-CoV2 nsp4	P68036	UBE2L3	0.359061	0.36	2	2|2|2	1|1|1|1|1|1|1|0|1|1|1	2.2	0.24
SARS-CoV2 nsp4	P68104	EEF1A1	0.225666	0.39	1	1|2|0	0|1|1|1|1|0|0|1|0|0|0	2.2	0.19
SARS-CoV2 nsp4	P68371	TUBB4B	0.328688	0.39	1.33	2|1|1	1|0|1|1|1|0|0|1|0|0|0	2.93	0.19
SARS-CoV2 nsp4	P78346	RPP30	0.210723	0.36	1	0|2|1	0|0|0|1|1|1|1|0|0|0|0	2.75	0.23
SARS-CoV2 nsp4	P78347	GTF2I	0.371215	0.17	2	2|1|3	1|1|3|1|1|0|0|0|1|0|0	2.75	0.34
SARS-CoV2 nsp4	P78371	CCT2	0.197696	0.17	1.67	3|2|0	0|1|1|2|1|0|0|1|1|0|1	2.29	0.34
SARS-CoV2 nsp4	P78527	PRKDC	0.367839	0	35	34|36|35	0|0|3|2|0|0|0|1|0|0|0	64.17	1
SARS-CoV2 nsp4	P78549	NTHL1	0.341399	0.48	3	2|4|3	2|3|3|3|3|1|0|0|3|2|1	1.57	0.06
SARS-CoV2 nsp4	P82912	MRPS11	0.329583	0.51	3	4|3|2	2|2|3|3|3|3|1|1|2|1|2	1.43	0.03
SARS-CoV2 nsp4	P82921	MRPS21	0.340574	0.69	1	1|1|1	1|0|1|1|1|1|0|1|1|0|2	1.22	0
SARS-CoV2 nsp4	P83731	RPL24	0.323945	0.69	3.67	3|4|4	3|2|4|7|4|3|4|5|6|4|3	0.9	0
SARS-CoV2 nsp4	P83881	RPL36A	0.333979	0.55	2.67	2|3|3	2|3|2|2|1|2|3|1|2|2|3	1.28	0.01
SARS-CoV2 nsp4	P84090	ERH	0.313893	0.69	1.67	2|1|2	1|2|3|4|3|3|2|2|4|2|1	0.68	0
SARS-CoV2 nsp4	P84098	RPL19	0.322952	0.61	3	2|4|3	1|7|4|5|1|0|2|2|5|3|5	0.94	0
SARS-CoV2 nsp4	P84101	SERF2	0.335448	0.47	2.67	3|2|3	1|2|1|3|1|3|1|0|1|2|3	1.63	0.07
SARS-CoV2 nsp4	P84103	SRSF3	0.326483	0.66	6.67	7|7|6	7|7|10|10|6|6|5|9|4|2|7	1	0
SARS-CoV2 nsp4	P99999	CYCS	0.221205	0.34	1	1|0|2	0|1|0|1|1|0|0|0|0|0|0	3.67	0.26
SARS-CoV2 nsp4	Q00013	MPP1	0.240435	0.47	1	2|1|0	4|0|1|1|0|0|0|0|1|2|2	1	0.07
SARS-CoV2 nsp4	Q00059	TFAM	0.320328	0.62	3	3|2|4	2|6|4|4|3|2|2|4|4|3|2	0.92	0
SARS-CoV2 nsp4	Q00325	SLC25A3	0.34283	0	9	8|9|10	2|1|1|1|1|0|0|3|1|0|1	9	1
SARS-CoV2 nsp4	Q00610	CLTC	0.0353049	0.69	0.33	0|1|0	1|0|0|1|0|0|0|0|0|0|0	1.83	0
SARS-CoV2 nsp4	Q00688	FKBP3	0.319432	0.69	3	3|3|3	4|7|2|12|7|3|2|3|2|9|7	0.57	0
SARS-CoV2 nsp4	Q00839	HNRNPU	0.00336733	0.69	0.67	2|0|0	2|22|18|12|3|2|2|0|11|0|0	0.1	0
SARS-CoV2 nsp4	Q01105	SET	0.30944	0.52	2	2|3|1	0|3|4|2|4|1|1|3|0|0|1	1.16	0.03
SARS-CoV2 nsp4	Q01130	SRSF2	0.319175	0.69	2.33	3|2|2	3|4|2|5|5|3|2|3|4|4|4	0.66	0
SARS-CoV2 nsp4	Q01650	SLC7A5	0.368758	0.08	1.67	1|2|2	0|0|0|0|0|0|0|0|0|0|0	16.67	0.64
SARS-CoV2 nsp4	Q01813	PFKP	0.00296271	0.69	0.33	0|1|0	1|0|0|0|0|0|0|0|0|0|0	3.33	0
SARS-CoV2 nsp4	Q01844	EWSR1	0.326671	0.16	3	4|3|2	2|0|0|0|1|3|1|2|2|0|2	2.54	0.35
SARS-CoV2 nsp4	Q02543	RPL18A	0.304914	0.53	1.33	2|1|1	1|3|3|4|0|1|1|0|1|0|1	0.98	0.02
SARS-CoV2 nsp4	Q02790	FKBP4	0.396899	0.36	1.33	1|2|1	0|0|0|0|0|1|0|0|1|2|0	3.67	0.23
SARS-CoV2 nsp4	Q02978	SLC25A11	0.327975	0.01	2	2|2|2	0|0|0|1|0|0|0|1|0|0|0	11	0.89
SARS-CoV2 nsp4	Q03252	LMNB2	0.372131	0.01	2.67	3|3|2	0|1|1|1|0|0|0|0|1|0|0	7.33	0.83
SARS-CoV2 nsp4	Q04323	UBXN1	0.113474	0.69	0.33	0|1|0	0|0|0|0|0|0|0|0|0|1|0	3.33	0
SARS-CoV2 nsp4	Q04837	SSBP1	0.321415	0.16	2	2|1|3	0|0|0|0|0|1|2|0|0|2|2	3.14	0.38
SARS-CoV2 nsp4	Q05519	SRSF11	0.328019	0.64	4	5|3|4	6|5|1|4|4|5|4|3|5|3|8	0.92	0
SARS-CoV2 nsp4	Q06124	PTPN11	0.232471	0.69	0.67	1|0|1	2|0|1|1|0|0|0|1|2|2|2	0.67	0
SARS-CoV2 nsp4	Q06830	PRDX1	0.327028	0.69	5.67	5|6|6	8|5|9|9|6|5|5|4|10|7|5	0.85	0
SARS-CoV2 nsp4	Q07020	RPL18	0.203645	0.69	0.67	0|1|1	1|4|2|2|0|0|1|0|2|0|0	0.61	0
SARS-CoV2 nsp4	Q07021	C1QBP	0.331988	0.08	3.33	2|4|4	0|1|1|2|1|0|2|1|0|0|1	4.07	0.65
SARS-CoV2 nsp4	Q07065	CKAP4	0.217145	0.23	1	0|2|1	0|0|0|0|0|0|0|0|0|0|0	10	0.32
SARS-CoV2 nsp4	Q07666	KHDRBS1	0.328356	0.69	1	1|1|1	1|2|2|2|1|0|1|1|2|0|0	0.92	0
SARS-CoV2 nsp4	Q07889	SOS1	0.0507148	0.69	0.33	0|0|1	0|0|0|0|0|0|0|0|0|0|0	3.33	0
SARS-CoV2 nsp4	Q07955	SRSF1	0.0027657	0.69	0.33	0|1|0	1|4|5|15|3|2|0|1|5|3|1	0.09	0
SARS-CoV2 nsp4	Q08170	SRSF4	0.223117	0.69	0.67	1|0|1	0|1|1|1|0|1|0|1|0|1|0	1.22	0
SARS-CoV2 nsp4	Q08209	PPP3CA	0.376148	0.32	2.67	3|2|3	2|2|0|0|0|3|0|0|1|2|2	2.44	0.3
SARS-CoV2 nsp4	Q08431	MFGE8	0.399548	0.19	1.33	3|0|1	0|0|0|0|0|0|0|0|0|0|0	13.33	0.33
SARS-CoV2 nsp4	Q09028	RBBP4	0.228942	0.69	0.67	0|1|1	0|1|2|1|0|0|0|0|1|1|0	1.22	0
SARS-CoV2 nsp4	Q12834	CDC20	0.215345	0.69	0.67	0|1|1	3|1|2|0|0|1|0|1|1|1|0	0.73	0
SARS-CoV2 nsp4	Q12907	LMAN2	0.0160043	0.69	0.33	0|1|0	0|0|0|0|0|0|0|0|0|0|0	3.33	0
SARS-CoV2 nsp4	Q13085	ACACA	0.349668	0.69	134.67	135|137|132	146|147|50|45|48|92|104|34|143|88|105	1.48	0
SARS-CoV2 nsp4	Q13148	TARDBP	0.00502761	0.69	0.33	0|0|1	1|2|1|0|0|0|0|0|0|0|0	0.92	0
SARS-CoV2 nsp4	Q13162	PRDX4	0.240482	0.69	0.67	0|1|1	0|0|0|0|0|0|0|0|0|0|0	6.67	0
SARS-CoV2 nsp4	Q13200	PSMD2	0.385243	0.01	3	2|4|3	0|0|2|1|1|1|0|0|0|0|0	6.6	0.82
SARS-CoV2 nsp4	Q13217	DNAJC3	0.417865	0	3	2|5|2	0|0|0|0|0|0|0|0|0|0|0	30	0.97
SARS-CoV2 nsp4	Q13257	MAD2L1	0.0125589	0.69	0.33	0|0|1	0|0|0|0|0|0|0|0|0|0|0	3.33	0
SARS-CoV2 nsp4	Q13263	TRIM28	0.212609	0.69	0.67	1|0|1	0|1|0|0|0|0|0|0|1|0|0	3.67	0
SARS-CoV2 nsp4	Q13283	G3BP1	0.00330839	0.69	0.33	0|1|0	0|1|0|0|2|0|0|0|1|0|0	0.92	0
SARS-CoV2 nsp4	Q13347	EIF3I	0.038467	0.69	0.33	0|1|0	0|0|0|1|0|0|0|0|0|0|0	3.33	0
SARS-CoV2 nsp4	Q13427	PPIG	0.219918	0.51	1	2|1|0	0|1|1|2|1|1|1|1|1|2|2	0.85	0.04
SARS-CoV2 nsp4	Q13428	TCOF1	0.328854	0.58	7	6|5|10	2|3|4|5|4|5|6|4|9|6|8	1.38	0
SARS-CoV2 nsp4	Q13435	SF3B2	0.330581	0.43	1.33	1|1|2	1|1|1|0|1|1|0|0|1|1|1	1.83	0.12
SARS-CoV2 nsp4	Q13442	PDAP1	0.325613	0.63	5	6|5|4	5|6|4|8|6|5|1|2|4|6|4	1.08	0
SARS-CoV2 nsp4	Q13445	TMED1	0.364857	0.19	1.33	0|1|3	0|0|0|0|0|0|0|0|0|0|0	13.33	0.33
SARS-CoV2 nsp4	Q13501	SQSTM1	0.250747	0.69	0.67	0|1|1	0|0|0|0|0|0|0|0|0|0|0	6.67	0
SARS-CoV2 nsp4	Q13523	PRPF4B	0.32143	0.51	1.33	1|2|1	2|1|0|2|0|1|1|1|1|2|2	1.13	0.04
SARS-CoV2 nsp4	Q13526	PIN1	0.339338	0.6	3.67	4|4|3	3|4|4|2|3|3|3|1|4|4|4	1.15	0
SARS-CoV2 nsp4	Q13541	EIF4EBP1	0.363381	0.4	3.67	3|4|4	3|2|2|3|3|2|1|1|2|0|0	2.12	0.17
SARS-CoV2 nsp4	Q13572	ITPK1	0.0337039	0.69	0.33	1|0|0	0|0|0|0|0|0|0|0|1|0|1	1.83	0
SARS-CoV2 nsp4	Q13573	SNW1	0.00696742	0.57	0.67	0|2|0	1|3|0|5|3|0|0|1|3|2|1	0.39	0.01
SARS-CoV2 nsp4	Q13637	RAB32	0.229006	0.69	0.67	1|1|0	1|0|0|1|1|0|1|0|0|0|1	1.47	0
SARS-CoV2 nsp4	Q13642	FHL1	0.00840704	0.69	0.33	0|0|1	0|1|4|4|2|0|0|1|1|0|0	0.28	0
SARS-CoV2 nsp4	Q13724	MOGS	0.313221	0.23	1.33	1|2|1	0|0|0|0|0|0|0|0|0|0|0	13.33	0.32
SARS-CoV2 nsp4	Q14061	COX17	0.330449	0.59	4.33	5|5|3	5|2|5|4|5|1|3|3|5|2|3	1.25	0
SARS-CoV2 nsp4	Q14103	HNRNPD	0.20317	0.69	0.67	1|1|0	1|4|8|7|1|0|1|0|4|0|1	0.27	0
SARS-CoV2 nsp4	Q14157	UBAP2L	0.0124768	0.23	0.67	0|2|0	0|0|0|0|1|0|0|0|0|0|0	6.67	0.32
SARS-CoV2 nsp4	Q14165	MLEC	0.237094	0.69	0.67	1|1|0	0|0|0|0|0|0|0|0|0|0|0	6.67	0
SARS-CoV2 nsp4	Q14204	DYNC1H1	0.360432	0	4.67	4|5|5	0|0|0|0|2|0|0|0|0|0|0	25.67	0.99
SARS-CoV2 nsp4	Q14241	ELOA	0.042072	0.69	0.33	0|1|0	1|0|0|0|1|0|0|0|0|0|0	1.83	0
SARS-CoV2 nsp4	Q14247	CTTN	0.297485	0.54	2.33	4|2|1	4|3|5|1|0|2|0|0|3|3|3	1.07	0.02
SARS-CoV2 nsp4	Q14257	RCN2	0.335045	0	3.33	3|4|3	0|0|0|0|0|0|0|1|1|0|0	18.33	0.98
SARS-CoV2 nsp4	Q14331	FRG1	0.335469	0.66	13.67	12|15|14	8|12|11|12|14|10|10|10|12|3|5	1.4	0
SARS-CoV2 nsp4	Q14444	CAPRIN1	0.189156	0.39	1.33	1|3|0	1|1|0|1|2|2|0|0|2|0|1	1.47	0.18
SARS-CoV2 nsp4	Q14498	RBM39	0.330647	0.69	25.33	26|28|22	25|25|23|25|27|23|25|24|24|15|23	1.08	0
SARS-CoV2 nsp4	Q14554	PDIA5	0.217598	0.54	1.33	2|2|0	1|1|2|5|1|1|0|1|2|3|1	0.81	0.01
SARS-CoV2 nsp4	Q14677	CLINT1	0.374802	0.01	3	3|2|4	0|1|0|0|0|1|0|1|0|1|0	8.25	0.86
SARS-CoV2 nsp4	Q14697	GANAB	0.409131	0	15	13|19|13	0|0|0|0|0|0|0|0|0|0|0	150	1
SARS-CoV2 nsp4	Q14807	KIF22	0.344024	0.64	3.33	3|4|3	6|4|4|3|4|4|3|3|4|3|4	0.87	0
SARS-CoV2 nsp4	Q14978	NOLC1	0.326703	0.66	6.67	7|5|8	7|7|8|9|6|5|5|5|7|5|8	1.02	0
SARS-CoV2 nsp4	Q15005	SPCS2	0.34716	0.23	1.33	1|2|1	0|0|0|0|0|0|0|0|0|0|0	13.33	0.32
SARS-CoV2 nsp4	Q15043	SLC39A14	0.231038	0.69	0.67	0|1|1	0|0|0|0|0|0|0|0|0|0|0	6.67	0
SARS-CoV2 nsp4	Q15056	EIF4H	0.0239209	0.69	0.33	0|0|1	0|0|0|0|0|1|0|0|0|0|0	3.33	0
SARS-CoV2 nsp4	Q15084	PDIA6	0.345127	0.6	7.33	8|9|5	7|6|7|6|7|3|4|4|2|4|5	1.47	0
SARS-CoV2 nsp4	Q15125	EBP	0.390944	0.69	1	1|1|1	0|0|0|0|0|0|0|0|0|0|0	10	0
SARS-CoV2 nsp4	Q15165	PON2	0.410575	0	4	5|5|2	0|0|0|0|0|0|0|0|0|0|0	40	0.99
SARS-CoV2 nsp4	Q15181	PPA1	0.343444	0.69	1	1|1|1	1|1|0|1|2|1|2|1|1|0|0	1.1	0
SARS-CoV2 nsp4	Q15185	PTGES3	0.293816	0.69	0.67	1|0|1	1|0|0|0|0|0|0|0|0|0|1	3.67	0
SARS-CoV2 nsp4	Q15233	NONO	0.32433	0.69	3.33	3|4|3	4|5|9|7|2|1|2|1|4|5|6	0.8	0
SARS-CoV2 nsp4	Q15262	PTPRK	0.271904	0.69	0.67	1|0|1	1|0|1|0|0|0|0|1|0|1|0	1.83	0
SARS-CoV2 nsp4	Q15293	RCN1	0.206194	0.23	1	0|2|1	0|0|0|0|0|0|0|0|0|0|0	10	0.32
SARS-CoV2 nsp4	Q15363	TMED2	0.395522	0.08	1.67	1|2|2	0|0|0|0|0|0|0|0|0|0|0	16.67	0.64
SARS-CoV2 nsp4	Q15365	PCBP1	0.33045	0.67	13	10|15|14	13|13|10|12|13|10|11|11|9|9|5	1.23	0
SARS-CoV2 nsp4	Q15366	PCBP2	0.33116	0.65	7	7|7|7	6|7|7|7|6|5|6|4|7|3|6	1.2	0
SARS-CoV2 nsp4	Q15388	TOMM20	0.0505919	0.69	0.33	0|0|1	0|0|0|1|0|0|0|0|0|0|0	3.33	0
SARS-CoV2 nsp4	Q15392	DHCR24	0.353026	0.69	1	1|1|1	0|0|0|0|0|0|0|0|0|0|0	10	0
SARS-CoV2 nsp4	Q15393	SF3B3	0.303198	0.46	2.33	4|1|2	2|1|3|2|1|2|1|0|3|0|4	1.35	0.08
SARS-CoV2 nsp4	Q15417	CNN3	0.330338	0.62	3.67	4|3|4	6|2|4|4|4|3|2|4|5|3|3	1.01	0
SARS-CoV2 nsp4	Q15427	SF3B4	0.274437	0.69	0.67	1|1|0	0|0|0|0|0|0|0|0|0|0|0	6.67	0
SARS-CoV2 nsp4	Q15428	SF3A2	0.0445451	0.69	0.33	0|1|0	0|0|0|0|1|0|0|0|0|0|0	3.33	0
SARS-CoV2 nsp4	Q15464	SHB	0.25832	0.69	0.67	1|1|0	1|0|1|0|0|0|0|0|2|0|0	1.83	0
SARS-CoV2 nsp4	Q15629	TRAM1	0.213472	0.23	1	0|2|1	0|0|0|0|0|0|0|0|0|0|0	10	0.32
SARS-CoV2 nsp4	Q15637	SF1	0.335004	0.66	11.67	11|13|11	11|9|6|7|13|8|5|7|15|7|7	1.35	0
SARS-CoV2 nsp4	Q15645	TRIP13	0.20342	0.69	0.67	1|0|1	0|0|0|0|0|0|0|0|0|0|0	6.67	0
SARS-CoV2 nsp4	Q15758	SLC1A5	0.319828	0.04	2.33	1|3|3	0|0|0|0|0|0|0|0|0|0|0	23.33	0.66
SARS-CoV2 nsp4	Q15843	NEDD8	0.0509448	0.69	0.33	0|0|1	0|0|0|0|0|1|0|0|0|0|0	3.33	0
SARS-CoV2 nsp4	Q16186	ADRM1	0.339304	0.69	0.67	1|0|1	0|0|0|0|0|0|0|0|0|0|0	6.67	0
SARS-CoV2 nsp4	Q16527	CSRP2	0.332565	0.66	10	9|11|10	9|10|11|11|8|9|5|9|13|2|2	1.24	0
SARS-CoV2 nsp4	Q16531	DDB1	0.0202991	0.69	0.33	0|0|1	0|0|0|0|0|0|0|0|0|0|0	3.33	0
SARS-CoV2 nsp4	Q16630	CPSF6	0.32689	0.61	3.67	3|4|4	5|5|3|6|2|4|0|3|1|4|4	1.09	0
SARS-CoV2 nsp4	Q16718	NDUFA5	0.340174	0.23	1.33	2|1|1	0|0|0|0|0|0|0|0|0|0|0	13.33	0.32
SARS-CoV2 nsp4	Q16775	HAGH	0.248415	0.69	0.67	1|0|1	0|0|1|0|1|0|1|0|0|2|0	1.47	0
SARS-CoV2 nsp4	Q16891	IMMT	0.372256	0	12.33	10|12|15	0|0|0|0|0|0|0|0|0|0|0	123.33	1
SARS-CoV2 nsp4	Q2TAA5	ALG11	0.727456	0	7	4|9|8	0|0|0|0|0|0|0|0|0|0|0	70	1
SARS-CoV2 nsp4	Q2TBE0	CWF19L2	0.371517	0.48	2.67	3|2|3	0|2|1|3|2|1|0|1|1|4|3	1.63	0.06
SARS-CoV2 nsp4	Q3B726	TWISTNB	0.202318	0.46	1	1|2|0	0|0|1|2|1|1|0|1|2|0|2	1.1	0.08
SARS-CoV2 nsp4	Q3MHD2	LSM12	0.202125	0.43	1	2|1|0	1|0|1|1|1|1|0|1|1|0|1	1.38	0.12
SARS-CoV2 nsp4	Q3ZCM7	TUBB8	0.32214	0.12	3.33	4|4|2	1|1|2|2|3|0|0|0|2|0|0	3.33	0.56
SARS-CoV2 nsp4	Q3ZCQ8	TIMM50	0.339937	0	4.67	5|5|4	0|0|0|0|0|0|0|1|0|1|0	25.67	1
SARS-CoV2 nsp4	Q4KMP7	TBC1D10B	0.328687	0.69	1	1|1|1	1|0|0|1|1|0|1|0|0|1|1	1.83	0
SARS-CoV2 nsp4	Q53F39	MPPE1	0.880091	0.08	1.33	0|2|2	0|0|0|0|0|0|0|0|0|0|0	13.33	0.64
SARS-CoV2 nsp4	Q53GQ0	HSD17B12	0.334947	0	3	4|3|2	0|0|0|0|0|0|0|0|0|0|0	30	0.98
SARS-CoV2 nsp4	Q53H12	AGK	0.399488	0	9.33	6|12|10	0|0|0|0|0|0|0|0|0|0|0	93.33	1
SARS-CoV2 nsp4	Q53R41	FASTKD1	0.0168265	0.69	0.33	0|1|0	0|0|0|0|0|0|0|0|0|0|0	3.33	0
SARS-CoV2 nsp4	Q5BKY9	FAM133B	0.326662	0.61	4.67	5|3|6	1|5|4|5|6|4|6|6|2|0|4	1.19	0
SARS-CoV2 nsp4	Q5HYI8	RABL3	0.235537	0.69	0.67	1|0|1	0|0|0|0|0|0|0|0|0|0|0	6.67	0
SARS-CoV2 nsp4	Q5HYJ1	TECRL	0.017883	0.69	0.33	0|0|1	0|2|0|0|0|1|1|0|0|0|1	0.73	0
SARS-CoV2 nsp4	Q5HYJ3	FAM76B	0.358661	0.38	2.67	3|3|2	1|1|2|1|2|1|0|2|3|1|0	2.1	0.2
SARS-CoV2 nsp4	Q5JPH6	EARS2	0.0123788	0.69	0.33	0|1|0	0|0|0|0|0|0|0|0|0|0|0	3.33	0
SARS-CoV2 nsp4	Q5JSZ5	PRRC2B	0.218481	0.69	0.67	0|1|1	0|0|0|0|1|0|0|1|0|0|1	2.44	0
SARS-CoV2 nsp4	Q5JTJ3	COA6	0.111695	0.69	0.33	0|0|1	0|0|0|0|0|1|0|0|0|0|1	1.83	0
SARS-CoV2 nsp4	Q5MNZ6	WDR45B	0.0369504	0.69	0.33	0|0|1	0|0|1|0|0|0|0|0|1|1|2	0.73	0
SARS-CoV2 nsp4	Q5SNT2	TMEM201	0.387331	0.23	1.33	1|1|2	0|0|0|0|0|0|0|0|0|0|0	13.33	0.32
SARS-CoV2 nsp4	Q5SQI0	ATAT1	0.291497	0.32	1	2|0|1	1|0|1|0|0|0|0|0|0|0|0	5.5	0.3
SARS-CoV2 nsp4	Q5T440	IBA57	0.327299	0.69	4.67	5|5|4	10|7|4|5|4|4|2|3|5|5|6	0.93	0
SARS-CoV2 nsp4	Q5T4S7	UBR4	0.255398	0.69	0.67	0|1|1	0|0|0|0|0|0|0|0|0|0|0	6.67	0
SARS-CoV2 nsp4	Q5T6F2	UBAP2	0.0129829	0.69	0.33	1|0|0	0|0|0|0|0|0|0|0|0|0|0	3.33	0
SARS-CoV2 nsp4	Q5VTB9	RNF220	0.372649	0.43	2.67	3|1|4	4|3|0|0|0|2|2|0|4|1|2	1.63	0.12
SARS-CoV2 nsp4	Q5VTL8	PRPF38B	0.331597	0.68	12.33	13|12|12	10|11|10|12|13|12|11|12|13|4|10	1.15	0
SARS-CoV2 nsp4	Q5VUD6	DIPK1B	0.0863029	0.69	0.33	0|1|0	0|0|0|0|0|0|0|0|0|0|0	3.33	0
SARS-CoV2 nsp4	Q5VV42	CDKAL1	0.263569	0.69	0.67	1|0|1	0|0|0|0|0|0|0|0|0|0|0	6.67	0
SARS-CoV2 nsp4	Q66PJ3	ARL6IP4	0.335472	0.59	4.67	4|4|6	2|3|9|5|4|4|2|2|4|2|2	1.32	0
SARS-CoV2 nsp4	Q6DCA0	AMMECR1L	0.22346	0.49	1.33	2|0|2	1|1|2|2|1|1|0|1|2|2|1	1.05	0.05
SARS-CoV2 nsp4	Q6FI81	CIAPIN1	0.325542	0.52	1.67	2|2|1	2|1|2|3|0|1|1|2|1|2|1	1.15	0.03
SARS-CoV2 nsp4	Q6IQ49	SDE2	0.189727	0.46	1.33	1|0|3	2|1|2|1|0|1|1|0|3|2|1	1.05	0.09
SARS-CoV2 nsp4	Q6KC79	NIPBL	0.366815	0.13	1.67	1|2|2	2|0|0|0|0|0|0|0|1|0|1	4.58	0.46
SARS-CoV2 nsp4	Q6NTE8	MRNIP	0.241133	0.69	0.67	0|1|1	1|0|1|1|0|2|0|1|2|0|1	0.81	0
SARS-CoV2 nsp4	Q6NTF9	RHBDD2	0.238422	0.69	0.67	0|1|1	0|0|0|0|0|0|0|0|0|0|0	6.67	0
SARS-CoV2 nsp4	Q6NUS6	TCTN3	0.683244	0.05	2	1|3|2	0|0|0|0|0|0|0|0|0|0|0	20	0.65
SARS-CoV2 nsp4	Q6P087	RPUSD3	0.34408	0.44	5.67	7|6|4	2|1|7|4|2|1|2|2|6|3|1	2.01	0.11
SARS-CoV2 nsp4	Q6P1L8	MRPL14	0.336117	0.65	7	7|7|7	5|5|7|5|6|6|6|6|6|7|5	1.2	0
SARS-CoV2 nsp4	Q6P1Q9	METTL2B	0.0484691	0.69	0.33	1|0|0	0|0|1|0|0|0|0|0|0|0|0	3.33	0
SARS-CoV2 nsp4	Q6P1X5	TAF2	0.21405	0.42	1	0|1|2	1|0|0|0|2|1|0|0|0|2|1	1.57	0.14
SARS-CoV2 nsp4	Q6P2Q9	PRPF8	0.231002	0.69	0.67	1|1|0	0|0|1|0|0|0|0|0|0|0|0	6.67	0
SARS-CoV2 nsp4	Q6P587	FAHD1	0.34323	0.44	2	2|1|3	1|0|1|1|2|0|1|0|2|2|4	1.57	0.11
SARS-CoV2 nsp4	Q6P5R6	RPL22L1	0.326026	0.59	2.67	3|3|2	4|3|2|2|4|2|1|3|3|2|2	1.05	0
SARS-CoV2 nsp4	Q6UB35	MTHFD1L	0.342012	0.38	1.33	1|1|2	2|0|1|0|0|0|0|1|1|0|0	2.93	0.19
SARS-CoV2 nsp4	Q6UN15	FIP1L1	0.239235	0.69	0.67	1|1|0	1|1|1|1|0|1|0|0|0|1|1	1.05	0
SARS-CoV2 nsp4	Q6ZUT1	NKAPD1	0.317455	0.5	3.67	5|1|5	3|4|2|3|1|0|2|3|4|2|4	1.44	0.04
SARS-CoV2 nsp4	Q70Z53	FRA10AC1	0.329393	0.58	2.67	2|3|3	3|1|2|5|4|3|1|2|3|1|2	1.09	0
SARS-CoV2 nsp4	Q71UM5	RPS27L	0.32989	0.5	2.33	2|3|2	1|2|3|2|3|2|1|1|3|0|0	1.43	0.05
SARS-CoV2 nsp4	Q7KZN9	COX15	0.228824	0.69	0.67	0|1|1	0|0|0|0|0|0|0|0|0|0|0	6.67	0
SARS-CoV2 nsp4	Q7L014	DDX46	0.336087	0.68	21	26|20|17	14|16|20|25|21|14|9|20|19|14|13	1.25	0
SARS-CoV2 nsp4	Q7L4I2	RSRC2	0.329833	0.62	5.33	4|7|5	4|4|6|6|5|4|4|4|5|3|6	1.15	0
SARS-CoV2 nsp4	Q7Z417	NUFIP2	0.334714	0.45	1.67	1|2|2	2|1|1|0|1|0|2|1|1|2|1	1.53	0.09
SARS-CoV2 nsp4	Q7Z5L9	IRF2BP2	0.333405	0.63	9	7|9|11	7|8|6|4|2|6|7|7|12|6|5	1.41	0
SARS-CoV2 nsp4	Q7Z6E9	RBBP6	0.247815	0.4	1	1|2|0	2|1|1|0|0|0|1|1|0|0|0	1.83	0.17
SARS-CoV2 nsp4	Q7Z7H5	TMED4	0.142197	0.69	0.33	0|1|0	0|0|0|0|0|0|0|0|0|0|0	3.33	0
SARS-CoV2 nsp4	Q7Z7K0	CMC1	0.352241	0.43	3	3|3|3	4|1|1|0|1|3|2|0|2|2|1	1.94	0.12
SARS-CoV2 nsp4	Q86SX6	GLRX5	0.402647	0.14	2	1|3|2	1|0|2|2|0|0|0|0|0|0|1	3.67	0.43
SARS-CoV2 nsp4	Q86T03	PIP4P1	0.0739509	0.69	0.33	0|1|0	0|0|0|0|0|0|0|0|0|0|0	3.33	0
SARS-CoV2 nsp4	Q86U28	ISCA2	0.379518	0.41	1.33	2|1|1	3|0|0|0|0|0|0|0|1|2|1	2.1	0.16
SARS-CoV2 nsp4	Q86U90	YRDC	0.32984	0.5	4	2|5|5	4|3|5|5|3|0|0|1|5|1|1	1.57	0.04
SARS-CoV2 nsp4	Q86UK7	ZNF598	0.318654	0.36	1.33	1|2|1	2|0|0|1|0|0|0|0|0|1|0	3.67	0.23
SARS-CoV2 nsp4	Q86UY6	NAA40	0.0284654	0.69	0.33	0|1|0	0|1|0|1|1|1|0|1|1|0|0	0.61	0
SARS-CoV2 nsp4	Q86V48	LUZP1	0.390792	0.36	1.33	1|2|1	0|0|1|1|0|1|0|0|1|0|0	3.67	0.23
SARS-CoV2 nsp4	Q86V81	ALYREF	0.169472	0.56	1.33	0|1|3	1|8|3|3|1|0|2|0|4|1|1	0.61	0.01
SARS-CoV2 nsp4	Q86WW8	COA5	0.44399	0.02	3	2|3|4	1|1|0|2|0|0|0|0|2|0|0	5.5	0.75
SARS-CoV2 nsp4	Q86WX3	RPS19BP1	0.294137	0.48	1.67	1|3|1	2|0|1|2|0|2|3|2|0|2|1	1.22	0.07
SARS-CoV2 nsp4	Q86X95	CIR1	0.317733	0.5	2	1|3|2	2|1|2|0|1|2|3|2|1|2|2	1.22	0.04
SARS-CoV2 nsp4	Q86Y79	PTRH1	0.328141	0.41	1.67	2|2|1	3|2|0|1|2|0|0|0|0|1|1	1.83	0.16
SARS-CoV2 nsp4	Q8IV08	PLD3	0.0547746	0.69	0.33	1|0|0	0|0|0|0|0|0|0|0|0|0|0	3.33	0
SARS-CoV2 nsp4	Q8IWQ3	BRSK2	0.371814	0.44	4	4|4|4	1|3|2|1|2|2|3|1|3|2|2	2	0.1
SARS-CoV2 nsp4	Q8IWS0	PHF6	0.333182	0.68	21	20|22|21	14|16|20|22|22|16|10|18|14|9|5	1.39	0
SARS-CoV2 nsp4	Q8IWT0	ZBTB8OS	0.162805	0.69	0.33	0|1|0	0|0|0|0|0|0|0|0|0|0|0	3.33	0
SARS-CoV2 nsp4	Q8IWV8	UBR2	0.60533	0	14	8|15|19	0|0|0|0|0|0|0|0|0|0|0	140	1
SARS-CoV2 nsp4	Q8IWX8	CHERP	0.345846	0.65	22.67	21|21|26	22|20|10|9|12|8|13|9|20|11|10	1.73	0
SARS-CoV2 nsp4	Q8IXB1	DNAJC10	0.343836	0.67	16.33	16|15|18	13|12|14|19|12|9|8|6|15|10|10	1.4	0
SARS-CoV2 nsp4	Q8IY67	RAVER1	0.342003	0.39	4	5|3|4	3|3|2|1|1|3|2|2|4|0|0	2.1	0.18
SARS-CoV2 nsp4	Q8IYB3	SRRM1	0.308198	0.54	1.33	2|1|1	1|1|2|4|2|1|0|0|1|0|3	0.98	0.02
SARS-CoV2 nsp4	Q8IYB5	SMAP1	0.328606	0.69	1	1|1|1	1|1|4|4|1|1|1|1|1|1|1	0.65	0
SARS-CoV2 nsp4	Q8IYD1	GSPT2	0.422797	0.69	0.67	1|1|0	0|0|1|0|0|0|0|1|0|0|0	3.67	0
SARS-CoV2 nsp4	Q8IZQ5	SELENOH	0.313138	0.52	3	5|2|2	3|2|3|4|4|0|3|1|1|4|2	1.22	0.03
SARS-CoV2 nsp4	Q8N0U8	VKORC1L1	0.0290914	0.69	0.33	0|1|0	0|0|0|0|0|0|0|0|0|0|0	3.33	0
SARS-CoV2 nsp4	Q8N163	CCAR2	0.261996	0.69	0.67	0|1|1	0|0|0|0|1|0|1|0|0|0|0	3.67	0
SARS-CoV2 nsp4	Q8N1F7	NUP93	0.347749	0	6.33	5|7|7	0|0|0|1|0|0|0|0|0|0|0	63.33	1
SARS-CoV2 nsp4	Q8N1G4	LRRC47	0.280344	0.66	4	7|3|2	10|6|5|12|8|10|0|2|6|8|6	0.6	0
SARS-CoV2 nsp4	Q8N2K0	ABHD12	0.0203716	0.69	0.33	1|0|0	0|0|0|0|0|0|0|0|0|0|0	3.33	0
SARS-CoV2 nsp4	Q8N4V1	MMGT1	0.416889	0	2.33	3|2|2	0|0|0|0|0|0|0|0|0|0|0	23.33	0.97
SARS-CoV2 nsp4	Q8N5F7	NKAP	0.327555	0.69	2.67	2|3|3	2|3|2|5|3|3|3|4|4|1|3	0.89	0
SARS-CoV2 nsp4	Q8N684	CPSF7	0.012147	0.56	0.67	2|0|0	2|3|0|3|2|2|0|1|1|2|2	0.41	0.01
SARS-CoV2 nsp4	Q8N6N3	C1orf52	0.0552088	0.69	0.33	1|0|0	1|0|0|0|0|0|0|0|0|1|0	1.83	0
SARS-CoV2 nsp4	Q8N6N6	NATD1	0.0128613	0.69	0.33	1|0|0	1|0|1|0|1|1|1|1|1|0|0	0.52	0
SARS-CoV2 nsp4	Q8N6S5	ARL6IP6	0.0372083	0.69	0.33	0|1|0	0|0|0|0|0|0|0|0|0|0|0	3.33	0
SARS-CoV2 nsp4	Q8N726	CDKN2A	0.0396987	0.69	0.33	0|1|0	0|0|0|0|0|0|0|1|0|0|0	3.33	0
SARS-CoV2 nsp4	Q8N766	EMC1	0.0484241	0.69	0.33	0|1|0	0|0|0|0|0|0|0|0|0|0|0	3.33	0
SARS-CoV2 nsp4	Q8N7X0	ADGB	0.130942	0.69	0.33	1|0|0	0|0|0|0|0|0|0|0|0|0|0	3.33	0
SARS-CoV2 nsp4	Q8N9Q2	SREK1IP1	0.326677	0.64	12.67	10|12|16	7|11|10|13|9|10|10|11|10|2|4	1.44	0
SARS-CoV2 nsp4	Q8NAV1	PRPF38A	0.320831	0.53	3.67	5|4|2	3|3|1|4|3|3|3|2|4|1|2	1.39	0.02
SARS-CoV2 nsp4	Q8NBS9	TXNDC5	0.338536	0.63	5.67	6|6|5	9|3|8|5|5|5|1|5|7|2|2	1.2	0
SARS-CoV2 nsp4	Q8NBU5	ATAD1	0.0250345	0.69	0.33	0|0|1	0|0|0|0|0|0|0|0|0|0|0	3.33	0
SARS-CoV2 nsp4	Q8NC51	SERBP1	0.331765	0.66	9.33	9|10|9	11|9|11|10|4|5|5|6|5|6|8	1.28	0
SARS-CoV2 nsp4	Q8ND56	LSM14A	0.313265	0.46	2	1|2|3	2|2|3|1|3|1|2|1|0|0|0	1.47	0.09
SARS-CoV2 nsp4	Q8NDC0	MAPK1IP1L	0.264228	0.69	0.67	1|1|0	1|0|0|0|1|0|0|0|1|0|0	2.44	0
SARS-CoV2 nsp4	Q8NDD1	C1orf131	0.295977	0.55	2.33	4|1|2	2|5|4|4|1|1|2|2|1|2|1	1.03	0.01
SARS-CoV2 nsp4	Q8NDZ4	DIPK2A	0.401991	0.18	2.33	1|5|1	0|0|0|0|0|0|0|0|0|0|0	23.33	0.33
SARS-CoV2 nsp4	Q8NE71	ABCF1	0.317631	0.69	9.67	13|9|7	17|15|13|16|15|14|9|9|14|9|12	0.74	0
SARS-CoV2 nsp4	Q8NEW0	SLC30A7	0.270095	0.69	0.67	1|1|0	0|0|0|0|0|0|0|0|0|0|0	6.67	0
SARS-CoV2 nsp4	Q8NEZ5	FBXO22	0.329378	0.59	3.67	5|2|4	3|3|4|4|4|2|2|3|2|3|6	1.12	0
SARS-CoV2 nsp4	Q8NFW8	CMAS	0.0197095	0.69	0.33	0|1|0	0|0|1|2|2|0|0|0|1|1|2	0.41	0
SARS-CoV2 nsp4	Q8NHH1	TTLL11	0.0549744	0.23	0.67	0|0|2	0|0|0|0|0|0|0|0|0|0|0	6.67	0.32
SARS-CoV2 nsp4	Q8NI27	THOC2	0.174549	0.48	1.33	3|1|0	1|1|1|4|2|0|0|3|1|1|1	0.98	0.07
SARS-CoV2 nsp4	Q8NI60	COQ8A	0.328167	0.08	1.67	2|2|1	0|0|0|0|0|0|0|0|0|0|0	16.67	0.64
SARS-CoV2 nsp4	Q8TA86	RP9	0.33402	0.68	18.33	20|18|17	14|13|16|15|14|11|13|11|19|8|12	1.38	0
SARS-CoV2 nsp4	Q8TAE8	GADD45GIP1	0.270776	0.69	0.67	0|1|1	0|0|1|1|0|0|0|0|1|1|0	1.83	0
SARS-CoV2 nsp4	Q8TAV0	FAM76A	0.32558	0.42	2	1|3|2	3|1|0|0|2|2|0|2|1|1|1	1.69	0.14
SARS-CoV2 nsp4	Q8TCJ2	STT3B	0.232957	0.69	0.67	0|1|1	0|0|0|0|0|0|0|0|0|0|0	6.67	0
SARS-CoV2 nsp4	Q8TCT9	HM13	0.243146	0.23	1	0|1|2	0|0|0|0|0|0|0|0|0|0|0	10	0.32
SARS-CoV2 nsp4	Q8TED1	GPX8	0.371734	0.19	1.67	1|3|1	0|0|0|0|0|0|0|0|0|0|0	16.67	0.33
SARS-CoV2 nsp4	Q8TEM1	NUP210	0.710175	0	6.33	7|6|6	0|0|0|0|0|0|0|0|0|0|0	63.33	1
SARS-CoV2 nsp4	Q8TET4	GANC	0.316701	0.46	1.33	1|1|2	1|2|1|1|0|1|0|1|1|1|1	1.47	0.08
SARS-CoV2 nsp4	Q8TEX9	IPO4	0.204976	0.69	0.67	0|1|1	0|0|0|0|0|0|0|0|0|0|0	6.67	0
SARS-CoV2 nsp4	Q8WU90	ZC3H15	0.00779005	0.69	0.33	1|0|0	1|1|2|5|1|1|0|0|0|0|1	0.31	0
SARS-CoV2 nsp4	Q8WUA2	PPIL4	0.333209	0.64	8.33	7|11|7	8|10|8|11|8|7|2|3|8|4|7	1.21	0
SARS-CoV2 nsp4	Q8WUY1	THEM6	0.501636	0.03	2.67	4|3|1	0|0|0|0|0|0|0|0|0|0|0	26.67	0.66
SARS-CoV2 nsp4	Q8WVD3	RNF138	0.013792	0.69	0.33	0|1|0	0|1|0|3|0|0|0|0|1|0|1	0.61	0
SARS-CoV2 nsp4	Q8WVK2	SNRNP27	0.341042	0.63	11	11|12|10	8|4|9|9|8|6|4|6|6|8|7	1.61	0
SARS-CoV2 nsp4	Q8WVM8	SCFD1	0.0205718	0.69	0.33	0|0|1	0|0|0|0|0|0|0|0|0|0|0	3.33	0
SARS-CoV2 nsp4	Q8WVV9	HNRNPLL	0.366536	0.69	1	1|1|1	0|0|1|2|0|0|0|0|2|0|0	2.2	0
SARS-CoV2 nsp4	Q8WVX9	FAR1	0.344142	0	4.33	4|6|3	0|0|0|0|0|0|0|0|0|0|0	43.33	1
SARS-CoV2 nsp4	Q8WWK9	CKAP2	0.347696	0.69	1	1|1|1	1|0|0|1|1|0|0|1|1|0|0	2.2	0
SARS-CoV2 nsp4	Q8WWM7	ATXN2L	0.322607	0.4	1.33	1|2|1	0|1|0|1|0|2|0|0|2|0|0	2.44	0.17
SARS-CoV2 nsp4	Q8WXA9	SREK1	0.19793	0.42	1	2|1|0	0|0|3|0|2|0|0|0|2|1|0	1.38	0.13
SARS-CoV2 nsp4	Q8WXX5	DNAJC9	0.316939	0.47	2	2|1|3	2|4|3|2|0|0|0|3|1|1|0	1.38	0.07
SARS-CoV2 nsp4	Q92499	DDX1	0.314	0.48	1.33	1|2|1	1|1|0|2|2|1|0|0|1|3|0	1.33	0.06
SARS-CoV2 nsp4	Q92522	H1-10	0.279914	0.61	1.67	3|1|1	3|4|3|2|4|1|1|2|5|3|2	0.61	0
SARS-CoV2 nsp4	Q92526	CCT6B	0.262876	0.69	0.67	0|1|1	1|0|0|0|0|0|0|0|0|0|0	6.67	0
SARS-CoV2 nsp4	Q92576	PHF3	0.222328	0.44	1	0|2|1	2|1|1|1|2|1|0|0|1|0|0	1.22	0.1
SARS-CoV2 nsp4	Q92598	HSPH1	0.204193	0.1	1.67	0|3|2	0|0|0|1|1|0|0|0|0|0|0	9.17	0.62
SARS-CoV2 nsp4	Q92621	NUP205	0.327059	0	2.67	2|3|3	0|0|0|0|0|0|0|0|0|0|0	26.67	0.98
SARS-CoV2 nsp4	Q92643	PIGK	0.421421	0.03	3	1|5|3	0|0|0|0|0|0|0|0|0|0|0	30	0.66
SARS-CoV2 nsp4	Q92685	ALG3	0.0498448	0.69	0.33	0|0|1	0|0|0|0|0|0|0|0|0|0|0	3.33	0
SARS-CoV2 nsp4	Q92841	DDX17	0.324482	0.67	9.67	10|12|7	10|6|15|15|11|6|5|10|9|10|8	1.01	0
SARS-CoV2 nsp4	Q92945	KHSRP	0.345423	0.66	14	13|14|15	15|8|11|6|9|11|5|7|10|12|10	1.48	0
SARS-CoV2 nsp4	Q969M3	YIPF5	0.408472	0.01	2	2|2|2	0|0|0|0|0|0|0|0|0|0|0	20	0.96
SARS-CoV2 nsp4	Q969N2	PIGT	0.353984	0.19	1.67	3|1|1	0|0|0|0|0|0|0|0|0|0|0	16.67	0.33
SARS-CoV2 nsp4	Q969Q0	RPL36AL	0.296542	0.41	1.67	1|1|3	2|2|0|1|2|2|1|0|1|0|0	1.67	0.15
SARS-CoV2 nsp4	Q969V3	NCLN	0.0476568	0.69	0.33	0|1|0	0|0|0|0|0|0|0|0|0|0|0	3.33	0
SARS-CoV2 nsp4	Q96A33	CCDC47	0.0116346	0.69	0.33	0|0|1	0|0|0|0|0|0|0|0|0|0|0	3.33	0
SARS-CoV2 nsp4	Q96AE4	FUBP1	0.339467	0.69	1	1|1|1	0|1|1|0|0|1|1|1|1|1|1	1.38	0
SARS-CoV2 nsp4	Q96AG4	LRRC59	0.313849	0.57	4.67	4|7|3	5|5|3|5|6|5|1|3|3|3|2	1.25	0.01
SARS-CoV2 nsp4	Q96B49	TOMM6	0.228834	0.69	0.33	0|0|1	0|0|0|0|0|0|0|0|0|0|0	3.33	0
SARS-CoV2 nsp4	Q96BH1	RNF25	0.361387	0.39	1.33	1|1|2	1|0|1|0|1|0|1|0|0|0|1	2.93	0.19
SARS-CoV2 nsp4	Q96BK5	PINX1	0.324002	0.51	1.33	1|2|1	1|0|2|2|2|1|1|1|1|1|1	1.13	0.04
SARS-CoV2 nsp4	Q96BQ5	CCDC127	0.643546	0	3	3|4|2	0|0|0|0|0|0|0|0|0|0|0	30	0.98
SARS-CoV2 nsp4	Q96C36	PYCR2	0.0380121	0.23	0.67	0|0|2	0|0|0|0|0|0|0|0|0|0|0	6.67	0.32
SARS-CoV2 nsp4	Q96CP2	FLYWCH2	0.357455	0.69	1	1|1|1	1|0|1|1|1|1|0|1|1|1|0	1.38	0
SARS-CoV2 nsp4	Q96CS3	FAF2	0.337598	0	3	3|3|3	0|0|0|0|0|0|0|0|0|0|0	30	0.99
SARS-CoV2 nsp4	Q96CT7	CCDC124	0.324941	0.69	10	11|11|8	12|16|12|18|17|11|6|9|15|9|10	0.81	0
SARS-CoV2 nsp4	Q96E11	MRRF	0.00461847	0.69	0.33	1|0|0	2|2|1|5|0|0|0|0|0|4|1	0.24	0
SARS-CoV2 nsp4	Q96E40	SPACA9	0.463954	0.41	1.33	1|2|1	1|0|1|0|0|1|1|0|1|1|1	2.1	0.15
SARS-CoV2 nsp4	Q96EK6	GNPNAT1	0.0408323	0.48	1	3|0|0	1|2|3|2|0|0|0|2|3|0|2	0.73	0.07
SARS-CoV2 nsp4	Q96EP5	DAZAP1	0.244306	0.69	0.67	1|1|0	0|0|0|0|0|0|0|0|0|0|0	6.67	0
SARS-CoV2 nsp4	Q96EU7	C1GALT1C1	0.685511	0.69	0.33	0|1|0	0|0|0|0|0|0|0|0|0|0|0	3.33	0
SARS-CoV2 nsp4	Q96EV2	RBM33	0.224859	0.69	0.67	1|0|1	1|1|0|0|1|1|1|0|1|1|1	0.92	0
SARS-CoV2 nsp4	Q96EY1	DNAJA3	0.342369	0.01	3.33	4|4|2	0|0|0|1|0|0|0|1|0|0|0	18.33	0.96
SARS-CoV2 nsp4	Q96EY4	TMA16	0.330894	0.68	9	8|9|10	11|8|11|10|9|7|10|9|12|8|10	0.94	0
SARS-CoV2 nsp4	Q96F45	ZNF503	0.00710956	0.36	0.67	2|0|0	0|0|0|0|1|0|1|0|1|0|1	1.83	0.23
SARS-CoV2 nsp4	Q96FZ2	HMCES	0.047602	0.69	0.33	1|0|0	0|0|0|1|0|0|0|0|0|0|0	3.33	0
SARS-CoV2 nsp4	Q96H79	ZC3HAV1L	0.330337	0.64	7.67	7|9|7	6|4|10|8|6|5|3|6|10|3|4	1.3	0
SARS-CoV2 nsp4	Q96HE7	ERO1A	0.266686	0.69	0.67	0|1|1	1|0|0|0|0|0|0|0|0|1|0	3.67	0
SARS-CoV2 nsp4	Q96HS1	PGAM5	0.0056778	0.69	0.33	0|1|0	0|0|0|0|0|0|0|0|0|0|0	3.33	0
SARS-CoV2 nsp4	Q96I24	FUBP3	0.337289	0.68	33	34|33|32	23|25|26|20|18|24|17|15|21|24|18	1.57	0
SARS-CoV2 nsp4	Q96I25	RBM17	0.355495	0.64	12.33	12|12|13	8|13|6|5|4|8|10|4|13|6|8	1.6	0
SARS-CoV2 nsp4	Q96IX5	ATP5MD	0.207922	0.69	0.67	0|1|1	0|0|0|0|0|0|0|0|0|0|0	6.67	0
SARS-CoV2 nsp4	Q96IZ7	RSRC1	0.360944	0.51	3	3|3|3	2|2|3|0|1|3|2|1|4|1|2	1.57	0.04
SARS-CoV2 nsp4	Q96J01	THOC3	0.330055	0.55	2.67	2|3|3	2|4|1|0|2|1|3|0|4|3|3	1.28	0.01
SARS-CoV2 nsp4	Q96K37	SLC35E1	0.337641	0.69	1	1|1|1	0|0|0|0|0|0|0|0|0|0|0	10	0
SARS-CoV2 nsp4	Q96KA5	CLPTM1L	0.552407	0.69	1	1|1|1	0|0|0|0|0|0|0|0|0|0|0	10	0
SARS-CoV2 nsp4	Q96L58	B3GALT6	0.295068	0.69	0.67	0|1|1	0|0|0|0|0|0|0|0|0|0|0	6.67	0
SARS-CoV2 nsp4	Q96LB3	IFT74	0.390792	0.69	0.33	0|0|1	0|0|0|0|0|0|0|0|0|1|0	3.33	0
SARS-CoV2 nsp4	Q96MN5	TCEANC2	0.347676	0.44	2.33	2|3|2	2|1|2|2|1|1|0|1|3|1|1	1.71	0.11
SARS-CoV2 nsp4	Q96NC0	ZMAT2	0.209684	0.69	0.67	1|1|0	0|1|2|0|3|1|1|2|1|0|1	0.61	0
SARS-CoV2 nsp4	Q96P16	RPRD1A	0.0451138	0.69	0.33	0|0|1	0|0|0|0|0|0|0|0|0|0|0	3.33	0
SARS-CoV2 nsp4	Q96P70	IPO9	0.00898594	0.69	0.33	0|0|1	0|0|0|0|0|0|0|0|0|0|0	3.33	0
SARS-CoV2 nsp4	Q96PK6	RBM14	0.304943	0.47	1.67	1|2|2	0|6|5|3|0|0|0|0|0|1|0	1.22	0.07
SARS-CoV2 nsp4	Q96RQ3	MCCC1	0.346654	0.67	27.67	26|24|33	34|23|11|8|3|14|15|1|28|20|22	1.7	0
SARS-CoV2 nsp4	Q96S52	PIGS	0.365052	0.69	1	1|1|1	0|0|0|0|0|0|0|0|0|0|0	10	0
SARS-CoV2 nsp4	Q96SK2	TMEM209	0.240393	0.69	0.67	0|1|1	0|0|0|0|0|0|0|0|0|0|0	6.67	0
SARS-CoV2 nsp4	Q96SN8	CDK5RAP2	0.00359185	0.69	0.33	0|1|0	0|0|0|0|0|0|0|0|0|0|0	3.33	0
SARS-CoV2 nsp4	Q96T17	MAP7D2	0.350623	0.38	1.67	1|2|2	2|1|0|1|0|1|0|1|2|1|0	2.04	0.2
SARS-CoV2 nsp4	Q99439	CNN2	0.3657	0.43	2.67	3|2|3	4|0|2|2|2|2|0|1|1|1|1	1.83	0.12
SARS-CoV2 nsp4	Q99460	PSMD1	0.288752	0.23	1	0|1|2	0|0|0|0|0|0|0|0|0|0|0	10	0.32
SARS-CoV2 nsp4	Q99497	PARK7	0.328712	0.69	24.33	25|22|26	35|20|25|24|17|18|21|17|29|15|18	1.12	0
SARS-CoV2 nsp4	Q99615	DNAJC7	0.00429639	0.69	0.33	1|0|0	0|0|0|1|0|0|1|0|1|0|1	0.92	0
SARS-CoV2 nsp4	Q99623	PHB2	0.34027	0.61	9.67	9|9|11	7|8|6|9|5|3|4|8|4|6|6	1.61	0
SARS-CoV2 nsp4	Q99661	KIF2C	0.230304	0.69	0.67	0|1|1	1|0|0|2|0|0|0|0|0|0|0	2.44	0
SARS-CoV2 nsp4	Q99714	HSD17B10	0.204999	0.49	1	2|0|1	4|1|2|1|1|0|0|0|1|2|0	0.92	0.05
SARS-CoV2 nsp4	Q99757	TXN2	0.0721334	0.69	0.33	0|0|1	0|0|0|0|0|0|0|0|0|0|0	3.33	0
SARS-CoV2 nsp4	Q99832	CCT7	0.00425475	0.69	0.33	0|1|0	0|1|1|1|0|0|0|0|1|0|0	0.92	0
SARS-CoV2 nsp4	Q99942	RNF5	0.369936	0.69	1	1|1|1	0|0|0|0|0|0|0|0|0|0|0	10	0
SARS-CoV2 nsp4	Q9BPW8	NIPSNAP1	0.0447401	0.69	0.33	0|0|1	0|0|0|0|0|0|0|0|0|0|0	3.33	0
SARS-CoV2 nsp4	Q9BQ61	TRIR	0.327984	0.4	1.33	1|2|1	0|0|2|1|0|0|1|0|1|1|0	2.44	0.17
SARS-CoV2 nsp4	Q9BQ69	MACROD1	0.00705863	0.69	0.33	1|0|0	1|2|0|2|1|1|0|0|1|1|1	0.37	0
SARS-CoV2 nsp4	Q9BQB6	VKORC1	0.364751	0.69	1	1|1|1	0|0|0|0|0|0|0|0|0|0|0	10	0
SARS-CoV2 nsp4	Q9BQE3	TUBA1C	0.189872	0.23	1	2|1|0	0|0|1|0|0|0|0|0|0|0|0	10	0.32
SARS-CoV2 nsp4	Q9BRJ7	NUDT16L1	0.328922	0.47	4.33	4|6|3	1|3|4|2|4|2|2|2|2|2|4	1.7	0.07
SARS-CoV2 nsp4	Q9BRP1	PDCD2L	0.347824	0.49	3.33	3|4|3	2|2|2|2|3|2|2|2|1|1|3	1.67	0.05
SARS-CoV2 nsp4	Q9BRP8	PYM1	0.213131	0.69	0.67	1|0|1	0|1|1|6|1|1|0|0|0|1|1	0.61	0
SARS-CoV2 nsp4	Q9BRR3	PGAP4	0.30013	0.69	0.67	0|1|1	0|0|0|0|0|0|0|0|0|0|0	6.67	0
SARS-CoV2 nsp4	Q9BRX2	PELO	0.3332	0.63	7.67	8|6|9	7|4|8|11|5|5|3|5|6|5|5	1.32	0
SARS-CoV2 nsp4	Q9BS26	ERP44	0.350144	0.69	1	1|1|1	0|0|0|0|0|0|0|0|0|0|0	10	0
SARS-CoV2 nsp4	Q9BSD7	NTPCR	0.3357	0.65	9	7|11|9	8|6|10|8|7|7|5|8|9|6|5	1.25	0
SARS-CoV2 nsp4	Q9BSF4	TIMM29	0.98698	0	7.67	6|7|10	0|0|0|0|0|0|0|0|0|0|0	76.67	1
SARS-CoV2 nsp4	Q9BT17	MTG1	0.0122562	0.69	0.33	0|1|0	1|0|1|1|2|0|0|0|1|1|0	0.52	0
SARS-CoV2 nsp4	Q9BTE3	MCMBP	0.353978	0.69	1	1|1|1	1|0|1|0|0|0|0|0|2|0|1	2.2	0
SARS-CoV2 nsp4	Q9BTE7	DCUN1D5	0.322818	0.15	3.67	2|3|6	2|2|2|2|2|1|1|0|2|0|1	2.69	0.39
SARS-CoV2 nsp4	Q9BTV4	TMEM43	0.380916	0	5	7|2|6	0|0|0|0|0|0|0|0|0|0|0	50	0.99
SARS-CoV2 nsp4	Q9BU76	C1orf35	0.337318	0.67	11	10|12|11	10|9|11|10|8|8|8|8|11|6|8	1.25	0
SARS-CoV2 nsp4	Q9BUF5	TUBB6	0.200515	0.69	0.67	0|1|1	0|0|0|0|0|0|0|0|0|0|0	6.67	0
SARS-CoV2 nsp4	Q9BVC6	TMEM109	0.389872	0.69	1	1|1|1	0|0|0|0|0|0|0|0|0|0|0	10	0
SARS-CoV2 nsp4	Q9BVK6	TMED9	0.403375	0.05	2	1|2|3	0|0|0|0|0|0|0|0|0|0|0	20	0.65
SARS-CoV2 nsp4	Q9BW19	KIFC1	0.338752	0.69	1	1|1|1	1|0|1|0|0|0|0|0|1|2|1	1.83	0
SARS-CoV2 nsp4	Q9BWE0	REPIN1	0.350337	0.69	1	1|1|1	1|1|1|1|1|0|1|0|3|2|1	0.92	0
SARS-CoV2 nsp4	Q9BWS9	CHID1	0.331118	0.31	2.67	3|4|1	2|2|1|4|0|0|0|0|1|2|1	2.26	0.31
SARS-CoV2 nsp4	Q9BY42	RTF2	0.328491	0.6	2.33	2|2|3	2|3|4|3|3|1|2|1|3|3|2	0.95	0
SARS-CoV2 nsp4	Q9BY44	EIF2A	0.009698	0.69	0.33	1|0|0	0|0|0|6|1|1|0|0|0|1|0	0.41	0
SARS-CoV2 nsp4	Q9BY77	POLDIP3	0.35485	0.31	2.67	3|3|2	2|2|1|3|1|0|0|0|1|1|1	2.44	0.3
SARS-CoV2 nsp4	Q9BYB4	GNB1L	0.349101	0.6	11.33	12|9|13	8|7|5|11|10|10|4|5|7|1|3	1.76	0
SARS-CoV2 nsp4	Q9BYC8	MRPL32	0.325128	0.44	1.33	1|2|1	1|1|0|2|0|1|2|0|1|0|1	1.63	0.1
SARS-CoV2 nsp4	Q9BZE4	GTPBP4	0.00988599	0.59	1	3|0|0	1|4|5|3|5|2|1|3|3|0|0	0.41	0
SARS-CoV2 nsp4	Q9BZI7	UPF3B	0.334245	0.69	1	1|1|1	0|2|0|2|4|0|0|1|1|1|1	0.92	0
SARS-CoV2 nsp4	Q9BZL1	UBL5	0.219252	0.69	0.67	1|0|1	0|0|0|1|0|0|0|0|0|1|0	3.67	0
SARS-CoV2 nsp4	Q9BZX2	UCK2	0.0150652	0.69	0.33	1|0|0	0|0|0|0|0|0|0|0|0|0|0	3.33	0
SARS-CoV2 nsp4	Q9BZZ5	API5	0.550616	0.69	1	1|1|1	0|0|0|0|0|0|0|0|0|0|0	10	0
SARS-CoV2 nsp4	Q9GZN7	ROGDI	0.0210937	0.69	0.33	0|1|0	1|0|0|0|0|0|0|0|0|0|0	3.33	0
SARS-CoV2 nsp4	Q9GZP4	PITHD1	0.356717	0.35	3.33	3|3|4	3|2|2|1|1|1|2|1|2|0|1	2.29	0.24
SARS-CoV2 nsp4	Q9GZP9	DERL2	0.0999863	0.69	0.33	0|1|0	0|0|0|0|0|0|0|0|0|0|0	3.33	0
SARS-CoV2 nsp4	Q9GZT9	EGLN1	0.0314233	0.69	0.33	0|1|0	0|0|1|0|1|0|0|0|0|0|0	1.83	0
SARS-CoV2 nsp4	Q9H0C8	ILKAP	0.352681	0.33	1.67	2|1|2	2|2|1|0|0|0|0|0|1|1|0	2.62	0.28
SARS-CoV2 nsp4	Q9H0G5	NSRP1	0.0515366	0.69	0.33	1|0|0	1|0|0|0|0|0|0|0|0|0|0	3.33	0
SARS-CoV2 nsp4	Q9H0S4	DDX47	0.32849	0.55	2.67	2|3|3	2|3|2|2|4|1|0|3|2|1|3	1.28	0.01
SARS-CoV2 nsp4	Q9H0U3	MAGT1	0.542379	0	3.33	3|4|3	0|0|0|0|0|0|0|0|0|0|0	33.33	1
SARS-CoV2 nsp4	Q9H158	PCDHAC1	0.0285943	0.69	0.33	0|1|0	0|0|0|0|0|0|0|0|0|0|0	3.33	0
SARS-CoV2 nsp4	Q9H1E3	NUCKS1	0.0133887	0.69	0.33	1|0|0	1|1|0|3|1|0|0|0|1|1|0	0.46	0
SARS-CoV2 nsp4	Q9H1K1	ISCU	0.220368	0.69	0.67	1|0|1	1|0|2|0|0|0|0|0|1|0|0	1.83	0
SARS-CoV2 nsp4	Q9H2K0	MTIF3	0.335442	0.69	1	1|1|1	1|0|0|0|2|1|0|0|2|1|1	1.38	0
SARS-CoV2 nsp4	Q9H2U1	DHX36	0.0109959	0.69	0.33	0|1|0	0|0|3|1|0|0|0|0|2|0|3	0.41	0
SARS-CoV2 nsp4	Q9H2V7	SPNS1	0.0220202	0.69	0.33	0|0|1	0|0|0|0|0|0|0|0|0|0|0	3.33	0
SARS-CoV2 nsp4	Q9H307	PNN	0.012827	0.69	0.33	0|1|0	0|2|4|3|0|2|1|0|0|0|1	0.28	0
SARS-CoV2 nsp4	Q9H3J6	C12orf65	0.214937	0.44	1	1|2|0	1|1|1|1|0|1|0|1|1|0|2	1.22	0.1
SARS-CoV2 nsp4	Q9H3K6	BOLA2	0.322186	0.65	4	3|5|4	5|5|7|6|5|4|4|5|5|3|4	0.83	0
SARS-CoV2 nsp4	Q9H3N1	TMX1	0.0310769	0.69	0.33	1|0|0	0|0|0|0|0|0|0|0|0|0|0	3.33	0
SARS-CoV2 nsp4	Q9H501	ESF1	0.0326543	0.69	0.33	1|0|0	0|0|1|0|0|0|0|1|0|0|0	1.83	0
SARS-CoV2 nsp4	Q9H649	NSUN3	0.121762	0.23	0.67	0|0|2	0|0|1|0|0|0|0|0|0|0|0	6.67	0.32
SARS-CoV2 nsp4	Q9H773	DCTPP1	0.323237	0.69	1	1|1|1	0|0|0|0|1|0|0|0|1|0|0	5.5	0
SARS-CoV2 nsp4	Q9H7C9	AAMDC	0.343071	0.56	2.67	2|3|3	3|2|2|1|2|3|3|1|3|3|2	1.17	0.01
SARS-CoV2 nsp4	Q9H857	NT5DC2	0.332136	0.53	3.33	4|4|2	6|0|7|2|4|1|0|2|0|2|3	1.36	0.02
SARS-CoV2 nsp4	Q9H875	PRKRIP1	0.0489791	0.69	0.33	0|1|0	0|0|0|0|0|0|0|0|0|0|0	3.33	0
SARS-CoV2 nsp4	Q9H8M2	BRD9	0.525424	0.69	1	1|1|1	0|0|1|1|1|0|0|0|0|0|0	3.67	0
SARS-CoV2 nsp4	Q9H910	JPT2	0.334629	0.52	1.67	1|2|2	4|1|2|2|2|0|0|0|2|2|1	1.15	0.03
SARS-CoV2 nsp4	Q9H936	SLC25A22	0.301217	0.03	2.67	3|1|4	0|0|0|0|0|0|0|0|0|0|0	26.67	0.66
SARS-CoV2 nsp4	Q9H9A6	LRRC40	0.357908	0.5	2	2|2|2	3|1|3|1|1|0|0|1|3|2|1	1.38	0.04
SARS-CoV2 nsp4	Q9HA64	FN3KRP	0.345312	0.6	4.67	4|4|6	5|4|5|4|5|3|3|3|4|2|3	1.25	0
SARS-CoV2 nsp4	Q9HB71	CACYBP	0.30474	0.64	5.33	6|3|7	4|8|4|13|5|4|4|4|5|4|5	0.98	0
SARS-CoV2 nsp4	Q9HBH1	PDF	0.0672746	0.69	0.33	0|0|1	0|0|0|0|0|0|0|0|0|0|0	3.33	0
SARS-CoV2 nsp4	Q9HBI0	PARVG	0.337733	0.69	1	1|1|1	0|0|1|1|1|1|1|1|1|0|1	1.38	0
SARS-CoV2 nsp4	Q9HC07	TMEM165	0.383354	0	2.33	3|2|2	0|0|0|0|0|0|0|0|0|0|0	23.33	0.97
SARS-CoV2 nsp4	Q9HC38	GLOD4	0.308206	0.59	2	2|1|3	2|4|2|1|1|2|2|2|4|3|3	0.85	0
SARS-CoV2 nsp4	Q9HC62	SENP2	0.0184579	0.69	0.33	1|0|0	0|0|0|0|0|0|0|0|2|0|0	1.83	0
SARS-CoV2 nsp4	Q9HCC0	MCCC2	0.347429	0.67	23.67	25|24|22	32|21|9|4|3|14|11|4|24|18|17	1.66	0
SARS-CoV2 nsp4	Q9HCG8	CWC22	0.351846	0.47	3.33	4|3|3	3|3|3|3|0|2|2|0|3|0|2	1.75	0.07
SARS-CoV2 nsp4	Q9HCN8	SDF2L1	0.350562	0	2.33	2|3|2	0|0|0|0|0|0|0|0|0|0|0	23.33	0.97
SARS-CoV2 nsp4	Q9HD42	CHMP1A	0.357864	0.49	3.33	3|3|4	2|1|3|2|2|2|1|1|2|3|3	1.67	0.05
SARS-CoV2 nsp4	Q9HDC9	APMAP	0.0380322	0.69	0.33	0|1|0	0|0|0|0|0|0|0|0|0|0|0	3.33	0
SARS-CoV2 nsp4	Q9NP64	ZCCHC17	0.328654	0.67	12.33	15|9|13	9|15|10|13|9|9|11|12|17|4|7	1.17	0
SARS-CoV2 nsp4	Q9NPA8	ENY2	0.237523	0.33	1.33	2|2|0	1|0|1|1|0|1|0|0|2|0|1	2.1	0.29
SARS-CoV2 nsp4	Q9NQ29	LUC7L	0.34149	0.59	7	7|8|6	5|4|5|4|6|5|4|5|4|5|3	1.54	0
SARS-CoV2 nsp4	Q9NQ88	TIGAR	0.244529	0.69	0.67	1|1|0	0|1|0|1|1|0|0|1|1|1|1	1.05	0
SARS-CoV2 nsp4	Q9NQZ6	ZC4H2	0.473791	0.37	2	3|1|2	3|1|0|0|0|0|1|0|3|1|2	2	0.22
SARS-CoV2 nsp4	Q9NRN7	AASDHPPT	0.0718483	0.69	0.33	1|0|0	0|0|0|0|0|0|0|0|0|0|1	3.33	0
SARS-CoV2 nsp4	Q9NRP0	OSTC	0.0242337	0.69	0.33	0|0|1	0|0|0|0|0|0|0|0|0|0|0	3.33	0
SARS-CoV2 nsp4	Q9NRW3	APOBEC3C	0.010199	0.69	0.33	0|1|0	2|1|2|3|1|1|1|1|2|0|0	0.26	0
SARS-CoV2 nsp4	Q9NRX1	PNO1	0.0156662	0.48	0.67	0|2|0	1|1|1|3|1|0|0|0|1|2|1	0.67	0.06
SARS-CoV2 nsp4	Q9NS69	TOMM22	0.360759	0.05	2.67	1|2|5	0|0|0|0|0|0|0|0|0|0|0	26.67	0.65
SARS-CoV2 nsp4	Q9NS86	LANCL2	0.350319	0.5	3.67	4|3|4	1|2|3|3|3|3|2|3|2|0|2	1.68	0.04
SARS-CoV2 nsp4	Q9NSD9	FARSB	0.289141	0.41	2	4|1|1	4|1|0|0|1|0|0|0|2|5|2	1.47	0.16
SARS-CoV2 nsp4	Q9NSV4	DIAPH3	0.354759	0.49	5.67	6|6|5	5|3|4|1|3|3|2|1|3|3|4	1.95	0.05
SARS-CoV2 nsp4	Q9NTJ3	SMC4	0.333364	0.69	1	1|1|1	1|0|1|0|1|0|1|0|0|0|1	2.2	0
SARS-CoV2 nsp4	Q9NV96	TMEM30A	0.0571935	0.69	0.33	1|0|0	0|0|0|0|0|0|0|0|0|0|0	3.33	0
SARS-CoV2 nsp4	Q9NVH1	DNAJC11	0.726867	0	11.33	10|14|10	0|0|0|0|0|0|0|0|0|0|0	113.33	1
SARS-CoV2 nsp4	Q9NVI7	ATAD3A	0.376632	0	7.33	7|8|7	0|0|0|0|0|0|0|0|0|0|0	73.33	1
SARS-CoV2 nsp4	Q9NVN8	GNL3L	0.327536	0.69	1	1|1|1	0|1|1|4|4|0|1|0|0|0|1	0.92	0
SARS-CoV2 nsp4	Q9NWB6	ARGLU1	0.321393	0.63	4	3|4|5	7|3|3|4|3|5|5|3|6|2|5	0.96	0
SARS-CoV2 nsp4	Q9NWT1	PAK1IP1	0.340303	0.45	1.67	2|2|1	0|2|3|2|2|1|0|1|0|1|0	1.53	0.09
SARS-CoV2 nsp4	Q9NWW5	CLN6	0.334319	0.69	1	1|1|1	0|0|0|0|0|0|0|0|0|0|0	10	0
SARS-CoV2 nsp4	Q9NX58	LYAR	0.333434	0.59	4.67	5|4|5	4|6|2|3|4|2|1|4|5|2|5	1.35	0
SARS-CoV2 nsp4	Q9NX61	TMEM161A	0.241365	0.69	0.67	1|1|0	0|0|0|0|0|0|0|0|0|0|0	6.67	0
SARS-CoV2 nsp4	Q9NX63	CHCHD3	0.363731	0	4.33	3|4|6	0|0|0|0|0|0|0|0|0|0|0	43.33	1
SARS-CoV2 nsp4	Q9NXE8	CWC25	0.355486	0.44	6.33	5|8|6	5|3|7|3|3|3|3|2|2|2|2	1.99	0.11
SARS-CoV2 nsp4	Q9NXS2	QPCTL	0.0140205	0.69	0.33	0|1|0	0|0|0|0|0|0|0|0|0|0|0	3.33	0
SARS-CoV2 nsp4	Q9NXW2	DNAJB12	0.404331	0	4.67	4|7|3	0|0|0|0|0|0|0|0|0|0|0	46.67	1
SARS-CoV2 nsp4	Q9NY12	GAR1	0.0123702	0.69	0.33	0|1|0	0|0|0|1|0|0|0|0|0|0|0	3.33	0
SARS-CoV2 nsp4	Q9NY93	DDX56	0.327126	0.69	1	1|1|1	1|2|1|1|1|1|1|1|1|0|1	1	0
SARS-CoV2 nsp4	Q9NYF8	BCLAF1	0.321979	0.69	1	1|1|1	0|2|3|8|2|2|1|0|2|0|2	0.5	0
SARS-CoV2 nsp4	Q9NYK5	MRPL39	0.281776	0.69	0.67	1|1|0	0|0|0|1|1|0|0|0|0|0|0	3.67	0
SARS-CoV2 nsp4	Q9NYP9	MIS18A	0.37081	0.14	5.67	5|6|6	3|4|3|1|2|2|2|0|3|1|2	2.71	0.43
SARS-CoV2 nsp4	Q9NYU2	UGGT1	0.332506	0	2.67	2|4|2	0|0|1|0|0|0|0|0|0|0|0	26.67	0.97
SARS-CoV2 nsp4	Q9NZ01	TECR	0.335135	0	3.33	4|3|3	0|0|0|0|0|0|0|0|0|0|0	33.33	1
SARS-CoV2 nsp4	Q9NZW5	MPP6	0.218162	0.47	1	0|1|2	1|0|3|0|0|0|0|1|1|2|2	1.1	0.08
SARS-CoV2 nsp4	Q9P003	CNIH4	0.352424	0.69	1	1|1|1	0|0|0|0|0|0|0|0|0|0|0	10	0
SARS-CoV2 nsp4	Q9P016	THYN1	0.340128	0.63	8	8|9|7	7|4|8|4|5|6|6|7|7|4|4	1.42	0
SARS-CoV2 nsp4	Q9P021	CRIPT	0.335155	0.43	3.33	4|3|3	2|0|4|3|1|0|3|2|2|1|1	1.93	0.12
SARS-CoV2 nsp4	Q9P031	CCDC59	0.345993	0.44	1.33	1|2|1	0|0|1|2|2|1|0|1|1|0|1	1.63	0.1
SARS-CoV2 nsp4	Q9P035	HACD3	0.345382	0	3.67	3|3|5	0|0|0|0|0|0|0|0|0|0|0	36.67	1
SARS-CoV2 nsp4	Q9P0J0	NDUFA13	0.0145312	0.69	0.33	0|1|0	0|0|0|0|0|0|0|0|0|0|0	3.33	0
SARS-CoV2 nsp4	Q9P0U3	SENP1	0.0197671	0.69	0.33	0|1|0	0|0|0|0|0|0|0|0|0|0|0	3.33	0
SARS-CoV2 nsp4	Q9P258	RCC2	0.328138	0.69	18.33	21|18|16	20|20|19|29|20|15|14|19|17|9|14	1.03	0
SARS-CoV2 nsp4	Q9P270	SLAIN2	0.419663	0.34	1.33	1|1|2	0|1|0|0|0|0|0|0|0|1|1	4.89	0.26
SARS-CoV2 nsp4	Q9P2Q2	FRMD4A	0.355453	0.69	1	1|1|1	0|0|1|0|0|0|0|0|0|0|1	5.5	0
SARS-CoV2 nsp4	Q9UBM7	DHCR7	0.335262	0.05	2	1|3|2	0|0|0|0|0|0|0|0|0|0|0	20	0.65
SARS-CoV2 nsp4	Q9UBS4	DNAJB11	0.342201	0	5.67	8|6|3	0|0|0|0|0|0|0|0|0|0|0	56.67	1
SARS-CoV2 nsp4	Q9UBV8	PEF1	0.313592	0.42	2	1|2|3	1|0|2|2|1|1|1|3|0|1|1	1.69	0.14
SARS-CoV2 nsp4	Q9UFW8	CGGBP1	0.328069	0.6	3.67	4|4|3	6|6|4|2|4|5|1|1|3|3|0	1.15	0
SARS-CoV2 nsp4	Q9UG56	PISD	0.0370495	0.69	0.33	1|0|0	1|0|0|0|0|0|0|0|0|0|0	3.33	0
SARS-CoV2 nsp4	Q9UG63	ABCF2	0.205735	0.69	0.67	1|0|1	1|1|0|6|0|0|0|0|1|1|0	0.73	0
SARS-CoV2 nsp4	Q9UHQ1	NARF	0.150553	0.69	0.33	0|1|0	0|0|0|0|0|0|0|0|0|0|1	3.33	0
SARS-CoV2 nsp4	Q9UHV9	PFDN2	0.326493	0.69	1	1|1|1	2|1|2|1|2|1|0|1|3|2|1	0.69	0
SARS-CoV2 nsp4	Q9UHX1	PUF60	0.299116	0.66	4.67	7|2|5	7|8|9|9|8|4|3|3|6|5|4	0.78	0
SARS-CoV2 nsp4	Q9UI43	MRM2	0.349141	0.62	6	6|6|6	5|2|11|5|3|2|1|4|6|8|3	1.32	0
SARS-CoV2 nsp4	Q9UII2	ATP5IF1	0.29178	0.61	3	5|2|2	1|4|4|4|5|5|1|3|4|3|4	0.87	0
SARS-CoV2 nsp4	Q9UJS0	SLC25A13	0.298353	0.03	3	1|4|4	0|0|0|0|0|0|0|0|0|0|0	30	0.67
SARS-CoV2 nsp4	Q9UJV9	DDX41	0.338852	0.59	4.33	4|5|4	3|5|2|3|3|4|3|3|5|2|3	1.32	0
SARS-CoV2 nsp4	Q9UJZ1	STOML2	0.233274	0.23	1	0|1|2	0|0|0|0|0|0|0|0|0|0|0	10	0.32
SARS-CoV2 nsp4	Q9UKM9	RALY	0.349983	0.69	1	1|1|1	0|2|2|0|0|0|0|0|1|0|0	2.2	0
SARS-CoV2 nsp4	Q9UKT4	FBXO5	0.233098	0.69	0.67	0|1|1	0|0|0|0|0|1|1|0|1|0|0	2.44	0
SARS-CoV2 nsp4	Q9ULG6	CCPG1	0.685511	0.19	1	0|3|0	0|0|0|0|0|0|0|0|0|0|0	10	0.33
SARS-CoV2 nsp4	Q9UM13	ANAPC10	0.0182575	0.69	0.33	1|0|0	0|0|1|0|0|0|0|1|0|1|0	1.22	0
SARS-CoV2 nsp4	Q9UNL2	SSR3	0.33613	0.23	1.33	1|2|1	0|0|0|0|0|0|0|0|0|0|0	13.33	0.32
SARS-CoV2 nsp4	Q9UNZ5	C19orf53	0.329439	0.52	2.33	3|2|2	0|2|2|3|2|1|2|3|2|1|2	1.28	0.03
SARS-CoV2 nsp4	Q9UQ35	SRRM2	0.348291	0.61	7	8|7|6	6|5|6|6|4|5|5|3|6|4|3	1.45	0
SARS-CoV2 nsp4	Q9UQ80	PA2G4	0.200249	0.69	0.67	1|0|1	1|0|0|10|0|0|0|0|0|1|0	0.61	0
SARS-CoV2 nsp4	Q9Y224	RTRAF	0.00702596	0.69	0.33	0|0|1	1|1|1|0|0|0|0|0|2|1|1	0.52	0
SARS-CoV2 nsp4	Q9Y230	RUVBL2	0.199585	0.19	1.33	0|1|3	0|0|1|0|0|0|0|0|0|0|0	13.33	0.33
SARS-CoV2 nsp4	Q9Y237	PIN4	0.331916	0.69	4	4|4|4	6|3|6|6|4|2|3|2|5|5|2	1	0
SARS-CoV2 nsp4	Q9Y241	HIGD1A	0.351262	0.69	1	1|1|1	0|0|0|0|1|0|0|1|0|0|0	5.5	0
SARS-CoV2 nsp4	Q9Y265	RUVBL1	0.372558	0.01	2.67	2|4|2	0|0|2|0|0|0|0|0|0|0|0	14.67	0.92
SARS-CoV2 nsp4	Q9Y277	VDAC3	0.318242	0.04	2.33	1|3|3	0|0|0|0|0|0|0|0|0|0|0	23.33	0.66
SARS-CoV2 nsp4	Q9Y285	FARSA	0.310756	0.44	1.33	1|1|2	1|0|1|3|1|1|0|0|1|1|0	1.63	0.1
SARS-CoV2 nsp4	Q9Y2B0	CNPY2	0.192	0.69	0.33	0|0|1	0|0|0|0|0|0|0|0|0|1|0	3.33	0
SARS-CoV2 nsp4	Q9Y2R4	DDX52	0.168707	0.57	1.33	3|1|0	2|3|1|1|4|2|1|1|2|2|4	0.64	0.01
SARS-CoV2 nsp4	Q9Y2S6	TMA7	0.317995	0.65	4	5|3|4	9|5|5|3|4|5|4|4|5|2|5	0.86	0
SARS-CoV2 nsp4	Q9Y2S7	POLDIP2	0.616073	0.69	1	1|1|1	0|0|0|0|0|0|0|0|0|0|0	10	0
SARS-CoV2 nsp4	Q9Y2V2	CARHSP1	0.341455	0.4	4	6|2|4	1|3|4|1|5|1|2|1|2|2|2	1.83	0.17
SARS-CoV2 nsp4	Q9Y2X3	NOP58	0.334243	0.47	5.67	6|6|5	3|4|3|7|3|2|1|2|3|2|1	2.01	0.07
SARS-CoV2 nsp4	Q9Y2Z0	SUGT1	0.111318	0.69	0.33	0|0|1	1|1|0|0|0|0|0|0|0|0|1	1.22	0
SARS-CoV2 nsp4	Q9Y314	NOSIP	0.319339	0.59	6.33	7|9|3	6|3|6|10|3|4|3|4|6|4|4	1.31	0
SARS-CoV2 nsp4	Q9Y383	LUC7L2	0.333161	0.69	23.67	23|25|23	21|21|20|21|21|24|23|15|24|13|11	1.22	0
SARS-CoV2 nsp4	Q9Y385	UBE2J1	0.0523932	0.69	0.33	0|1|0	0|0|0|0|0|0|0|0|0|0|0	3.33	0
SARS-CoV2 nsp4	Q9Y388	RBMX2	0.315565	0.6	2.67	2|2|4	4|3|3|3|3|3|2|3|4|2|2	0.92	0
SARS-CoV2 nsp4	Q9Y3A5	SBDS	0.200208	0.69	0.67	1|0|1	3|3|1|9|1|3|0|0|1|3|2	0.28	0
SARS-CoV2 nsp4	Q9Y3B4	SF3B6	0.334192	0.69	1	1|1|1	1|1|1|0|1|1|0|1|1|1|1	1.22	0
SARS-CoV2 nsp4	Q9Y3C1	NOP16	0.34162	0.69	1	1|1|1	0|0|0|0|2|0|0|0|2|1|0	2.2	0
SARS-CoV2 nsp4	Q9Y3C6	PPIL1	0.21098	0.69	0.67	1|1|0	0|1|1|2|1|1|1|1|1|1|1	0.67	0
SARS-CoV2 nsp4	Q9Y3D2	MSRB2	0.404128	0.37	2.33	3|2|2	2|0|3|0|1|0|0|1|1|2|2	2.14	0.22
SARS-CoV2 nsp4	Q9Y3E2	BOLA1	0.358235	0.53	1.67	1|2|2	4|2|2|1|2|1|0|1|1|2|1	1.08	0.02
SARS-CoV2 nsp4	Q9Y3I0	RTCB	0.318237	0.49	1.67	2|1|2	1|0|3|3|2|0|0|0|3|1|1	1.31	0.05
SARS-CoV2 nsp4	Q9Y3Z3	SAMHD1	0.0481028	0.69	0.33	0|0|1	0|0|0|0|0|0|0|0|0|0|0	3.33	0
SARS-CoV2 nsp4	Q9Y421	FAM32A	0.328987	0.63	3.33	3|4|3	3|4|3|3|3|3|2|3|5|4|5	0.96	0
SARS-CoV2 nsp4	Q9Y4P3	TBL2	0.0101431	0.69	0.33	0|1|0	0|0|0|0|0|0|0|0|0|0|0	3.33	0
SARS-CoV2 nsp4	Q9Y4W6	AFG3L2	0.317838	0.05	2.33	1|4|2	0|0|0|0|0|0|0|0|0|0|0	23.33	0.65
SARS-CoV2 nsp4	Q9Y4X0	AMMECR1	0.310132	0.69	1.33	2|1|1	3|2|3|3|3|2|2|1|2|2|3	0.56	0
SARS-CoV2 nsp4	Q9Y512	SAMM50	0.351516	0.05	2.33	2|1|4	0|0|0|0|0|0|0|0|0|0|0	23.33	0.65
SARS-CoV2 nsp4	Q9Y520	PRRC2C	0.0940552	0.69	0.33	0|0|1	0|0|0|0|0|0|0|0|0|0|0	3.33	0
SARS-CoV2 nsp4	Q9Y5A9	YTHDF2	0.00587261	0.69	0.33	0|1|0	0|0|0|0|0|0|0|0|0|0|0	3.33	0
SARS-CoV2 nsp4	Q9Y5J6	TIMM10B	0.985104	0	3	2|4|3	0|0|0|0|0|0|0|0|0|0|0	30	0.98
SARS-CoV2 nsp4	Q9Y5J7	TIMM9	0.913806	0	4	3|4|5	0|0|0|0|0|0|0|0|0|0|0	40	1
SARS-CoV2 nsp4	Q9Y5M8	SRPRB	0.32394	0.23	1.33	1|2|1	0|0|0|0|0|0|0|0|0|0|0	13.33	0.32
SARS-CoV2 nsp4	Q9Y5V0	ZNF706	0.339538	0.54	2	2|2|2	2|2|1|2|2|2|2|2|1|1|2	1.16	0.02
SARS-CoV2 nsp4	Q9Y5Y2	NUBP2	0.00888483	0.69	0.33	0|0|1	1|0|0|0|1|0|0|1|1|0|2	0.61	0
SARS-CoV2 nsp4	Q9Y606	PUS1	0.366793	0.53	3	3|3|3	3|2|4|2|4|1|0|2|1|1|3	1.43	0.02
SARS-CoV2 nsp4	Q9Y676	MRPS18B	0.0354113	0.69	0.33	1|0|0	0|1|0|0|0|0|0|0|0|0|0	3.33	0
SARS-CoV2 nsp4	Q9Y679	AUP1	0.211286	0.69	0.67	0|1|1	0|0|0|0|0|0|0|0|0|0|0	6.67	0
SARS-CoV2 nsp4	Q9Y6D9	MAD1L1	0.132328	0.69	0.33	0|0|1	0|0|0|0|0|0|0|0|0|0|0	3.33	0
SARS-CoV2 nsp4	Q9Y6K0	CEPT1	0.367929	0.01	2	2|2|2	0|0|0|0|0|0|0|0|0|0|0	20	0.96
SARS-CoV2 nsp4	Q9Y6M4	CSNK1G3	0.277278	0.23	0.67	0|2|0	0|0|1|0|0|0|0|0|0|0|0	6.67	0.32
SARS-CoV2 nsp4	Q9Y6V7	DDX49	0.194334	0.46	1	0|2|1	0|1|1|0|3|2|1|0|0|1|1	1.1	0.08
SARS-CoV2 nsp5_C145A	A0A0U1RRE5	NBDY	0.218847	0.55	1	1|2|0	3|0|2|3|2|0|0|3|1|2|1	0.65	0.01
SARS-CoV2 nsp5_C145A	A6NDG6	PGP	0.00499448	0.69	0.33	0|1|0	2|3|6|4|5|4|4|5|6|3|3	0.08	0
SARS-CoV2 nsp5_C145A	A8MYB1	TMCO5B	0.875693	0.69	0.67	0|1|1	0|0|0|0|0|0|0|0|0|0|0	6.67	0
SARS-CoV2 nsp5_C145A	O00170	AIP	0.322038	0.69	1	1|1|1	6|4|6|5|2|1|3|4|5|4|4	0.25	0
SARS-CoV2 nsp5_C145A	O00244	ATOX1	0.319172	0.69	1.33	1|2|1	4|3|4|8|3|4|4|5|3|1|0	0.38	0
SARS-CoV2 nsp5_C145A	O00479	HMGN4	0.284647	0.35	2.67	1|6|1	1|2|1|2|2|2|3|1|0|2|3	1.54	0.26
SARS-CoV2 nsp5_C145A	O00541	PES1	0.0105473	0.69	0.33	1|0|0	1|2|1|6|5|4|0|0|2|1|2	0.15	0
SARS-CoV2 nsp5_C145A	O00571	DDX3X	0.325713	0.69	2	2|3|1	5|4|1|1|3|2|2|5|4|3|3	0.67	0
SARS-CoV2 nsp5_C145A	O14556	GAPDHS	0.246022	0.69	0.67	1|0|1	0|1|1|2|1|1|1|0|0|1|1	0.81	0
SARS-CoV2 nsp5_C145A	O15042	U2SURP	0.16933	0.69	1.33	1|3|0	25|31|14|16|16|24|23|14|25|17|21	0.06	0
SARS-CoV2 nsp5_C145A	O15235	MRPS12	0.34293	0.63	3	4|3|2	6|2|6|6|4|3|1|6|3|1|2	0.83	0
SARS-CoV2 nsp5_C145A	O15347	HMGB3	0.306094	0.62	4.67	8|5|1	2|6|3|14|9|4|1|0|3|8|5	0.93	0
SARS-CoV2 nsp5_C145A	O15372	EIF3H	0.0569776	0.69	0.33	0|0|1	0|0|0|1|0|0|0|0|0|0|0	3.33	0
SARS-CoV2 nsp5_C145A	O43175	PHGDH	0.198896	0.69	0.67	1|1|0	1|2|5|2|0|1|1|1|2|1|0	0.46	0
SARS-CoV2 nsp5_C145A	O43684	BUB3	0.186081	0.69	1	2|1|0	5|4|3|6|5|2|2|2|5|5|3	0.26	0
SARS-CoV2 nsp5_C145A	O43809	NUDT21	0.2165	0.69	0.67	1|0|1	1|2|2|4|2|2|1|1|0|2|2	0.39	0
SARS-CoV2 nsp5_C145A	O43837	IDH3B	0.00953775	0.69	0.33	0|1|0	2|3|4|3|2|1|1|1|2|4|3	0.14	0
SARS-CoV2 nsp5_C145A	O60841	EIF5B	0.182212	0.69	2.33	5|2|0	8|9|10|13|14|6|2|3|6|5|5	0.32	0
SARS-CoV2 nsp5_C145A	O60869	EDF1	0.00917035	0.69	0.33	0|0|1	3|4|2|5|2|2|1|1|2|2|3	0.14	0
SARS-CoV2 nsp5_C145A	O75340	PDCD6	0.328919	0.69	2	2|3|1	3|4|8|7|4|4|4|3|5|4|3	0.45	0
SARS-CoV2 nsp5_C145A	O75400	PRPF40A	0.00525572	0.69	0.33	0|1|0	3|3|3|5|3|5|2|2|4|3|5	0.1	0
SARS-CoV2 nsp5_C145A	O75937	DNAJC8	0.308798	0.69	2	3|1|2	3|2|1|9|5|3|1|1|2|4|3	0.65	0
SARS-CoV2 nsp5_C145A	O75940	SMNDC1	0.200832	0.69	0.67	0|1|1	3|4|3|4|5|5|1|2|3|2|3	0.21	0
SARS-CoV2 nsp5_C145A	O94903	PLPBP	0.00531803	0.69	0.33	1|0|0	7|6|4|4|3|3|4|4|4|5|6	0.07	0
SARS-CoV2 nsp5_C145A	O95232	LUC7L3	0.328979	0.69	10	13|8|9	18|19|18|21|25|18|17|18|21|8|14	0.56	0
SARS-CoV2 nsp5_C145A	O95881	TXNDC12	0.312747	0.69	1.67	2|1|2	5|5|7|5|5|4|2|6|4|4|3	0.37	0
SARS-CoV2 nsp5_C145A	P00441	SOD1	0.0317583	0.69	0.33	0|1|0	3|1|1|0|0|0|0|0|1|1|0	0.52	0
SARS-CoV2 nsp5_C145A	P00558	PGK1	0.222156	0.69	0.67	0|1|1	1|2|1|2|3|0|0|0|1|1|2	0.56	0
SARS-CoV2 nsp5_C145A	P04080	CSTB	0.349043	0.65	4.67	5|6|3	5|7|6|4|5|5|5|6|8|3|5	0.87	0
SARS-CoV2 nsp5_C145A	P04264	KRT1	0.0856228	0.69	0.33	1|0|0	0|0|0|0|1|0|0|0|0|0|0	3.33	0
SARS-CoV2 nsp5_C145A	P04406	GAPDH	0.184844	0.69	1	2|1|0	7|6|3|4|2|3|3|4|7|2|4	0.24	0
SARS-CoV2 nsp5_C145A	P05114	HMGN1	0.339485	0.69	2.67	2|3|3	1|4|4|6|6|0|1|2|3|2|4	0.89	0
SARS-CoV2 nsp5_C145A	P05141	SLC25A5	0.354219	0.37	7	7|8|6	3|4|4|5|3|2|4|3|5|0|0	2.33	0.22
SARS-CoV2 nsp5_C145A	P05204	HMGN2	0.268775	0.61	5.67	1|12|4	4|3|7|8|6|5|6|7|9|9|5	0.9	0
SARS-CoV2 nsp5_C145A	P05387	RPLP2	0.00550263	0.69	0.33	1|0|0	2|8|5|6|0|1|0|0|6|1|2	0.12	0
SARS-CoV2 nsp5_C145A	P05976	MYL1	0.878521	0.69	0.67	1|0|1	0|0|0|0|0|0|0|0|0|0|0	6.67	0
SARS-CoV2 nsp5_C145A	P06576	ATP5F1B	0.00450062	0.69	0.67	2|0|0	4|4|8|5|4|2|2|2|2|2|3	0.19	0
SARS-CoV2 nsp5_C145A	P06733	ENO1	0.314855	0.69	1	1|1|1	12|7|7|8|7|4|6|4|6|4|5	0.16	0
SARS-CoV2 nsp5_C145A	P06748	NPM1	0.318127	0.69	1	1|1|1	4|15|14|15|2|0|0|1|10|3|2	0.17	0
SARS-CoV2 nsp5_C145A	P07203	GPX1	0.976841	0	15.67	17|11|19	0|0|0|0|0|0|0|0|0|0|0	156.67	1
SARS-CoV2 nsp5_C145A	P07355	ANXA2	0.226042	0.69	0.67	0|1|1	2|2|2|2|0|2|1|1|2|2|1	0.43	0
SARS-CoV2 nsp5_C145A	P07437	TUBB	0.333769	0.63	4	5|4|3	5|4|7|3|6|2|2|5|4|2|3	1.02	0
SARS-CoV2 nsp5_C145A	P07737	PFN1	0.0341574	0.69	0.33	1|0|0	1|1|2|1|2|1|1|0|1|0|1	0.33	0
SARS-CoV2 nsp5_C145A	P08708	RPS17	0.305741	0.69	3	2|5|2	15|13|13|16|12|9|7|12|14|8|6	0.26	0
SARS-CoV2 nsp5_C145A	P09429	HMGB1	0.306977	0.67	6	10|3|5	12|10|7|18|12|5|7|4|11|7|7	0.66	0
SARS-CoV2 nsp5_C145A	P09874	PARP1	0.333919	0.69	23.67	28|30|13	31|42|33|61|47|31|14|30|32|34|29	0.68	0
SARS-CoV2 nsp5_C145A	P10599	TXN	0.345222	0.69	7	8|8|5	8|7|12|8|10|5|7|8|10|5|9	0.87	0
SARS-CoV2 nsp5_C145A	P10809	HSPD1	0.296896	0.69	3.33	2|6|2	12|8|8|3|5|4|6|6|13|12|12	0.41	0
SARS-CoV2 nsp5_C145A	P11021	HSPA5	0.320931	0.69	7.33	6|10|6	15|11|10|11|12|10|12|7|11|12|10	0.67	0
SARS-CoV2 nsp5_C145A	P11142	HSPA8	0.337627	0.69	17.67	19|18|16	22|15|22|24|23|9|12|19|21|11|14	1.01	0
SARS-CoV2 nsp5_C145A	P11387	TOP1	0.326245	0.69	4.67	6|5|3	11|12|16|13|12|10|10|7|10|5|8	0.45	0
SARS-CoV2 nsp5_C145A	P11498	PC	0.30325	0.69	11.33	13|16|5	88|80|55|48|44|63|67|42|86|64|68	0.18	0
SARS-CoV2 nsp5_C145A	P11586	MTHFD1	0.00320474	0.69	0.33	0|1|0	8|3|8|9|2|2|2|2|7|7|5	0.07	0
SARS-CoV2 nsp5_C145A	P12236	SLC25A6	0.325452	0.43	2.67	3|4|1	2|2|2|2|2|1|1|2|1|1|2	1.63	0.12
SARS-CoV2 nsp5_C145A	P13639	EEF2	0.307892	0.69	3.33	4|2|4	13|14|8|10|8|3|7|9|8|3|6	0.41	0
SARS-CoV2 nsp5_C145A	P13797	PLS3	0.340917	0.69	1.67	1|2|2	3|2|3|1|2|2|1|1|3|3|2	0.8	0
SARS-CoV2 nsp5_C145A	P14174	MIF	0.0105878	0.69	0.33	1|0|0	3|3|1|2|2|3|4|1|2|1|2	0.15	0
SARS-CoV2 nsp5_C145A	P14618	PKM	0.00453936	0.69	0.33	1|0|0	8|3|1|3|0|1|2|2|3|4|2	0.13	0
SARS-CoV2 nsp5_C145A	P14866	HNRNPL	0.00453204	0.69	0.33	0|1|0	5|13|11|7|1|0|1|1|10|1|1	0.07	0
SARS-CoV2 nsp5_C145A	P15880	RPS2	0.3128	0.66	4.33	2|7|4	7|7|6|10|8|4|5|4|8|3|4	0.72	0
SARS-CoV2 nsp5_C145A	P16152	CBR1	0.327817	0.69	3.33	5|3|2	7|8|6|6|8|3|5|5|8|5|6	0.55	0
SARS-CoV2 nsp5_C145A	P16403	H1-2	0.0063221	0.69	0.33	0|0|1	3|7|6|4|4|5|2|2|5|3|4	0.08	0
SARS-CoV2 nsp5_C145A	P17096	HMGA1	0.360274	0.69	2	2|2|2	3|3|1|4|1|2|2|1|5|1|1	0.92	0
SARS-CoV2 nsp5_C145A	P17844	DDX5	0.329442	0.69	4.33	5|5|3	10|10|14|9|12|11|8|10|10|6|7	0.45	0
SARS-CoV2 nsp5_C145A	P18621	RPL17	0.301132	0.69	1.67	2|1|2	6|6|5|6|5|4|2|5|7|7|8	0.3	0
SARS-CoV2 nsp5_C145A	P19784	CSNK2A2	0.0764561	0.69	0.33	0|0|1	0|0|0|0|0|0|0|0|0|0|0	3.33	0
SARS-CoV2 nsp5_C145A	P20290	BTF3	0.352954	0.39	1.67	1|3|1	0|1|1|4|3|0|0|0|0|1|0	1.83	0.18
SARS-CoV2 nsp5_C145A	P20700	LMNB1	0.200775	0.69	0.67	1|1|0	3|9|6|4|1|1|0|0|9|0|0	0.22	0
SARS-CoV2 nsp5_C145A	P21266	GSTM3	0.245676	0.69	0.33	1|0|0	0|0|0|0|0|0|0|0|0|0|0	3.33	0
SARS-CoV2 nsp5_C145A	P21741	MDK	0.210125	0.69	0.67	1|1|0	4|0|4|3|3|2|2|1|4|0|0	0.32	0
SARS-CoV2 nsp5_C145A	P22061	PCMT1	0.337432	0.69	11	10|10|13	16|14|18|20|22|14|13|17|20|7|16	0.68	0
SARS-CoV2 nsp5_C145A	P22087	FBL	0.309823	0.46	2.33	4|1|2	1|3|4|5|1|1|0|1|2|1|0	1.35	0.08
SARS-CoV2 nsp5_C145A	P22102	GART	0.00444327	0.69	0.33	0|1|0	4|2|7|4|1|3|2|3|4|0|0	0.12	0
SARS-CoV2 nsp5_C145A	P22626	HNRNPA2B1	0.286969	0.69	1.33	1|1|2	9|28|26|26|0|2|4|1|21|2|1	0.12	0
SARS-CoV2 nsp5_C145A	P23246	SFPQ	0.289413	0.64	2	1|4|1	1|10|6|8|2|2|2|2|5|4|1	0.51	0
SARS-CoV2 nsp5_C145A	P23284	PPIB	0.34376	0.69	14.67	14|17|13	21|25|24|22|20|21|18|18|23|20|21	0.69	0
SARS-CoV2 nsp5_C145A	P23396	RPS3	0.346954	0.66	13	12|19|8	21|10|15|15|8|5|6|12|12|12|8	1.15	0
SARS-CoV2 nsp5_C145A	P23528	CFL1	0.336428	0.69	3	4|3|2	6|7|6|6|5|6|2|3|8|2|4	0.6	0
SARS-CoV2 nsp5_C145A	P25398	RPS12	0.331968	0.69	3.33	4|4|2	8|7|7|7|5|3|4|4|9|2|3	0.62	0
SARS-CoV2 nsp5_C145A	P25705	ATP5F1A	0.314037	0.69	2.33	3|2|2	4|5|7|4|8|5|3|4|5|6|4	0.47	0
SARS-CoV2 nsp5_C145A	P26368	U2AF2	0.329448	0.69	7	6|8|7	15|16|16|24|18|16|11|13|16|10|11	0.46	0
SARS-CoV2 nsp5_C145A	P26373	RPL13	0.208803	0.69	1.33	2|2|0	3|4|6|4|1|3|3|3|5|4|3	0.38	0
SARS-CoV2 nsp5_C145A	P26583	HMGB2	0.326572	0.69	7.67	11|7|5	9|13|12|20|16|14|4|13|13|7|10	0.64	0
SARS-CoV2 nsp5_C145A	P26599	PTBP1	0.216655	0.65	2.67	3|5|0	7|7|6|6|3|3|2|3|8|5|4	0.54	0
SARS-CoV2 nsp5_C145A	P26641	EEF1G	0.294673	0.69	1.33	1|1|2	5|3|6|5|5|3|5|4|4|2|4	0.32	0
SARS-CoV2 nsp5_C145A	P26885	FKBP2	0.0168587	0.69	0.33	0|1|0	1|2|2|2|1|1|1|0|2|1|1	0.26	0
SARS-CoV2 nsp5_C145A	P27635	RPL10	0.306359	0.69	2.67	4|3|1	7|6|6|6|5|5|5|7|6|3|3	0.5	0
SARS-CoV2 nsp5_C145A	P27816	MAP4	0.00651407	0.69	0.33	1|0|0	6|2|3|4|2|4|3|2|4|4|3	0.1	0
SARS-CoV2 nsp5_C145A	P29372	MPG	0.338658	0.69	4.33	4|6|3	6|6|8|8|10|4|6|6|7|8|6	0.64	0
SARS-CoV2 nsp5_C145A	P29597	TYK2	0.0452959	0.69	0.33	0|1|0	0|0|1|1|0|1|0|0|1|1|1	0.61	0
SARS-CoV2 nsp5_C145A	P29692	EEF1D	0.013894	0.69	0.67	2|0|0	2|1|4|1|4|3|3|3|6|2|3	0.23	0
SARS-CoV2 nsp5_C145A	P30048	PRDX3	0.211359	0.69	0.67	1|1|0	3|1|4|2|2|0|0|1|2|2|3	0.37	0
SARS-CoV2 nsp5_C145A	P30101	PDIA3	0.305063	0.69	1.67	1|2|2	8|7|8|9|6|4|2|4|8|7|6	0.27	0
SARS-CoV2 nsp5_C145A	P30533	LRPAP1	0.00632734	0.69	0.33	1|0|0	2|7|2|7|4|3|1|1|2|5|3	0.1	0
SARS-CoV2 nsp5_C145A	P31689	DNAJA1	0.318641	0.69	2	2|2|2	0|0|2|6|7|0|0|7|1|1|1	0.88	0
SARS-CoV2 nsp5_C145A	P32121	ARRB2	0.300415	0.69	1.67	1|2|2	14|12|17|10|9|8|10|8|15|5|8	0.16	0
SARS-CoV2 nsp5_C145A	P32969	RPL9	0.32781	0.69	4.33	3|6|4	6|8|10|12|8|6|6|7|5|4|8	0.6	0
SARS-CoV2 nsp5_C145A	P33316	DUT	0.324223	0.69	1.67	2|2|1	4|5|5|6|5|5|5|5|6|2|3	0.36	0
SARS-CoV2 nsp5_C145A	P33992	MCM5	0.199915	0.69	1	1|2|0	4|3|3|3|1|1|1|1|2|7|2	0.39	0
SARS-CoV2 nsp5_C145A	P35030	PRSS3	0.359079	0.69	1	1|1|1	1|1|1|1|1|1|1|1|1|1|1	1	0
SARS-CoV2 nsp5_C145A	P35232	PHB	0.338914	0.69	3.33	3|4|3	4|4|10|3|6|3|8|4|6|7|6	0.6	0
SARS-CoV2 nsp5_C145A	P35268	RPL22	0.340877	0.56	8.67	4|15|7	5|6|5|7|10|7|6|8|7|7|7	1.27	0.01
SARS-CoV2 nsp5_C145A	P35637	FUS	0.0174776	0.69	0.33	0|1|0	1|2|4|2|0|0|0|0|2|2|1	0.26	0
SARS-CoV2 nsp5_C145A	P35659	DEK	0.337595	0.69	7.33	10|6|6	9|11|12|16|13|6|7|10|12|8|8	0.72	0
SARS-CoV2 nsp5_C145A	P36969	GPX4	0.385083	0.42	3.67	3|4|4	2|3|3|4|3|0|0|2|3|0|0	2.02	0.13
SARS-CoV2 nsp5_C145A	P37108	SRP14	0.00627394	0.69	0.33	1|0|0	2|3|3|3|5|2|1|3|3|2|3	0.12	0
SARS-CoV2 nsp5_C145A	P38646	HSPA9	0.324503	0.69	11.33	15|10|9	17|12|18|17|18|15|12|9|13|14|15	0.78	0
SARS-CoV2 nsp5_C145A	P39019	RPS19	0.295907	0.68	4.67	3|9|2	14|12|9|14|6|4|5|7|8|10|8	0.53	0
SARS-CoV2 nsp5_C145A	P39748	FEN1	0.0139244	0.69	1.67	5|0|0	11|9|3|14|9|4|2|1|1|5|10	0.27	0
SARS-CoV2 nsp5_C145A	P41223	BUD31	0.218764	0.69	1.33	2|2|0	3|3|3|4|4|1|2|3|3|3|2	0.47	0
SARS-CoV2 nsp5_C145A	P42677	RPS27	0.331849	0.69	2	2|2|2	4|5|3|5|2|2|4|4|4|2|2	0.59	0
SARS-CoV2 nsp5_C145A	P42766	RPL35	0.201934	0.69	0.67	0|1|1	5|2|2|3|3|3|3|3|4|2|4	0.22	0
SARS-CoV2 nsp5_C145A	P46109	CRKL	0.332541	0.69	9	9|13|5	18|15|15|18|16|12|15|12|18|14|14	0.59	0
SARS-CoV2 nsp5_C145A	P46776	RPL27A	0.320325	0.52	2	2|1|3	0|3|3|2|2|2|2|1|2|1|1	1.16	0.03
SARS-CoV2 nsp5_C145A	P46778	RPL21	0.355702	0.59	3	3|3|3	4|4|3|4|4|3|1|1|2|3|1	1.1	0
SARS-CoV2 nsp5_C145A	P46779	RPL28	0.209714	0.69	0.67	1|1|0	1|2|2|2|2|2|1|2|3|1|2	0.37	0
SARS-CoV2 nsp5_C145A	P46781	RPS9	0.179864	0.69	1.33	1|3|0	1|4|4|4|3|6|2|2|6|6|5	0.34	0
SARS-CoV2 nsp5_C145A	P46782	RPS5	0.31624	0.69	1.67	2|2|1	6|7|2|10|4|3|3|2|3|4|2	0.4	0
SARS-CoV2 nsp5_C145A	P46783	RPS10	0.337732	0.62	2.67	2|4|2	5|4|2|7|3|1|1|4|2|3|4	0.81	0
SARS-CoV2 nsp5_C145A	P47756	CAPZB	0.219071	0.58	1	1|2|0	2|1|3|4|2|1|0|3|3|0|1	0.55	0
SARS-CoV2 nsp5_C145A	P47813	EIF1AX	0.222035	0.69	0.67	1|1|0	1|2|2|1|2|1|2|1|1|0|0	0.56	0
SARS-CoV2 nsp5_C145A	P47914	RPL29	0.0167782	0.69	0.33	0|1|0	1|1|1|1|1|0|0|1|1|0|1	0.46	0
SARS-CoV2 nsp5_C145A	P48507	GCLM	0.0135085	0.69	0.33	0|1|0	2|1|1|1|1|1|1|1|4|2|2	0.22	0
SARS-CoV2 nsp5_C145A	P48634	PRRC2A	0.460415	0.23	0.67	2|0|0	0|0|0|0|0|0|0|0|0|0|0	6.67	0.32
SARS-CoV2 nsp5_C145A	P48730	CSNK1D	0.221503	0.53	1	1|2|0	2|3|3|2|1|0|0|1|0|1|2	0.73	0.02
SARS-CoV2 nsp5_C145A	P49207	RPL34	0.374204	0.69	1	1|1|1	0|2|0|0|0|0|0|0|0|0|1	3.67	0
SARS-CoV2 nsp5_C145A	P49458	SRP9	0.337493	0.61	2.33	3|2|2	1|2|4|5|4|2|3|3|4|1|1	0.86	0
SARS-CoV2 nsp5_C145A	P49674	CSNK1E	0.351226	0.53	1.67	2|2|1	1|3|0|3|1|2|1|1|2|2|1	1.08	0.02
SARS-CoV2 nsp5_C145A	P49756	RBM25	0.203936	0.69	0.67	1|1|0	6|4|4|5|3|3|3|1|4|2|2	0.2	0
SARS-CoV2 nsp5_C145A	P51610	HCFC1	0.029578	0.51	0.67	0|2|0	1|2|1|1|2|1|0|2|2|1|0	0.56	0.04
SARS-CoV2 nsp5_C145A	P51970	NDUFA8	0.335076	0.69	1	1|1|1	1|3|2|2|1|0|0|0|1|1|0	1	0
SARS-CoV2 nsp5_C145A	P52272	HNRNPM	0.196851	0.69	1	0|2|1	7|16|12|8|2|1|3|2|12|4|3	0.16	0
SARS-CoV2 nsp5_C145A	P52597	HNRNPF	0.200554	0.69	0.67	1|1|0	4|6|3|12|2|1|0|1|5|1|4	0.19	0
SARS-CoV2 nsp5_C145A	P52926	HMGA2	0.036754	0.69	0.33	0|0|1	0|0|0|1|1|1|1|1|2|0|0	0.52	0
SARS-CoV2 nsp5_C145A	P53350	PLK1	0.339163	0.69	1.67	2|2|1	6|8|6|2|2|1|0|3|5|1|3	0.5	0
SARS-CoV2 nsp5_C145A	P53384	NUBP1	0.25724	0.69	0.67	1|0|1	1|1|3|2|1|0|1|0|1|0|0	0.73	0
SARS-CoV2 nsp5_C145A	P53999	SUB1	0.356546	0.68	12.67	13|13|12	12|13|15|15|13|11|12|10|13|11|11	1.02	0
SARS-CoV2 nsp5_C145A	P54886	ALDH18A1	0.192885	0.69	1.33	1|3|0	6|1|5|3|0|1|2|3|5|5|5	0.41	0
SARS-CoV2 nsp5_C145A	P55081	MFAP1	0.00677024	0.69	0.33	0|1|0	4|4|3|3|4|4|4|3|5|1|2	0.1	0
SARS-CoV2 nsp5_C145A	P55145	MANF	0.18533	0.69	1	2|1|0	2|5|2|10|5|5|1|1|3|2|3	0.28	0
SARS-CoV2 nsp5_C145A	P55769	SNU13	0.00745809	0.69	0.33	0|1|0	3|2|2|2|2|2|1|2|4|2|1	0.16	0
SARS-CoV2 nsp5_C145A	P56270	MAZ	0.332373	0.69	3	3|4|2	8|5|8|6|7|4|2|5|10|1|3	0.56	0
SARS-CoV2 nsp5_C145A	P58546	MTPN	0.392677	0.46	2	1|3|2	3|1|3|2|1|0|1|0|1|1|2	1.47	0.09
SARS-CoV2 nsp5_C145A	P60002	ELOF1	0.471747	0.12	1.67	2|2|1	0|0|1|1|0|0|0|0|1|0|0	6.11	0.52
SARS-CoV2 nsp5_C145A	P60468	SEC61B	0.223641	0.69	0.67	1|1|0	1|1|2|1|0|0|0|0|0|0|1	1.22	0
SARS-CoV2 nsp5_C145A	P60866	RPS20	0.356833	0.65	7.33	9|8|5	7|6|8|9|6|5|4|6|6|6|7	1.15	0
SARS-CoV2 nsp5_C145A	P60981	DSTN	0.0143668	0.69	0.33	0|1|0	1|1|2|2|2|2|0|1|1|0|0	0.31	0
SARS-CoV2 nsp5_C145A	P61247	RPS3A	0.324924	0.69	3.67	3|5|3	9|15|15|16|15|10|6|8|12|7|7	0.34	0
SARS-CoV2 nsp5_C145A	P61513	RPL37A	0.357141	0.55	4.33	4|6|3	3|5|4|3|5|2|3|3|3|2|2	1.36	0.01
SARS-CoV2 nsp5_C145A	P61978	HNRNPK	0.202176	0.69	1.67	2|3|0	13|14|12|15|11|5|7|6|11|4|4	0.18	0
SARS-CoV2 nsp5_C145A	P62081	RPS7	0.338483	0.69	8.33	9|9|7	11|19|12|15|19|11|9|14|12|12|11	0.63	0
SARS-CoV2 nsp5_C145A	P62241	RPS8	0.312012	0.69	1.33	2|1|1	2|5|4|6|3|2|1|0|6|1|3	0.44	0
SARS-CoV2 nsp5_C145A	P62244	RPS15A	0.309318	0.6	1.67	1|3|1	2|2|4|4|3|3|1|1|3|1|3	0.68	0
SARS-CoV2 nsp5_C145A	P62249	RPS16	0.327578	0.69	4.33	5|5|3	12|8|10|11|7|6|4|6|10|8|6	0.54	0
SARS-CoV2 nsp5_C145A	P62263	RPS14	0.318256	0.69	1.67	2|2|1	4|7|6|9|7|3|3|5|7|6|6	0.29	0
SARS-CoV2 nsp5_C145A	P62266	RPS23	0.336045	0.69	4.33	4|5|4	9|7|7|8|5|7|6|8|9|6|7	0.6	0
SARS-CoV2 nsp5_C145A	P62269	RPS18	0.211616	0.67	3.67	4|7|0	8|6|8|6|4|8|4|6|9|7|8	0.55	0
SARS-CoV2 nsp5_C145A	P62273	RPS29	0.312795	0.62	2	3|1|2	5|3|5|4|2|1|1|5|4|1|1	0.69	0
SARS-CoV2 nsp5_C145A	P62277	RPS13	0.352988	0.63	5.67	4|8|5	5|5|5|7|5|5|4|6|7|2|5	1.11	0
SARS-CoV2 nsp5_C145A	P62280	RPS11	0.316568	0.69	4	6|3|3	8|11|10|9|8|9|6|9|8|2|4	0.52	0
SARS-CoV2 nsp5_C145A	P62633	CNBP	0.350956	0.67	8	8|9|7	12|7|15|12|8|7|6|8|10|0|0	1.04	0
SARS-CoV2 nsp5_C145A	P62701	RPS4X	0.333956	0.69	6.33	6|6|7	9|11|11|11|14|7|10|13|12|5|7	0.63	0
SARS-CoV2 nsp5_C145A	P62750	RPL23A	0.348952	0.69	7.33	9|8|5	9|7|11|12|13|6|5|10|14|7|6	0.81	0
SARS-CoV2 nsp5_C145A	P62805	H4-16	0.178325	0.69	1	1|0|2	7|16|17|11|1|3|6|0|12|1|2	0.14	0
SARS-CoV2 nsp5_C145A	P62829	RPL23	0.347515	0.69	7.33	8|8|6	8|10|10|6|11|5|6|11|10|6|6	0.91	0
SARS-CoV2 nsp5_C145A	P62841	RPS15	0.298677	0.69	1.33	1|1|2	4|3|4|2|4|2|1|2|2|1|4	0.51	0
SARS-CoV2 nsp5_C145A	P62847	RPS24	0.342612	0.67	6	4|8|6	7|8|8|10|8|6|7|6|7|6|7	0.83	0
SARS-CoV2 nsp5_C145A	P62851	RPS25	0.327157	0.48	7.67	6|14|3	9|2|8|8|5|6|2|5|6|7|5	1.34	0.06
SARS-CoV2 nsp5_C145A	P62854	RPS26	0.215712	0.69	0.67	1|1|0	1|2|1|2|2|0|0|2|1|1|3	0.49	0
SARS-CoV2 nsp5_C145A	P62857	RPS28	0.34277	0.62	2.67	2|4|2	5|2|3|3|3|3|1|3|5|5|3	0.81	0
SARS-CoV2 nsp5_C145A	P62861	FAU	0.358316	0.62	4.33	5|4|4	4|5|4|4|4|3|4|1|3|5|5	1.13	0
SARS-CoV2 nsp5_C145A	P62888	RPL30	0.33485	0.67	6	4|8|6	10|10|9|9|6|8|7|7|9|4|4	0.8	0
SARS-CoV2 nsp5_C145A	P62899	RPL31	0.326168	0.69	3	2|4|3	7|5|7|5|7|6|6|5|6|3|5	0.53	0
SARS-CoV2 nsp5_C145A	P62913	RPL11	0.2907	0.69	4.33	5|7|1	10|11|12|10|8|4|6|9|9|4|6	0.54	0
SARS-CoV2 nsp5_C145A	P62937	PPIA	0.339774	0.69	6.33	5|7|7	9|11|10|9|10|6|7|9|10|7|8	0.73	0
SARS-CoV2 nsp5_C145A	P62942	FKBP1A	0.360046	0.69	3.33	3|4|3	4|6|7|6|5|3|1|3|6|3|3	0.78	0
SARS-CoV2 nsp5_C145A	P62979	RPS27A	0.32471	0.69	2.33	3|3|1	6|3|4|4|3|3|2|3|5|0|1	0.75	0
SARS-CoV2 nsp5_C145A	P62987	UBA52	0.357521	0.58	4	4|4|4	4|3|3|4|4|3|4|4|4|0|0	1.33	0
SARS-CoV2 nsp5_C145A	P63167	DYNLL1	0.0154102	0.69	0.33	0|1|0	1|1|1|1|1|2|1|0|1|0|0	0.41	0
SARS-CoV2 nsp5_C145A	P63173	RPL38	0.360136	0.68	15.67	15|20|12	19|15|18|19|18|15|12|13|16|16|12	1	0
SARS-CoV2 nsp5_C145A	P63220	RPS21	0.00710918	0.69	0.33	0|1|0	2|1|1|3|2|1|0|1|1|2|1	0.24	0
SARS-CoV2 nsp5_C145A	P63244	RACK1	0.00562554	0.69	0.33	0|1|0	6|2|5|7|0|0|0|0|1|4|2	0.14	0
SARS-CoV2 nsp5_C145A	P82912	MRPS11	0.210203	0.69	0.67	1|1|0	2|2|3|3|3|3|1|1|2|1|2	0.32	0
SARS-CoV2 nsp5_C145A	P83731	RPL24	0.292089	0.69	1.33	1|1|2	3|2|4|7|4|3|4|5|6|4|3	0.33	0
SARS-CoV2 nsp5_C145A	P84090	ERH	0.39266	0.57	3	3|3|3	1|2|3|4|3|3|2|2|4|2|1	1.22	0.01
SARS-CoV2 nsp5_C145A	P84101	SERF2	0.334367	0.56	1.33	2|1|1	1|2|1|3|1|3|1|0|1|2|3	0.81	0.01
SARS-CoV2 nsp5_C145A	P84103	SRSF3	0.335115	0.69	4.67	5|4|5	7|7|10|10|6|6|5|9|4|2|7	0.7	0
SARS-CoV2 nsp5_C145A	Q00059	TFAM	0.326792	0.69	2	1|3|2	2|6|4|4|3|2|2|4|4|3|2	0.61	0
SARS-CoV2 nsp5_C145A	Q00325	SLC25A3	0.00393044	0.69	0.33	0|0|1	2|1|1|1|1|0|0|3|1|0|1	0.33	0
SARS-CoV2 nsp5_C145A	Q00688	FKBP3	0.289399	0.69	3	5|1|3	4|7|2|12|7|3|2|3|2|9|7	0.57	0
SARS-CoV2 nsp5_C145A	Q01130	SRSF2	0.206737	0.69	1	2|0|1	3|4|2|5|5|3|2|3|4|4|4	0.28	0
SARS-CoV2 nsp5_C145A	Q01844	EWSR1	0.194593	0.51	1	2|1|0	2|0|0|0|1|3|1|2|2|0|2	0.85	0.04
SARS-CoV2 nsp5_C145A	Q04837	SSBP1	0.0157209	0.69	0.33	1|0|0	0|0|0|0|0|1|2|0|0|2|2	0.52	0
SARS-CoV2 nsp5_C145A	Q05519	SRSF11	0.00478144	0.69	0.33	0|1|0	6|5|1|4|4|5|4|3|5|3|8	0.08	0
SARS-CoV2 nsp5_C145A	Q06830	PRDX1	0.297354	0.69	1.67	1|3|1	8|5|9|9|6|5|5|4|10|7|5	0.25	0
SARS-CoV2 nsp5_C145A	Q07955	SRSF1	0.00700285	0.69	0.33	1|0|0	1|4|5|15|3|2|0|1|5|3|1	0.09	0
SARS-CoV2 nsp5_C145A	Q13085	ACACA	0.218279	0.69	4.33	2|10|1	146|147|50|45|48|92|104|34|143|88|105	0.05	0
SARS-CoV2 nsp5_C145A	Q13428	TCOF1	0.278279	0.69	2.33	1|2|4	2|3|4|5|4|5|6|4|9|6|8	0.46	0
SARS-CoV2 nsp5_C145A	Q13442	PDAP1	0.33396	0.69	3	4|3|2	5|6|4|8|6|5|1|2|4|6|4	0.65	0
SARS-CoV2 nsp5_C145A	Q14061	COX17	0.322648	0.69	1	1|1|1	5|2|5|4|5|1|3|3|5|2|3	0.29	0
SARS-CoV2 nsp5_C145A	Q14241	ELOA	0.456124	0.69	0.67	1|0|1	1|0|0|0|1|0|0|0|0|0|0	3.67	0
SARS-CoV2 nsp5_C145A	Q14247	CTTN	0.00964511	0.69	0.33	0|1|0	4|3|5|1|0|2|0|0|3|3|3	0.15	0
SARS-CoV2 nsp5_C145A	Q14331	FRG1	0.337162	0.69	6	7|7|4	8|12|11|12|14|10|10|10|12|3|5	0.62	0
SARS-CoV2 nsp5_C145A	Q14498	RBM39	0.342643	0.69	16.67	18|15|17	25|25|23|25|27|23|25|24|24|15|23	0.71	0
SARS-CoV2 nsp5_C145A	Q14554	PDIA5	0.0142603	0.69	0.33	1|0|0	1|1|2|5|1|1|0|1|2|3|1	0.2	0
SARS-CoV2 nsp5_C145A	Q14807	KIF22	0.209578	0.69	1	1|2|0	6|4|4|3|4|4|3|3|4|3|4	0.26	0
SARS-CoV2 nsp5_C145A	Q14978	NOLC1	0.292024	0.69	2.67	4|1|3	7|7|8|9|6|5|5|5|7|5|8	0.41	0
SARS-CoV2 nsp5_C145A	Q15032	R3HDM1	0.853811	0.23	1	1|0|2	0|0|0|0|0|0|0|0|0|0|0	10	0.32
SARS-CoV2 nsp5_C145A	Q15084	PDIA6	0.00505103	0.69	0.33	1|0|0	7|6|7|6|7|3|4|4|2|4|5	0.07	0
SARS-CoV2 nsp5_C145A	Q15233	NONO	0.319566	0.69	1.33	1|2|1	4|5|9|7|2|1|2|1|4|5|6	0.32	0
SARS-CoV2 nsp5_C145A	Q15365	PCBP1	0.341541	0.69	7	7|9|5	13|13|10|12|13|10|11|11|9|9|5	0.66	0
SARS-CoV2 nsp5_C145A	Q15366	PCBP2	0.349396	0.66	5	5|6|4	6|7|7|7|6|5|6|4|7|3|6	0.86	0
SARS-CoV2 nsp5_C145A	Q15393	SF3B3	0.0161046	0.69	0.33	0|0|1	2|1|3|2|1|2|1|0|3|0|4	0.19	0
SARS-CoV2 nsp5_C145A	Q15417	CNN3	0.330026	0.69	2	2|3|1	6|2|4|4|4|3|2|4|5|3|3	0.55	0
SARS-CoV2 nsp5_C145A	Q15637	SF1	0.194863	0.69	2	2|4|0	11|9|6|7|13|8|5|7|15|7|7	0.23	0
SARS-CoV2 nsp5_C145A	Q16527	CSRP2	0.337444	0.69	5	6|5|4	9|10|11|11|8|9|5|9|13|2|2	0.62	0
SARS-CoV2 nsp5_C145A	Q16630	CPSF6	0.185253	0.69	1	2|1|0	5|5|3|6|2|4|0|3|1|4|4	0.3	0
SARS-CoV2 nsp5_C145A	Q2TBE0	CWF19L2	0.0254421	0.69	0.33	0|0|1	0|2|1|3|2|1|0|1|1|4|3	0.2	0
SARS-CoV2 nsp5_C145A	Q3ZCM7	TUBB8	0.325881	0.48	1.33	1|2|1	1|1|2|2|3|0|0|0|2|0|0	1.33	0.06
SARS-CoV2 nsp5_C145A	Q4KMP7	TBC1D10B	0.225403	0.69	0.67	0|1|1	1|0|0|1|1|0|1|0|0|1|1	1.22	0
SARS-CoV2 nsp5_C145A	Q5BKY9	FAM133B	0.217169	0.69	1.33	2|0|2	1|5|4|5|6|4|6|6|2|0|4	0.34	0
SARS-CoV2 nsp5_C145A	Q5HYJ1	TECRL	0.0578433	0.69	0.33	0|0|1	0|2|0|0|0|1|1|0|0|0|1	0.73	0
SARS-CoV2 nsp5_C145A	Q5HYM0	ZC3H12B	0.464448	0.69	0.33	1|0|0	0|0|0|0|0|0|0|0|0|0|0	3.33	0
SARS-CoV2 nsp5_C145A	Q5JRC9	FAM47A	0.68551	0.69	0.33	0|1|0	0|0|0|0|0|0|0|0|0|0|0	3.33	0
SARS-CoV2 nsp5_C145A	Q5T440	IBA57	0.316481	0.69	1	1|1|1	10|7|4|5|4|4|2|3|5|5|6	0.2	0
SARS-CoV2 nsp5_C145A	Q5THJ4	VPS13D	0.68551	0.69	0.33	0|0|1	0|0|0|0|0|0|0|0|0|0|0	3.33	0
SARS-CoV2 nsp5_C145A	Q5VTL8	PRPF38B	0.335821	0.69	7	8|9|4	10|11|10|12|13|12|11|12|13|4|10	0.65	0
SARS-CoV2 nsp5_C145A	Q66PJ3	ARL6IP4	0.323367	0.69	1	1|1|1	2|3|9|5|4|4|2|2|4|2|2	0.28	0
SARS-CoV2 nsp5_C145A	Q6FI81	CIAPIN1	0.0129233	0.69	0.33	0|1|0	2|1|2|3|0|1|1|2|1|2|1	0.23	0
SARS-CoV2 nsp5_C145A	Q6P087	RPUSD3	0.173975	0.62	1.33	3|1|0	2|1|7|4|2|1|2|2|6|3|1	0.47	0
SARS-CoV2 nsp5_C145A	Q6P1L8	MRPL14	0.200094	0.69	0.67	1|1|0	5|5|7|5|6|6|6|6|6|7|5	0.11	0
SARS-CoV2 nsp5_C145A	Q6P1X5	TAF2	0.0267431	0.69	0.33	0|1|0	1|0|0|0|2|1|0|0|0|2|1	0.52	0
SARS-CoV2 nsp5_C145A	Q6P587	FAHD1	0.0214566	0.69	0.33	0|1|0	1|0|1|1|2|0|1|0|2|2|4	0.26	0
SARS-CoV2 nsp5_C145A	Q6P5R6	RPL22L1	0.313039	0.6	2	1|2|3	4|3|2|2|4|2|1|3|3|2|2	0.79	0
SARS-CoV2 nsp5_C145A	Q6P9F7	LRRC8B	0.879461	0.69	0.67	1|1|0	0|0|0|0|0|0|0|0|0|0|0	6.67	0
SARS-CoV2 nsp5_C145A	Q6ZRY4	RBPMS2	0.735074	0.23	1	0|2|1	0|0|0|0|0|0|0|0|0|0|0	10	0.32
SARS-CoV2 nsp5_C145A	Q6ZSZ5	ARHGEF18	0.977716	0.23	1.33	2|1|1	0|0|0|0|0|0|0|0|0|0|0	13.33	0.32
SARS-CoV2 nsp5_C145A	Q70Z53	FRA10AC1	0.208302	0.69	0.67	1|1|0	3|1|2|5|4|3|1|2|3|1|2	0.27	0
SARS-CoV2 nsp5_C145A	Q71UM5	RPS27L	0.336027	0.56	1.33	1|2|1	1|2|3|2|3|2|1|1|3|0|0	0.81	0.01
SARS-CoV2 nsp5_C145A	Q7L014	DDX46	0.280982	0.69	4	6|5|1	14|16|20|25|21|14|9|20|19|14|13	0.24	0
SARS-CoV2 nsp5_C145A	Q7L4I2	RSRC2	0.209613	0.69	1.33	2|2|0	4|4|6|6|5|4|4|4|5|3|6	0.29	0
SARS-CoV2 nsp5_C145A	Q7Z7K0	CMC1	0.0119209	0.69	0.33	1|0|0	4|1|1|0|1|3|2|0|2|2|1	0.22	0
SARS-CoV2 nsp5_C145A	Q86U90	YRDC	0.00837339	0.69	0.33	1|0|0	4|3|5|5|3|0|0|1|5|1|1	0.13	0
SARS-CoV2 nsp5_C145A	Q86V81	ALYREF	0.00764218	0.69	0.33	0|1|0	1|8|3|3|1|0|2|0|4|1|1	0.15	0
SARS-CoV2 nsp5_C145A	Q86WW8	COA5	0.426204	0.69	1	1|1|1	1|1|0|2|0|0|0|0|2|0|0	1.83	0
SARS-CoV2 nsp5_C145A	Q86WX3	RPS19BP1	0.348739	0.53	1.33	1|2|1	2|0|1|2|0|2|3|2|0|2|1	0.98	0.02
SARS-CoV2 nsp5_C145A	Q86X95	CIR1	0.225784	0.52	1.33	0|3|1	2|1|2|0|1|2|3|2|1|2|2	0.81	0.03
SARS-CoV2 nsp5_C145A	Q86XP3	DDX42	0.254382	0.69	0.33	0|0|1	0|0|0|0|0|0|0|0|0|0|0	3.33	0
SARS-CoV2 nsp5_C145A	Q8IWS0	PHF6	0.336248	0.69	10.67	9|15|8	14|16|20|22|22|16|10|18|14|9|5	0.71	0
SARS-CoV2 nsp5_C145A	Q8IWX8	CHERP	0.196612	0.69	0.67	1|1|0	22|20|10|9|12|8|13|9|20|11|10	0.05	0
SARS-CoV2 nsp5_C145A	Q8IXB1	DNAJC10	0.285452	0.69	4	4|7|1	13|12|14|19|12|9|8|6|15|10|10	0.34	0
SARS-CoV2 nsp5_C145A	Q8IYB3	SRRM1	0.0143439	0.69	0.33	0|0|1	1|1|2|4|2|1|0|0|1|0|3	0.24	0
SARS-CoV2 nsp5_C145A	Q8IYB5	SMAP1	0.0199761	0.69	0.33	0|0|1	1|1|4|4|1|1|1|1|1|1|1	0.22	0
SARS-CoV2 nsp5_C145A	Q8IZQ5	SELENOH	0.210319	0.69	0.67	0|1|1	3|2|3|4|4|0|3|1|1|4|2	0.27	0
SARS-CoV2 nsp5_C145A	Q8N1G4	LRRC47	0.00530391	0.69	0.67	2|0|0	10|6|5|12|8|10|0|2|6|8|6	0.1	0
SARS-CoV2 nsp5_C145A	Q8N3Z3	GTPBP8	0.580181	0.69	1	1|1|1	0|0|0|0|0|0|0|0|0|0|0	10	0
SARS-CoV2 nsp5_C145A	Q8N5F7	NKAP	0.321866	0.69	1.33	2|1|1	2|3|2|5|3|3|3|4|4|1|3	0.44	0
SARS-CoV2 nsp5_C145A	Q8N6N6	NATD1	0.251871	0.69	0.67	1|1|0	1|0|1|0|1|1|1|1|1|0|0	1.05	0
SARS-CoV2 nsp5_C145A	Q8N9Q2	SREK1IP1	0.326521	0.69	5	6|6|3	7|11|10|13|9|10|10|11|10|2|4	0.57	0
SARS-CoV2 nsp5_C145A	Q8NAV1	PRPF38A	0.0122896	0.69	0.67	0|2|0	3|3|1|4|3|3|3|2|4|1|2	0.25	0
SARS-CoV2 nsp5_C145A	Q8NBS9	TXNDC5	0.00391439	0.69	0.33	0|1|0	9|3|8|5|5|5|1|5|7|2|2	0.07	0
SARS-CoV2 nsp5_C145A	Q8NC51	SERBP1	0.321519	0.69	4	4|6|2	11|9|11|10|4|5|5|6|5|6|8	0.55	0
SARS-CoV2 nsp5_C145A	Q8ND56	LSM14A	0.215199	0.69	0.67	0|1|1	2|2|3|1|3|1|2|1|0|0|0	0.49	0
SARS-CoV2 nsp5_C145A	Q8NE71	ABCF1	0.289969	0.69	4	7|2|3	17|15|13|16|15|14|9|9|14|9|12	0.31	0
SARS-CoV2 nsp5_C145A	Q8NEZ5	FBXO22	0.00760484	0.69	0.33	0|1|0	3|3|4|4|4|2|2|3|2|3|6	0.1	0
SARS-CoV2 nsp5_C145A	Q8NI27	THOC2	0.220537	0.69	0.67	1|0|1	1|1|1|4|2|0|0|3|1|1|1	0.49	0
SARS-CoV2 nsp5_C145A	Q8TA86	RP9	0.340636	0.69	9	10|10|7	14|13|16|15|14|11|13|11|19|8|12	0.68	0
SARS-CoV2 nsp5_C145A	Q8TAE8	GADD45GIP1	0.0798635	0.69	0.33	0|1|0	0|0|1|1|0|0|0|0|1|1|0	0.92	0
SARS-CoV2 nsp5_C145A	Q8TET4	GANC	0.356419	0.69	1	1|1|1	1|2|1|1|0|1|0|1|1|1|1	1.1	0
SARS-CoV2 nsp5_C145A	Q8WUA2	PPIL4	0.316466	0.69	2.67	4|2|2	8|10|8|11|8|7|2|3|8|4|7	0.39	0
SARS-CoV2 nsp5_C145A	Q8WVK2	SNRNP27	0.352955	0.66	6.67	5|8|7	8|4|9|9|8|6|4|6|6|8|7	0.98	0
SARS-CoV2 nsp5_C145A	Q8WZ42	TTN	0.261393	0.69	0.33	0|1|0	0|0|0|0|0|0|0|0|0|0|0	3.33	0
SARS-CoV2 nsp5_C145A	Q92796	DLG3	0.459236	0.69	0.33	0|1|0	0|0|0|0|0|0|0|0|0|0|0	3.33	0
SARS-CoV2 nsp5_C145A	Q92841	DDX17	0.30778	0.69	2	2|3|1	10|6|15|15|11|6|5|10|9|10|8	0.21	0
SARS-CoV2 nsp5_C145A	Q92945	KHSRP	0.309458	0.69	2	2|3|1	15|8|11|6|9|11|5|7|10|12|10	0.21	0
SARS-CoV2 nsp5_C145A	Q969Q0	RPL36AL	0.223026	0.69	0.67	0|1|1	2|2|0|1|2|2|1|0|1|0|0	0.67	0
SARS-CoV2 nsp5_C145A	Q96AG4	LRRC59	0.200891	0.69	0.67	1|1|0	5|5|3|5|6|5|1|3|3|3|2	0.18	0
SARS-CoV2 nsp5_C145A	Q96BK5	PINX1	0.372076	0.51	1.33	1|2|1	1|0|2|2|2|1|1|1|1|1|1	1.13	0.04
SARS-CoV2 nsp5_C145A	Q96CT7	CCDC124	0.306945	0.69	3.67	2|6|3	12|16|12|18|17|11|6|9|15|9|10	0.3	0
SARS-CoV2 nsp5_C145A	Q96EI5	TCEAL4	0.277523	0.69	0.67	1|1|0	0|0|1|1|0|0|0|0|0|0|0	3.67	0
SARS-CoV2 nsp5_C145A	Q96EV2	RBM33	0.0307736	0.69	0.33	0|1|0	1|1|0|0|1|1|1|0|1|1|1	0.46	0
SARS-CoV2 nsp5_C145A	Q96EY4	TMA16	0.333764	0.69	4.67	6|5|3	11|8|11|10|9|7|10|9|12|8|10	0.49	0
SARS-CoV2 nsp5_C145A	Q96F45	ZNF503	0.331267	0.69	1	1|1|1	0|0|0|0|1|0|1|0|1|0|1	2.75	0
SARS-CoV2 nsp5_C145A	Q96FZ2	HMCES	0.12731	0.69	0.33	1|0|0	0|0|0|1|0|0|0|0|0|0|0	3.33	0
SARS-CoV2 nsp5_C145A	Q96H79	ZC3HAV1L	0.324812	0.69	2.33	2|3|2	6|4|10|8|6|5|3|6|10|3|4	0.39	0
SARS-CoV2 nsp5_C145A	Q96I24	FUBP3	0.322182	0.69	7.67	9|9|5	23|25|26|20|18|24|17|15|21|24|18	0.37	0
SARS-CoV2 nsp5_C145A	Q96I25	RBM17	0.0027781	0.69	0.33	0|1|0	8|13|6|5|4|8|10|4|13|6|8	0.04	0
SARS-CoV2 nsp5_C145A	Q96IZ7	RSRC1	0.0148397	0.69	0.33	1|0|0	2|2|3|0|1|3|2|1|4|1|2	0.17	0
SARS-CoV2 nsp5_C145A	Q96NC0	ZMAT2	0.227955	0.69	0.67	1|1|0	0|1|2|0|3|1|1|2|1|0|1	0.61	0
SARS-CoV2 nsp5_C145A	Q96PK6	RBM14	0.555163	0	21.67	26|21|18	0|6|5|3|0|0|0|0|0|1|0	15.89	1
SARS-CoV2 nsp5_C145A	Q96RQ3	MCCC1	0.00104815	0.69	0.33	0|1|0	34|23|11|8|3|14|15|1|28|20|22	0.02	0
SARS-CoV2 nsp5_C145A	Q99439	CNN2	0.0207203	0.69	0.33	1|0|0	4|0|2|2|2|2|0|1|1|1|1	0.23	0
SARS-CoV2 nsp5_C145A	Q99497	PARK7	0.352504	0.69	20	19|22|19	35|20|25|24|17|18|21|17|29|15|18	0.92	0
SARS-CoV2 nsp5_C145A	Q99623	PHB2	0.287362	0.69	1.33	1|1|2	7|8|6|9|5|3|4|8|4|6|6	0.22	0
SARS-CoV2 nsp5_C145A	Q9BQ61	TRIR	0.372632	0.69	1	1|1|1	0|0|2|1|0|0|1|0|1|1|0	1.83	0
SARS-CoV2 nsp5_C145A	Q9BRJ7	NUDT16L1	0.0152809	0.69	0.67	0|0|2	1|3|4|2|4|2|2|2|2|2|4	0.26	0
SARS-CoV2 nsp5_C145A	Q9BRP1	PDCD2L	0.0126576	0.69	0.33	0|0|1	2|2|2|2|3|2|2|2|1|1|3	0.17	0
SARS-CoV2 nsp5_C145A	Q9BRX2	PELO	0.196751	0.69	0.67	0|1|1	7|4|8|11|5|5|3|5|6|5|5	0.11	0
SARS-CoV2 nsp5_C145A	Q9BSD7	NTPCR	0.297135	0.69	1.67	1|3|1	8|6|10|8|7|7|5|8|9|6|5	0.23	0
SARS-CoV2 nsp5_C145A	Q9BSH5	HDHD3	0.0748206	0.69	0.33	0|1|0	1|0|0|1|1|0|0|0|1|0|0	0.92	0
SARS-CoV2 nsp5_C145A	Q9BT17	MTG1	0.254534	0.69	0.67	1|1|0	1|0|1|1|2|0|0|0|1|1|0	1.05	0
SARS-CoV2 nsp5_C145A	Q9BTE7	DCUN1D5	0.00859215	0.69	0.33	0|1|0	2|2|2|2|2|1|1|0|2|0|1	0.24	0
SARS-CoV2 nsp5_C145A	Q9BU76	C1orf35	0.341753	0.69	5.67	5|6|6	10|9|11|10|8|8|8|8|11|6|8	0.64	0
SARS-CoV2 nsp5_C145A	Q9BUF5	TUBB6	0.00717378	0.69	0.33	1|0|0	0|0|0|0|0|0|0|0|0|0|0	3.33	0
SARS-CoV2 nsp5_C145A	Q9BXS6	NUSAP1	0.325507	0.69	0.67	1|1|0	0|0|0|0|0|0|0|0|0|0|0	6.67	0
SARS-CoV2 nsp5_C145A	Q9BY42	RTF2	0.00906432	0.69	0.33	1|0|0	2|3|4|3|3|1|2|1|3|3|2	0.14	0
SARS-CoV2 nsp5_C145A	Q9BYB4	GNB1L	0.303467	0.69	1.67	2|1|2	8|7|5|11|10|10|4|5|7|1|3	0.26	0
SARS-CoV2 nsp5_C145A	Q9BZL1	UBL5	0.252976	0.69	0.67	0|1|1	0|0|0|1|0|0|0|0|0|1|0	3.67	0
SARS-CoV2 nsp5_C145A	Q9GZN7	ROGDI	0.30732	0.69	0.67	0|1|1	1|0|0|0|0|0|0|0|0|0|0	6.67	0
SARS-CoV2 nsp5_C145A	Q9H1K1	ISCU	0.551933	0.01	2.67	3|3|2	1|0|2|0|0|0|0|0|1|0|0	7.33	0.83
SARS-CoV2 nsp5_C145A	Q9H257	CARD9	0.0360392	0.69	0.33	1|0|0	1|0|0|0|0|0|0|0|0|0|1	1.83	0
SARS-CoV2 nsp5_C145A	Q9H2K0	MTIF3	0.235997	0.69	0.67	1|1|0	1|0|0|0|2|1|0|0|2|1|1	0.92	0
SARS-CoV2 nsp5_C145A	Q9H3K6	BOLA2	0.3009	0.65	2.67	2|5|1	5|5|7|6|5|4|4|5|5|3|4	0.55	0
SARS-CoV2 nsp5_C145A	Q9H501	ESF1	0.351401	0.69	0.67	0|1|1	0|0|1|0|0|0|0|1|0|0|0	3.67	0
SARS-CoV2 nsp5_C145A	Q9H857	NT5DC2	0.210374	0.69	0.67	1|1|0	6|0|7|2|4|1|0|2|0|2|3	0.27	0
SARS-CoV2 nsp5_C145A	Q9HA64	FN3KRP	0.00767444	0.69	0.33	1|0|0	5|4|5|4|5|3|3|3|4|2|3	0.09	0
SARS-CoV2 nsp5_C145A	Q9HB71	CACYBP	0.197744	0.69	0.67	1|1|0	4|8|4|13|5|4|4|4|5|4|5	0.12	0
SARS-CoV2 nsp5_C145A	Q9HCC0	MCCC2	0.00356641	0.69	1	0|3|0	32|21|9|4|3|14|11|4|24|18|17	0.07	0
SARS-CoV2 nsp5_C145A	Q9HCG8	CWC22	0.341801	0.69	1	1|1|1	3|3|3|3|0|2|2|0|3|0|2	0.52	0
SARS-CoV2 nsp5_C145A	Q9NP64	ZCCHC17	0.331439	0.69	7	5|7|9	9|15|10|13|9|9|11|12|17|4|7	0.66	0
SARS-CoV2 nsp5_C145A	Q9NQ29	LUC7L	0.340104	0.69	3.33	3|3|4	5|4|5|4|6|5|4|5|4|5|3	0.73	0
SARS-CoV2 nsp5_C145A	Q9NRN7	AASDHPPT	0.208964	0.69	0.33	0|0|1	0|0|0|0|0|0|0|0|0|0|1	3.33	0
SARS-CoV2 nsp5_C145A	Q9NVN8	GNL3L	0.018916	0.69	0.33	0|0|1	0|1|1|4|4|0|1|0|0|0|1	0.31	0
SARS-CoV2 nsp5_C145A	Q9NWB6	ARGLU1	0.22172	0.69	2.33	0|4|3	7|3|3|4|3|5|5|3|6|2|5	0.56	0
SARS-CoV2 nsp5_C145A	Q9NWT1	PAK1IP1	0.0181019	0.69	0.33	0|1|0	0|2|3|2|2|1|0|1|0|1|0	0.31	0
SARS-CoV2 nsp5_C145A	Q9NX58	LYAR	0.320282	0.69	1	1|1|1	4|6|2|3|4|2|1|4|5|2|5	0.29	0
SARS-CoV2 nsp5_C145A	Q9NXE8	CWC25	0.206599	0.69	0.67	1|1|0	5|3|7|3|3|3|3|2|2|2|2	0.21	0
SARS-CoV2 nsp5_C145A	Q9NXH9	TRMT1	0.984316	0	7.67	9|6|8	0|0|0|0|0|0|0|0|0|0|0	76.67	1
SARS-CoV2 nsp5_C145A	Q9NY12	GAR1	0.0275177	0.69	0.33	0|1|0	0|0|0|1|0|0|0|0|0|0|0	3.33	0
SARS-CoV2 nsp5_C145A	Q9NYF8	BCLAF1	0.237404	0.5	2	0|2|4	0|2|3|8|2|2|1|0|2|0|2	1	0.04
SARS-CoV2 nsp5_C145A	Q9NYZ3	GTSE1	0.386664	0.69	0.33	1|0|0	0|0|0|0|0|0|0|0|0|0|0	3.33	0
SARS-CoV2 nsp5_C145A	Q9NZW5	MPP6	0.0322764	0.69	0.33	0|1|0	1|0|3|0|0|0|0|1|1|2|2	0.37	0
SARS-CoV2 nsp5_C145A	Q9P016	THYN1	0.189716	0.69	1.33	0|3|1	7|4|8|4|5|6|6|7|7|4|4	0.24	0
SARS-CoV2 nsp5_C145A	Q9P021	CRIPT	0.353596	0.51	2.33	3|2|2	2|0|4|3|1|0|3|2|2|1|1	1.35	0.03
SARS-CoV2 nsp5_C145A	Q9P031	CCDC59	0.0279267	0.69	0.33	0|1|0	0|0|1|2|2|1|0|1|1|0|1	0.41	0
SARS-CoV2 nsp5_C145A	Q9P258	RCC2	0.33438	0.69	8.67	9|10|7	20|20|19|29|20|15|14|19|17|9|14	0.49	0
SARS-CoV2 nsp5_C145A	Q9UBV2	SEL1L	0.2741	0.69	0.67	1|0|1	0|0|0|0|0|0|0|0|0|0|0	6.67	0
SARS-CoV2 nsp5_C145A	Q9UBV8	PEF1	0.350179	0.51	1.33	1|2|1	1|0|2|2|1|1|1|3|0|1|1	1.13	0.04
SARS-CoV2 nsp5_C145A	Q9UFE4	CCDC39	0.685511	0.69	0.33	0|0|1	0|0|0|0|0|0|0|0|0|0|0	3.33	0
SARS-CoV2 nsp5_C145A	Q9UFW8	CGGBP1	0.546069	0	16.33	17|14|18	6|6|4|2|4|5|1|1|3|3|0	5.13	1
SARS-CoV2 nsp5_C145A	Q9UHX1	PUF60	0.20125	0.69	0.67	1|1|0	7|8|9|9|8|4|3|3|6|5|4	0.11	0
SARS-CoV2 nsp5_C145A	Q9UI43	MRM2	0.00976817	0.69	0.67	0|2|0	5|2|11|5|3|2|1|4|6|8|3	0.15	0
SARS-CoV2 nsp5_C145A	Q9UII2	ATP5IF1	0.343172	0.62	3.33	4|4|2	1|4|4|4|5|5|1|3|4|3|4	0.96	0
SARS-CoV2 nsp5_C145A	Q9UJV9	DDX41	0.00509329	0.69	0.33	0|1|0	3|5|2|3|3|4|3|3|5|2|3	0.1	0
SARS-CoV2 nsp5_C145A	Q9UL25	RAB21	0.453814	0.69	0.67	1|0|1	0|0|0|0|0|0|0|0|0|0|0	6.67	0
SARS-CoV2 nsp5_C145A	Q9UM13	ANAPC10	0.291102	0.69	0.67	1|1|0	0|0|1|0|0|0|0|1|0|1|0	2.44	0
SARS-CoV2 nsp5_C145A	Q9UM22	EPDR1	0.824385	0.08	1.33	2|0|2	0|0|0|0|0|0|0|0|0|0|0	13.33	0.64
SARS-CoV2 nsp5_C145A	Q9UNQ2	DIMT1	0.0223801	0.69	0.33	0|1|0	0|0|1|2|1|0|1|0|0|0|1	0.61	0
SARS-CoV2 nsp5_C145A	Q9UNZ5	C19orf53	0.211813	0.69	0.67	0|1|1	0|2|2|3|2|1|2|3|2|1|2	0.37	0
SARS-CoV2 nsp5_C145A	Q9UQ35	SRRM2	0.308281	0.69	2.33	3|1|3	6|5|6|6|4|5|5|3|6|4|3	0.48	0
SARS-CoV2 nsp5_C145A	Q9Y237	PIN4	0.320708	0.69	1	1|1|1	6|3|6|6|4|2|3|2|5|5|2	0.25	0
SARS-CoV2 nsp5_C145A	Q9Y266	NUDC	0.0921517	0.69	0.33	0|1|0	0|0|1|0|0|0|0|0|1|0|0	1.83	0
SARS-CoV2 nsp5_C145A	Q9Y2S6	TMA7	0.339822	0.69	3.33	4|3|3	9|5|5|3|4|5|4|4|5|2|5	0.72	0
SARS-CoV2 nsp5_C145A	Q9Y2X3	NOP58	0.201023	0.69	0.67	1|1|0	3|4|3|7|3|2|1|2|3|2|1	0.24	0
SARS-CoV2 nsp5_C145A	Q9Y314	NOSIP	0.184752	0.69	1	2|1|0	6|3|6|10|3|4|3|4|6|4|4	0.21	0
SARS-CoV2 nsp5_C145A	Q9Y330	ZBTB12	0.685512	0.23	0.67	2|0|0	0|0|0|0|0|0|0|0|0|0|0	6.67	0.32
SARS-CoV2 nsp5_C145A	Q9Y383	LUC7L2	0.340774	0.69	13	12|14|13	21|21|20|21|21|24|23|15|24|13|11	0.67	0
SARS-CoV2 nsp5_C145A	Q9Y3A5	SBDS	0.00693629	0.69	0.33	1|0|0	3|3|1|9|1|3|0|0|1|3|2	0.14	0
SARS-CoV2 nsp5_C145A	Q9Y3B4	SF3B6	0.017795	0.69	0.33	0|1|0	1|1|1|0|1|1|0|1|1|1|1	0.41	0
SARS-CoV2 nsp5_C145A	Q9Y3D2	MSRB2	0.264033	0.69	0.67	1|1|0	2|0|3|0|1|0|0|1|1|2|2	0.61	0
SARS-CoV2 nsp5_C145A	Q9Y421	FAM32A	0.351294	0.69	2.67	3|3|2	3|4|3|3|3|3|2|3|5|4|5	0.77	0
SARS-CoV2 nsp5_C145A	Q9Y4F3	MARF1	0.857646	0.23	1	2|1|0	0|0|0|0|0|0|0|0|0|0|0	10	0.32
SARS-CoV2 nsp5_C145A	Q9Y4X0	AMMECR1	0.216232	0.69	0.67	1|1|0	3|2|3|3|3|2|2|1|2|2|3	0.28	0
SARS-CoV2 nsp5_C145A	Q9Y5V0	ZNF706	0.0128787	0.69	0.33	1|0|0	2|2|1|2|2|2|2|2|1|1|2	0.19	0
SARS-CoV2 nsp5_C145A	Q9Y6V7	DDX49	0.362315	0.17	2.33	2|4|1	0|1|1|0|3|2|1|0|0|1|1	2.57	0.34
SARS-CoV2 nsp5	A0A0U1RRE5	NBDY	0.334716	0.69	1	1|1|1	3|0|2|3|2|0|0|3|1|2|1	0.65	0
SARS-CoV2 nsp5	A6NDG6	PGP	0.312434	0.69	1.33	2|1|1	2|3|6|4|5|4|4|5|6|3|3	0.33	0
SARS-CoV2 nsp5	E9PRG8	C11orf98	0.01553	0.69	0.33	0|1|0	1|1|0|1|2|1|1|0|0|0|2	0.41	0
SARS-CoV2 nsp5	O00170	AIP	0.303083	0.69	1.33	1|1|2	6|4|6|5|2|1|3|4|5|4|4	0.33	0
SARS-CoV2 nsp5	O00193	C11orf58	0.123743	0.69	0.33	0|1|0	0|0|0|0|0|0|0|0|0|1|0	3.33	0
SARS-CoV2 nsp5	O00244	ATOX1	0.32285	0.69	2.33	2|2|3	4|3|4|8|3|4|4|5|3|1|0	0.66	0
SARS-CoV2 nsp5	O00443	PIK3C2A	0.0658486	0.69	0.33	0|1|0	0|0|0|0|0|0|0|0|1|0|0	3.33	0
SARS-CoV2 nsp5	O00479	HMGN4	0.342283	0.49	2.67	2|3|3	1|2|1|2|2|2|3|1|0|2|3	1.54	0.05
SARS-CoV2 nsp5	O00483	NDUFA4	0.217407	0.69	0.67	1|1|0	0|0|1|0|0|0|0|1|1|0|1	1.83	0
SARS-CoV2 nsp5	O00541	PES1	0.328016	0.57	2	2|3|1	1|2|1|6|5|4|0|0|2|1|2	0.92	0.01
SARS-CoV2 nsp5	O00567	NOP56	0.00591284	0.69	0.33	0|1|0	0|3|1|1|0|0|0|1|2|0|0	0.46	0
SARS-CoV2 nsp5	O00571	DDX3X	0.339963	0.58	3.67	5|3|3	5|4|1|1|3|2|2|5|4|3|3	1.22	0
SARS-CoV2 nsp5	O14556	GAPDHS	0.0308918	0.44	0.67	2|0|0	0|1|1|2|1|1|1|0|0|1|1	0.81	0.1
SARS-CoV2 nsp5	O14757	CHEK1	0.200333	0.69	1	1|2|0	2|2|2|4|3|1|1|4|5|2|2	0.39	0
SARS-CoV2 nsp5	O14776	TCERG1	0.0667307	0.69	0.33	1|0|0	0|0|0|0|0|0|0|0|0|0|0	3.33	0
SARS-CoV2 nsp5	O14965	AURKA	0.339159	0.69	1	1|1|1	0|1|1|2|2|0|3|1|1|0|0	1	0
SARS-CoV2 nsp5	O15042	U2SURP	0.321483	0.69	10.33	12|7|12	25|31|14|16|16|24|23|14|25|17|21	0.5	0
SARS-CoV2 nsp5	O15145	ARPC3	0.228196	0.69	0.67	1|0|1	2|1|0|1|0|1|0|1|1|0|1	0.92	0
SARS-CoV2 nsp5	O15235	MRPS12	0.304395	0.69	2.33	3|1|3	6|2|6|6|4|3|1|6|3|1|2	0.64	0
SARS-CoV2 nsp5	O15269	SPTLC1	0.00569391	0.69	0.33	1|0|0	0|0|0|0|0|0|0|0|0|0|0	3.33	0
SARS-CoV2 nsp5	O15347	HMGB3	0.348042	0.53	7.67	12|7|4	2|6|3|14|9|4|1|0|3|8|5	1.53	0.02
SARS-CoV2 nsp5	O43175	PHGDH	0.308054	0.52	1.67	2|2|1	1|2|5|2|0|1|1|1|2|1|0	1.15	0.03
SARS-CoV2 nsp5	O43290	SART1	0.0300132	0.69	0.33	0|0|1	0|0|0|1|1|0|0|1|1|0|0	0.92	0
SARS-CoV2 nsp5	O43583	DENR	0.218578	0.69	0.67	1|1|0	1|0|0|4|1|2|0|0|1|0|0	0.81	0
SARS-CoV2 nsp5	O43670	ZNF207	0.0144873	0.69	0.33	0|1|0	0|1|1|2|3|1|0|0|0|0|0	0.46	0
SARS-CoV2 nsp5	O43684	BUB3	0.323137	0.64	2.67	4|2|2	5|4|3|6|5|2|2|2|5|5|3	0.7	0
SARS-CoV2 nsp5	O43809	NUDT21	0.203036	0.57	1	2|1|0	1|2|2|4|2|2|1|1|0|2|2	0.58	0.01
SARS-CoV2 nsp5	O43837	IDH3B	0.209744	0.69	0.67	1|1|0	2|3|4|3|2|1|1|1|2|4|3	0.28	0
SARS-CoV2 nsp5	O60361	NME2P1	0.685512	0.69	0.33	0|1|0	0|0|0|0|0|0|0|0|0|0|0	3.33	0
SARS-CoV2 nsp5	O60547	GMDS	0.411265	0.69	1	1|1|1	0|0|2|0|0|0|0|1|2|1|1	1.57	0
SARS-CoV2 nsp5	O60716	CTNND1	0.213539	0.69	0.67	0|1|1	0|3|3|0|1|0|0|1|1|3|1	0.56	0
SARS-CoV2 nsp5	O60841	EIF5B	0.341778	0.69	5.67	7|6|4	8|9|10|13|14|6|2|3|6|5|5	0.77	0
SARS-CoV2 nsp5	O60869	EDF1	0.266839	0.52	2.33	5|1|1	3|4|2|5|2|2|1|1|2|2|3	0.95	0.03
SARS-CoV2 nsp5	O75340	PDCD6	0.292728	0.69	1.67	3|1|1	3|4|8|7|4|4|4|3|5|4|3	0.37	0
SARS-CoV2 nsp5	O75347	TBCA	0.102842	0.69	0.33	0|0|1	0|0|0|0|0|0|0|0|1|0|1	1.83	0
SARS-CoV2 nsp5	O75367	MACROH2A1	0.0270889	0.69	0.33	0|1|0	0|4|3|2|0|0|0|0|0|0|0	0.41	0
SARS-CoV2 nsp5	O75380	NDUFS6	0.0363155	0.69	0.33	1|0|0	1|0|1|0|0|0|0|1|2|0|0	0.73	0
SARS-CoV2 nsp5	O75400	PRPF40A	0.294565	0.69	1.67	3|1|1	3|3|3|5|3|5|2|2|4|3|5	0.48	0
SARS-CoV2 nsp5	O75475	PSIP1	0.0166014	0.69	0.33	0|1|0	1|1|2|4|1|0|0|2|0|1|1	0.28	0
SARS-CoV2 nsp5	O75531	BANF1	0.0369421	0.46	0.67	0|2|0	2|2|3|4|0|0|0|0|0|0|0	0.67	0.08
SARS-CoV2 nsp5	O75694	NUP155	0.198037	0.69	1	2|0|1	5|1|2|1|2|2|1|1|4|5|2	0.42	0
SARS-CoV2 nsp5	O75937	DNAJC8	0.32506	0.58	3.33	5|2|3	3|2|1|9|5|3|1|1|2|4|3	1.08	0
SARS-CoV2 nsp5	O75940	SMNDC1	0.305743	0.69	1.33	1|2|1	3|4|3|4|5|5|1|2|3|2|3	0.42	0
SARS-CoV2 nsp5	O75955	FLOT1	0.149957	0.69	0.33	0|1|0	0|0|0|0|0|0|0|0|0|0|0	3.33	0
SARS-CoV2 nsp5	O94903	PLPBP	0.344729	0.64	4	4|3|5	7|6|4|4|3|3|4|4|4|5|6	0.88	0
SARS-CoV2 nsp5	O95232	LUC7L3	0.33401	0.69	13	13|13|13	18|19|18|21|25|18|17|18|21|8|14	0.73	0
SARS-CoV2 nsp5	O95372	LYPLA2	0.0122289	0.69	0.33	1|0|0	2|2|3|2|0|0|0|0|0|0|0	0.41	0
SARS-CoV2 nsp5	O95881	TXNDC12	0.344705	0.69	3.67	4|4|3	5|5|7|5|5|4|2|6|4|4|3	0.81	0
SARS-CoV2 nsp5	O96013	PAK4	0.161538	0.69	0.33	0|0|1	0|0|0|0|0|0|0|0|0|0|0	3.33	0
SARS-CoV2 nsp5	P00492	HPRT1	0.318622	0.58	2	3|2|1	2|3|3|2|1|2|1|2|4|2|2	0.92	0
SARS-CoV2 nsp5	P00558	PGK1	0.215528	0.69	0.67	1|0|1	1|2|1|2|3|0|0|0|1|1|2	0.56	0
SARS-CoV2 nsp5	P04080	CSTB	0.337772	0.62	6.33	9|6|4	5|7|6|4|5|5|5|6|8|3|5	1.18	0
SARS-CoV2 nsp5	P04183	TK1	0.0888994	0.69	0.33	0|0|1	0|0|1|0|0|0|0|0|0|0|0	3.33	0
SARS-CoV2 nsp5	P04406	GAPDH	0.339731	0.69	3.67	4|3|4	7|6|3|4|2|3|3|4|7|2|4	0.9	0
SARS-CoV2 nsp5	P05114	HMGN1	0.318388	0.6	2.67	2|4|2	1|4|4|6|6|0|1|2|3|2|4	0.89	0
SARS-CoV2 nsp5	P05141	SLC25A5	0.317452	0.69	2	2|2|2	3|4|4|5|3|2|4|3|5|0|0	0.67	0
SARS-CoV2 nsp5	P05165	PCCA	0.310672	0.69	6	9|4|5	24|29|17|10|11|21|24|7|29|21|21	0.31	0
SARS-CoV2 nsp5	P05166	PCCB	0.301915	0.69	4.33	6|2|5	18|20|6|5|6|19|18|4|27|16|13	0.31	0
SARS-CoV2 nsp5	P05204	HMGN2	0.284433	0.69	2.67	1|4|3	4|3|7|8|6|5|6|7|9|9|5	0.43	0
SARS-CoV2 nsp5	P05386	RPLP1	0.0114947	0.69	0.33	0|1|0	1|2|1|1|0|0|0|0|4|0|0	0.41	0
SARS-CoV2 nsp5	P05387	RPLP2	0.00401843	0.69	0.33	0|1|0	2|8|5|6|0|1|0|0|6|1|2	0.12	0
SARS-CoV2 nsp5	P06576	ATP5F1B	0.302677	0.69	1.33	2|1|1	4|4|8|5|4|2|2|2|2|2|3	0.39	0
SARS-CoV2 nsp5	P06733	ENO1	0.328809	0.69	4	4|5|3	12|7|7|8|7|4|6|4|6|4|5	0.63	0
SARS-CoV2 nsp5	P06748	NPM1	0.164525	0.64	3.33	2|8|0	4|15|14|15|2|0|0|1|10|3|2	0.56	0
SARS-CoV2 nsp5	P07195	LDHB	0.33821	0.69	1	1|1|1	1|1|1|1|1|0|0|0|2|0|0	1.57	0
SARS-CoV2 nsp5	P07355	ANXA2	0.0128602	0.69	0.33	0|0|1	2|2|2|2|0|2|1|1|2|2|1	0.22	0
SARS-CoV2 nsp5	P07437	TUBB	0.31615	0.61	4.33	4|3|6	5|4|7|3|6|2|2|5|4|2|3	1.11	0
SARS-CoV2 nsp5	P07737	PFN1	0.0226067	0.69	0.33	1|0|0	1|1|2|1|2|1|1|0|1|0|1	0.33	0
SARS-CoV2 nsp5	P07910	HNRNPC	0.0332223	0.52	1.33	0|4|0	0|7|7|3|0|0|1|0|6|0|0	0.61	0.03
SARS-CoV2 nsp5	P08238	HSP90AB1	0.211132	0.69	0.67	1|1|0	1|1|0|2|1|1|1|0|1|0|0	0.92	0
SARS-CoV2 nsp5	P08579	SNRPB2	0.346452	0.41	1.33	1|1|2	0|1|1|1|1|0|1|1|1|0|0	2.1	0.15
SARS-CoV2 nsp5	P08670	VIM	0.0231917	0.54	3.33	0|10|0	1|12|12|16|0|0|1|0|8|0|0	0.73	0.02
SARS-CoV2 nsp5	P08708	RPS17	0.333859	0.68	9.33	12|8|8	15|13|13|16|12|9|7|12|14|8|6	0.82	0
SARS-CoV2 nsp5	P08865	RPSA	0.26523	0.69	2	4|1|1	7|3|6|10|3|4|4|7|6|6|4	0.37	0
SARS-CoV2 nsp5	P09429	HMGB1	0.349387	0.67	11.33	12|11|11	12|10|7|18|12|5|7|4|11|7|7	1.25	0
SARS-CoV2 nsp5	P09622	DLD	0.111959	0.23	0.67	0|0|2	1|0|0|0|0|0|0|0|0|0|0	6.67	0.32
SARS-CoV2 nsp5	P09651	HNRNPA1	0.275031	0.59	2	1|4|1	3|7|7|7|0|1|0|1|6|0|0	0.69	0
SARS-CoV2 nsp5	P09874	PARP1	0.347432	0.69	41.33	48|39|37	31|42|33|61|47|31|14|30|32|34|29	1.18	0
SARS-CoV2 nsp5	P0DPB5	POLR1D	0.0247847	0.69	0.33	0|0|1	1|0|0|1|1|1|1|1|1|0|0	0.52	0
SARS-CoV2 nsp5	P10599	TXN	0.334259	0.67	7.67	9|6|8	8|7|12|8|10|5|7|8|10|5|9	0.95	0
SARS-CoV2 nsp5	P10809	HSPD1	0.324949	0.69	7	8|8|5	12|8|8|3|5|4|6|6|13|12|12	0.87	0
SARS-CoV2 nsp5	P11021	HSPA5	0.322706	0.69	10	10|11|9	15|11|10|11|12|10|12|7|11|12|10	0.91	0
SARS-CoV2 nsp5	P11142	HSPA8	0.332198	0.69	20	21|20|19	22|15|22|24|23|9|12|19|21|11|14	1.15	0
SARS-CoV2 nsp5	P11387	TOP1	0.32258	0.69	5.67	6|7|4	11|12|16|13|12|10|10|7|10|5|8	0.55	0
SARS-CoV2 nsp5	P11498	PC	0.337159	0.69	48	51|44|49	88|80|55|48|44|63|67|42|86|64|68	0.75	0
SARS-CoV2 nsp5	P11586	MTHFD1	0.318874	0.64	4.33	6|2|5	8|3|8|9|2|2|2|2|7|7|5	0.87	0
SARS-CoV2 nsp5	P12236	SLC25A6	0.311192	0.54	1.67	1|2|2	2|2|2|2|2|1|1|2|1|1|2	1.02	0.02
SARS-CoV2 nsp5	P12270	TPR	0.224571	0.69	0.67	1|1|0	1|1|0|0|2|1|1|1|1|1|1	0.73	0
SARS-CoV2 nsp5	P13639	EEF2	0.336616	0.69	6.67	7|7|6	13|14|8|10|8|3|7|9|8|3|6	0.82	0
SARS-CoV2 nsp5	P13667	PDIA4	0.00742765	0.69	0.33	1|0|0	2|0|0|0|0|0|0|0|0|0|1	1.22	0
SARS-CoV2 nsp5	P13797	PLS3	0.322731	0.69	1.33	2|1|1	3|2|3|1|2|2|1|1|3|3|2	0.64	0
SARS-CoV2 nsp5	P14174	MIF	0.350869	0.58	2.33	2|2|3	3|3|1|2|2|3|4|1|2|1|2	1.07	0
SARS-CoV2 nsp5	P14618	PKM	0.19083	0.69	1	0|2|1	8|3|1|3|0|1|2|2|3|4|2	0.38	0
SARS-CoV2 nsp5	P14866	HNRNPL	0.022284	0.63	2	0|6|0	5|13|11|7|1|0|1|1|10|1|1	0.43	0
SARS-CoV2 nsp5	P14923	JUP	0.341094	0.69	0.33	0|0|1	0|0|0|0|0|0|0|0|0|0|0	3.33	0
SARS-CoV2 nsp5	P15880	RPS2	0.333698	0.64	7	7|9|5	7|7|6|10|8|4|5|4|8|3|4	1.17	0
SARS-CoV2 nsp5	P16152	CBR1	0.332688	0.69	3.67	4|3|4	7|8|6|6|8|3|5|5|8|5|6	0.6	0
SARS-CoV2 nsp5	P16403	H1-2	0.184096	0.6	3	0|7|2	3|7|6|4|4|5|2|2|5|3|4	0.73	0
SARS-CoV2 nsp5	P17096	HMGA1	0.316156	0.69	1.33	1|2|1	3|3|1|4|1|2|2|1|5|1|1	0.61	0
SARS-CoV2 nsp5	P17812	CTPS1	0.303201	0.61	3	4|4|1	3|4|5|5|5|2|1|1|4|5|1	0.92	0
SARS-CoV2 nsp5	P17844	DDX5	0.350516	0.66	13	11|16|12	10|10|14|9|12|11|8|10|10|6|7	1.34	0
SARS-CoV2 nsp5	P17987	TCP1	0.00429313	0.69	0.33	0|0|1	0|0|1|2|2|0|0|0|1|2|1	0.41	0
SARS-CoV2 nsp5	P18124	RPL7	0.00668009	0.69	0.33	0|1|0	1|2|3|3|0|0|1|0|5|1|1	0.22	0
SARS-CoV2 nsp5	P18621	RPL17	0.315977	0.69	3.33	4|2|4	6|6|5|6|5|4|2|5|7|7|8	0.6	0
SARS-CoV2 nsp5	P18754	RCC1	0.0226893	0.69	0.33	0|1|0	1|1|2|2|0|1|0|0|1|0|1	0.41	0
SARS-CoV2 nsp5	P19338	NCL	0.0114912	0.69	1.33	0|4|0	1|14|9|13|0|0|0|0|8|0|0	0.33	0
SARS-CoV2 nsp5	P19784	CSNK2A2	0.0443633	0.69	0.33	0|0|1	0|0|0|0|0|0|0|0|0|0|0	3.33	0
SARS-CoV2 nsp5	P20290	BTF3	0.00970651	0.69	0.33	1|0|0	0|1|1|4|3|0|0|0|0|1|0	0.37	0
SARS-CoV2 nsp5	P20700	LMNB1	0.183361	0.69	1	1|2|0	3|9|6|4|1|1|0|0|9|0|0	0.33	0
SARS-CoV2 nsp5	P21912	SDHB	0.0163345	0.69	0.33	1|0|0	0|0|1|0|0|0|0|0|0|0|0	3.33	0
SARS-CoV2 nsp5	P22061	PCMT1	0.346731	0.69	16.33	17|16|16	16|14|18|20|22|14|13|17|20|7|16	1.02	0
SARS-CoV2 nsp5	P22087	FBL	0.177699	0.53	1.33	0|3|1	1|3|4|5|1|1|0|1|2|1|0	0.77	0.02
SARS-CoV2 nsp5	P22234	PAICS	0.0569965	0.69	0.33	0|1|0	1|0|0|0|0|0|0|0|1|1|0	1.22	0
SARS-CoV2 nsp5	P22626	HNRNPA2B1	0.226167	0.68	5.33	3|12|1	9|28|26|26|0|2|4|1|21|2|1	0.49	0
SARS-CoV2 nsp5	P23193	TCEA1	0.00793122	0.69	0.33	1|0|0	1|1|0|3|1|2|0|0|0|3|0	0.33	0
SARS-CoV2 nsp5	P23246	SFPQ	0.341037	0.63	3.67	4|4|3	1|10|6|8|2|2|2|2|5|4|1	0.94	0
SARS-CoV2 nsp5	P23284	PPIB	0.338615	0.69	18.33	18|19|18	21|25|24|22|20|21|18|18|23|20|21	0.87	0
SARS-CoV2 nsp5	P23396	RPS3	0.347414	0.66	16.67	19|17|14	21|10|15|15|8|5|6|12|12|12|8	1.48	0
SARS-CoV2 nsp5	P23528	CFL1	0.34235	0.69	4.33	5|4|4	6|7|6|6|5|6|2|3|8|2|4	0.87	0
SARS-CoV2 nsp5	P23921	RRM1	0.0326175	0.69	0.33	1|0|0	2|0|0|1|0|0|0|0|0|2|1	0.61	0
SARS-CoV2 nsp5	P24666	ACP1	0.0219779	0.69	0.33	1|0|0	2|0|2|3|2|0|0|1|3|0|1	0.26	0
SARS-CoV2 nsp5	P25205	MCM3	0.309202	0.57	3.67	5|5|1	6|4|4|3|4|0|0|2|3|2|7	1.15	0.01
SARS-CoV2 nsp5	P25398	RPS12	0.347697	0.64	6.67	7|7|6	8|7|7|7|5|3|4|4|9|2|3	1.24	0
SARS-CoV2 nsp5	P25705	ATP5F1A	0.315116	0.69	2.67	3|3|2	4|5|7|4|8|5|3|4|5|6|4	0.53	0
SARS-CoV2 nsp5	P26196	DDX6	0.210249	0.69	0.67	1|1|0	1|3|1|1|3|3|0|0|3|1|2	0.41	0
SARS-CoV2 nsp5	P26368	U2AF2	0.341664	0.69	15	17|16|12	15|16|16|24|18|16|11|13|16|10|11	0.99	0
SARS-CoV2 nsp5	P26373	RPL13	0.317278	0.61	3.33	3|5|2	3|4|6|4|1|3|3|3|5|4|3	0.94	0
SARS-CoV2 nsp5	P26583	HMGB2	0.323559	0.68	11	15|12|6	9|13|12|20|16|14|4|13|13|7|10	0.92	0
SARS-CoV2 nsp5	P26599	PTBP1	0.322233	0.65	3.67	5|4|2	7|7|6|6|3|3|2|3|8|5|4	0.75	0
SARS-CoV2 nsp5	P26641	EEF1G	0.174328	0.69	1.33	3|1|0	5|3|6|5|5|3|5|4|4|2|4	0.32	0
SARS-CoV2 nsp5	P26885	FKBP2	0.348283	0.69	1	1|1|1	1|2|2|2|1|1|1|0|2|1|1	0.79	0
SARS-CoV2 nsp5	P27635	RPL10	0.289485	0.69	2.67	3|1|4	7|6|6|6|5|5|5|7|6|3|3	0.5	0
SARS-CoV2 nsp5	P27695	APEX1	0.28347	0.64	3.67	6|4|1	6|5|3|15|8|5|2|4|2|2|3	0.73	0
SARS-CoV2 nsp5	P27816	MAP4	0.212615	0.69	1.33	2|0|2	6|2|3|4|2|4|3|2|4|4|3	0.4	0
SARS-CoV2 nsp5	P29372	MPG	0.333025	0.65	7.33	5|7|10	6|6|8|8|10|4|6|6|7|8|6	1.08	0
SARS-CoV2 nsp5	P30041	PRDX6	0.334735	0.59	2.67	2|2|4	3|6|5|4|3|2|1|1|2|2|1	0.98	0
SARS-CoV2 nsp5	P30048	PRDX3	0.208335	0.69	0.67	0|1|1	3|1|4|2|2|0|0|1|2|2|3	0.37	0
SARS-CoV2 nsp5	P30050	RPL12	0.0180179	0.56	1	0|3|0	2|5|5|4|0|0|2|0|5|0|0	0.48	0.01
SARS-CoV2 nsp5	P30101	PDIA3	0.325401	0.64	6.33	10|4|5	8|7|8|9|6|4|2|4|8|7|6	1.01	0
SARS-CoV2 nsp5	P30533	LRPAP1	0.207316	0.62	2	4|2|0	2|7|2|7|4|3|1|1|2|5|3	0.59	0
SARS-CoV2 nsp5	P31040	SDHA	0.00608197	0.69	0.33	1|0|0	2|0|2|1|0|0|0|0|1|0|0	0.61	0
SARS-CoV2 nsp5	P31153	MAT2A	0.0122518	0.69	0.33	0|1|0	1|0|1|1|1|0|1|1|2|0|1	0.41	0
SARS-CoV2 nsp5	P31689	DNAJA1	0.312825	0.69	1	1|1|1	0|0|2|6|7|0|0|7|1|1|1	0.44	0
SARS-CoV2 nsp5	P31943	HNRNPH1	0.359241	0.51	3	3|3|3	1|4|3|3|0|1|1|2|2|1|3	1.57	0.04
SARS-CoV2 nsp5	P32121	ARRB2	0.324898	0.69	4.67	5|4|5	14|12|17|10|9|8|10|8|15|5|8	0.44	0
SARS-CoV2 nsp5	P32969	RPL9	0.348516	0.65	9.67	10|9|10	6|8|10|12|8|6|6|7|5|4|8	1.33	0
SARS-CoV2 nsp5	P33316	DUT	0.198883	0.69	2	4|2|0	4|5|5|6|5|5|5|5|6|2|3	0.43	0
SARS-CoV2 nsp5	P33992	MCM5	0.319823	0.53	3	5|2|2	4|3|3|3|1|1|1|1|2|7|2	1.18	0.02
SARS-CoV2 nsp5	P35030	PRSS3	0.344018	0.69	1	1|1|1	1|1|1|1|1|1|1|1|1|1|1	1	0
SARS-CoV2 nsp5	P35080	PFN2	0.218813	0.69	0.67	1|1|0	1|1|0|1|2|2|1|1|2|1|1	0.56	0
SARS-CoV2 nsp5	P35232	PHB	0.328982	0.69	3.33	4|3|3	4|4|10|3|6|3|8|4|6|7|6	0.6	0
SARS-CoV2 nsp5	P35268	RPL22	0.312568	0.66	5.67	3|6|8	5|6|5|7|10|7|6|8|7|7|7	0.83	0
SARS-CoV2 nsp5	P35269	GTF2F1	0.0239951	0.69	0.33	1|0|0	0|0|0|3|1|1|0|0|0|1|0	0.61	0
SARS-CoV2 nsp5	P35637	FUS	0.0151994	0.69	0.33	0|0|1	1|2|4|2|0|0|0|0|2|2|1	0.26	0
SARS-CoV2 nsp5	P35659	DEK	0.33692	0.69	8.33	8|8|9	9|11|12|16|13|6|7|10|12|8|8	0.82	0
SARS-CoV2 nsp5	P36578	RPL4	0.00979733	0.58	1	0|3|0	0|5|8|8|0|0|0|0|6|0|0	0.41	0
SARS-CoV2 nsp5	P36957	DLST	0.286902	0.69	0.67	0|1|1	2|1|1|0|0|0|0|0|2|0|0	1.22	0
SARS-CoV2 nsp5	P36969	GPX4	0.352941	0.39	3.67	3|5|3	2|3|3|4|3|0|0|2|3|0|0	2.02	0.17
SARS-CoV2 nsp5	P37108	SRP14	0.33462	0.69	2	2|2|2	2|3|3|3|5|2|1|3|3|2|3	0.73	0
SARS-CoV2 nsp5	P38646	HSPA9	0.332373	0.68	18	17|18|19	17|12|18|17|18|15|12|9|13|14|15	1.24	0
SARS-CoV2 nsp5	P39019	RPS19	0.346457	0.67	10	11|11|8	14|12|9|14|6|4|5|7|8|10|8	1.13	0
SARS-CoV2 nsp5	P39748	FEN1	0.200453	0.69	1.67	3|2|0	11|9|3|14|9|4|2|1|1|5|10	0.27	0
SARS-CoV2 nsp5	P41223	BUD31	0.314852	0.69	1.33	2|1|1	3|3|3|4|4|1|2|3|3|3|2	0.47	0
SARS-CoV2 nsp5	P41567	EIF1	0.0218115	0.69	0.33	1|0|0	0|0|0|2|1|0|0|0|0|0|0	1.22	0
SARS-CoV2 nsp5	P42677	RPS27	0.29488	0.6	3	5|3|1	4|5|3|5|2|2|4|4|4|2|2	0.89	0
SARS-CoV2 nsp5	P42766	RPL35	0.318155	0.69	1.67	2|2|1	5|2|2|3|3|3|3|3|4|2|4	0.54	0
SARS-CoV2 nsp5	P43243	MATR3	0.00909066	0.69	0.67	0|2|0	0|14|10|5|0|0|0|0|4|0|0	0.22	0
SARS-CoV2 nsp5	P45973	CBX5	0.0413997	0.69	0.33	0|0|1	0|1|1|1|1|0|0|0|0|0|1	0.73	0
SARS-CoV2 nsp5	P46109	CRKL	0.331178	0.69	11.67	9|12|14	18|15|15|18|16|12|15|12|18|14|14	0.77	0
SARS-CoV2 nsp5	P46776	RPL27A	0.339552	0.51	2.33	2|2|3	0|3|3|2|2|2|2|1|2|1|1	1.35	0.03
SARS-CoV2 nsp5	P46778	RPL21	0.34428	0.58	3.33	4|3|3	4|4|3|4|4|3|1|1|2|3|1	1.22	0
SARS-CoV2 nsp5	P46779	RPL28	0.315126	0.58	1.33	1|2|1	1|2|2|2|2|2|1|2|3|1|2	0.73	0
SARS-CoV2 nsp5	P46781	RPS9	0.302452	0.69	1.33	1|2|1	1|4|4|4|3|6|2|2|6|6|5	0.34	0
SARS-CoV2 nsp5	P46782	RPS5	0.322641	0.63	3.67	5|3|3	6|7|2|10|4|3|3|2|3|4|2	0.88	0
SARS-CoV2 nsp5	P46783	RPS10	0.344133	0.52	5	4|7|4	5|4|2|7|3|1|1|4|2|3|4	1.53	0.03
SARS-CoV2 nsp5	P47756	CAPZB	0.370523	0.51	2.67	3|2|3	2|1|3|4|2|1|0|3|3|0|1	1.47	0.04
SARS-CoV2 nsp5	P47813	EIF1AX	0.336942	0.51	1.33	2|1|1	1|2|2|1|2|1|2|1|1|0|0	1.13	0.04
SARS-CoV2 nsp5	P48507	GCLM	0.215898	0.69	0.67	1|1|0	2|1|1|1|1|1|1|1|4|2|2	0.43	0
SARS-CoV2 nsp5	P48634	PRRC2A	0.424811	0.69	0.67	0|1|1	0|0|0|0|0|0|0|0|0|0|0	6.67	0
SARS-CoV2 nsp5	P48729	CSNK1A1	0.0259394	0.69	0.33	1|0|0	1|0|1|1|0|0|1|2|0|0|1	0.52	0
SARS-CoV2 nsp5	P48730	CSNK1D	0.325555	0.53	1.33	1|1|2	2|3|3|2|1|0|0|1|0|1|2	0.98	0.02
SARS-CoV2 nsp5	P49207	RPL34	0.0158725	0.69	0.33	0|1|0	0|2|0|0|0|0|0|0|0|0|1	1.22	0
SARS-CoV2 nsp5	P49327	FASN	0.0217851	0.69	0.33	1|0|0	0|0|0|1|0|0|0|0|0|0|0	3.33	0
SARS-CoV2 nsp5	P49368	CCT3	0.00424609	0.69	0.33	1|0|0	0|0|1|0|2|0|0|0|1|0|0	0.92	0
SARS-CoV2 nsp5	P49411	TUFM	0.00299744	0.69	0.33	1|0|0	3|0|0|0|0|0|0|0|2|4|1	0.37	0
SARS-CoV2 nsp5	P49458	SRP9	0.316017	0.69	1.67	2|2|1	1|2|4|5|4|2|3|3|4|1|1	0.61	0
SARS-CoV2 nsp5	P49674	CSNK1E	0.207864	0.69	0.67	1|1|0	1|3|0|3|1|2|1|1|2|2|1	0.43	0
SARS-CoV2 nsp5	P49756	RBM25	0.273673	0.62	2	4|1|1	6|4|4|5|3|3|3|1|4|2|2	0.59	0
SARS-CoV2 nsp5	P49841	GSK3B	0.0406055	0.69	0.33	1|0|0	1|0|2|1|0|0|0|1|0|1|0	0.61	0
SARS-CoV2 nsp5	P49915	GMPS	0.340204	0.5	2	2|1|3	0|3|1|2|1|2|2|2|1|1|3	1.22	0.04
SARS-CoV2 nsp5	P50454	SERPINH1	0.309818	0.49	1.33	2|1|1	1|0|3|2|0|0|0|1|1|2|2	1.22	0.05
SARS-CoV2 nsp5	P50579	METAP2	0.0423976	0.69	0.33	1|0|0	0|0|0|1|0|0|0|0|0|0|0	3.33	0
SARS-CoV2 nsp5	P50750	CDK9	0.0299925	0.69	0.33	1|0|0	0|0|0|1|1|0|0|0|0|0|0	1.83	0
SARS-CoV2 nsp5	P50914	RPL14	0.00730603	0.69	0.33	0|1|0	3|5|4|1|0|0|1|0|3|0|1	0.2	0
SARS-CoV2 nsp5	P50990	CCT8	0.186372	0.34	1	1|0|2	1|0|0|0|0|1|0|0|0|0|1	3.67	0.26
SARS-CoV2 nsp5	P51397	DAP	0.251964	0.69	0.67	1|0|1	0|1|1|0|1|0|1|1|1|1|0	1.05	0
SARS-CoV2 nsp5	P51610	HCFC1	0.0253335	0.51	0.67	0|0|2	1|2|1|1|2|1|0|2|2|1|0	0.56	0.04
SARS-CoV2 nsp5	P51991	HNRNPA3	0.0150259	0.69	0.67	0|2|0	1|9|10|6|0|0|0|0|4|1|0	0.24	0
SARS-CoV2 nsp5	P52272	HNRNPM	0.251012	0.65	4.33	2|9|2	7|16|12|8|2|1|3|2|12|4|3	0.68	0
SARS-CoV2 nsp5	P52292	KPNA2	0.0139481	0.69	0.33	0|1|0	0|0|0|1|0|0|0|0|0|0|0	3.33	0
SARS-CoV2 nsp5	P52597	HNRNPF	0.305935	0.69	1.67	1|2|2	4|6|3|12|2|1|0|1|5|1|4	0.47	0
SARS-CoV2 nsp5	P52907	CAPZA1	0.0119771	0.69	0.33	0|1|0	1|0|0|1|0|1|0|1|3|1|1	0.41	0
SARS-CoV2 nsp5	P53007	SLC25A1	0.00801854	0.69	0.33	0|1|0	0|0|0|0|0|0|0|0|0|0|0	3.33	0
SARS-CoV2 nsp5	P53350	PLK1	0.323595	0.69	1	1|1|1	6|8|6|2|2|1|0|3|5|1|3	0.3	0
SARS-CoV2 nsp5	P53384	NUBP1	0.233454	0.69	0.67	1|0|1	1|1|3|2|1|0|1|0|1|0|0	0.73	0
SARS-CoV2 nsp5	P53597	SUCLG1	0.0220665	0.69	0.33	0|0|1	0|0|1|1|1|0|0|0|0|0|0	1.22	0
SARS-CoV2 nsp5	P53999	SUB1	0.33381	0.69	9.67	10|9|10	12|13|15|15|13|11|12|10|13|11|11	0.78	0
SARS-CoV2 nsp5	P54577	YARS1	0.0260468	0.35	0.67	2|0|0	0|0|0|4|0|0|0|0|0|0|0	1.83	0.26
SARS-CoV2 nsp5	P54886	ALDH18A1	0.217747	0.69	1.67	3|0|2	6|1|5|3|0|1|2|3|5|5|5	0.51	0
SARS-CoV2 nsp5	P55010	EIF5	0.0351586	0.37	0.67	2|0|0	0|0|0|5|0|0|0|0|0|1|0	1.22	0.22
SARS-CoV2 nsp5	P55081	MFAP1	0.205387	0.69	0.67	1|1|0	4|4|3|3|4|4|4|3|5|1|2	0.2	0
SARS-CoV2 nsp5	P55145	MANF	0.329188	0.61	3.67	5|4|2	2|5|2|10|5|5|1|1|3|2|3	1.03	0
SARS-CoV2 nsp5	P55769	SNU13	0.175708	0.57	1.33	1|0|3	3|2|2|2|2|2|1|2|4|2|1	0.64	0.01
SARS-CoV2 nsp5	P55795	HNRNPH2	0.0717582	0.69	0.33	0|0|1	0|0|1|0|0|0|0|0|0|0|0	3.33	0
SARS-CoV2 nsp5	P56270	MAZ	0.346052	0.6	8	10|5|9	8|5|8|6|7|4|2|5|10|1|3	1.49	0
SARS-CoV2 nsp5	P57060	RWDD2B	0.0111027	0.69	0.33	0|0|1	2|3|1|3|3|1|2|0|3|2|2	0.17	0
SARS-CoV2 nsp5	P58546	MTPN	0.365943	0.31	3	1|4|4	3|1|3|2|1|0|1|0|1|1|2	2.2	0.32
SARS-CoV2 nsp5	P60002	ELOF1	0.375063	0.69	1	1|1|1	0|0|1|1|0|0|0|0|1|0|0	3.67	0
SARS-CoV2 nsp5	P60468	SEC61B	0.216329	0.69	0.67	1|1|0	1|1|2|1|0|0|0|0|0|0|1	1.22	0
SARS-CoV2 nsp5	P60866	RPS20	0.340702	0.66	6.67	7|7|6	7|6|8|9|6|5|4|6|6|6|7	1.05	0
SARS-CoV2 nsp5	P60891	PRPS1	0.0321211	0.69	0.33	0|1|0	0|0|0|0|0|0|0|0|0|0|0	3.33	0
SARS-CoV2 nsp5	P60981	DSTN	0.0219499	0.49	0.67	2|0|0	1|1|2|2|2|2|0|1|1|0|0	0.61	0.05
SARS-CoV2 nsp5	P61247	RPS3A	0.335549	0.69	7.33	8|7|7	9|15|15|16|15|10|6|8|12|7|7	0.67	0
SARS-CoV2 nsp5	P61313	RPL15	0.0206633	0.46	0.67	0|2|0	0|4|2|3|0|0|0|0|2|0|0	0.67	0.08
SARS-CoV2 nsp5	P61353	RPL27	0.0088113	0.69	0.33	0|1|0	0|3|0|1|0|0|1|0|1|0|1	0.52	0
SARS-CoV2 nsp5	P61513	RPL37A	0.269451	0.59	2.67	2|1|5	3|5|4|3|5|2|3|3|3|2|2	0.84	0
SARS-CoV2 nsp5	P61978	HNRNPK	0.329371	0.69	5.67	7|6|4	13|14|12|15|11|5|7|6|11|4|4	0.61	0
SARS-CoV2 nsp5	P62081	RPS7	0.340677	0.68	13.67	14|12|15	11|19|12|15|19|11|9|14|12|12|11	1.04	0
SARS-CoV2 nsp5	P62241	RPS8	0.263219	0.6	2	1|4|1	2|5|4|6|3|2|1|0|6|1|3	0.67	0
SARS-CoV2 nsp5	P62244	RPS15A	0.209473	0.69	1.33	2|0|2	2|2|4|4|3|3|1|1|3|1|3	0.54	0
SARS-CoV2 nsp5	P62249	RPS16	0.331699	0.67	8.33	9|10|6	12|8|10|11|7|6|4|6|10|8|6	1.04	0
SARS-CoV2 nsp5	P62263	RPS14	0.321059	0.69	2	2|2|2	4|7|6|9|7|3|3|5|7|6|6	0.35	0
SARS-CoV2 nsp5	P62266	RPS23	0.331966	0.69	6	6|5|7	9|7|7|8|5|7|6|8|9|6|7	0.84	0
SARS-CoV2 nsp5	P62269	RPS18	0.328809	0.66	6.67	6|5|9	8|6|8|6|4|8|4|6|9|7|8	0.99	0
SARS-CoV2 nsp5	P62273	RPS29	0.346159	0.58	3.67	4|3|4	5|3|5|4|2|1|1|5|4|1|1	1.26	0
SARS-CoV2 nsp5	P62277	RPS13	0.325241	0.69	4	3|4|5	5|5|5|7|5|5|4|6|7|2|5	0.79	0
SARS-CoV2 nsp5	P62280	RPS11	0.333718	0.69	6.33	6|7|6	8|11|10|9|8|9|6|9|8|2|4	0.83	0
SARS-CoV2 nsp5	P62424	RPL7A	0.00472184	0.69	0.33	0|1|0	0|7|4|5|0|0|0|0|4|0|0	0.18	0
SARS-CoV2 nsp5	P62633	CNBP	0.333303	0.67	7.67	9|6|8	12|7|15|12|8|7|6|8|10|0|0	0.99	0
SARS-CoV2 nsp5	P62701	RPS4X	0.337269	0.68	9	11|8|8	9|11|11|11|14|7|10|13|12|5|7	0.9	0
SARS-CoV2 nsp5	P62750	RPL23A	0.343515	0.68	9	9|8|10	9|7|11|12|13|6|5|10|14|7|6	0.99	0
SARS-CoV2 nsp5	P62753	RPS6	0.317315	0.69	1.67	2|2|1	4|5|4|6|4|2|3|1|3|2|2	0.51	0
SARS-CoV2 nsp5	P62805	H4-16	0.170443	0.63	4.67	1|12|1	7|16|17|11|1|3|6|0|12|1|2	0.68	0
SARS-CoV2 nsp5	P62826	RAN	0.213955	0.61	1.67	3|0|2	1|5|4|5|2|1|1|1|4|3|3	0.61	0
SARS-CoV2 nsp5	P62829	RPL23	0.333713	0.69	7	8|7|6	8|10|10|6|11|5|6|11|10|6|6	0.87	0
SARS-CoV2 nsp5	P62841	RPS15	0.294462	0.49	3.67	1|4|6	4|3|4|2|4|2|1|2|2|1|4	1.39	0.06
SARS-CoV2 nsp5	P62847	RPS24	0.327075	0.69	4.33	4|4|5	7|8|8|10|8|6|7|6|7|6|7	0.6	0
SARS-CoV2 nsp5	P62851	RPS25	0.334897	0.64	6.67	7|5|8	9|2|8|8|5|6|2|5|6|7|5	1.16	0
SARS-CoV2 nsp5	P62854	RPS26	0.332806	0.69	1	1|1|1	1|2|1|2|2|0|0|2|1|1|3	0.73	0
SARS-CoV2 nsp5	P62857	RPS28	0.331073	0.69	2.67	2|3|3	5|2|3|3|3|3|1|3|5|5|3	0.81	0
SARS-CoV2 nsp5	P62861	FAU	0.324896	0.64	3	4|2|3	4|5|4|4|4|3|4|1|3|5|5	0.79	0
SARS-CoV2 nsp5	P62888	RPL30	0.336639	0.69	7	7|7|7	10|10|9|9|6|8|7|7|9|4|4	0.93	0
SARS-CoV2 nsp5	P62899	RPL31	0.334074	0.66	5	4|6|5	7|5|7|5|7|6|6|5|6|3|5	0.89	0
SARS-CoV2 nsp5	P62906	RPL10A	0.0224714	0.37	1	0|3|0	0|2|3|0|0|0|1|0|2|0|0	1.38	0.21
SARS-CoV2 nsp5	P62913	RPL11	0.348759	0.67	9.67	10|10|9	10|11|12|10|8|4|6|9|9|4|6	1.19	0
SARS-CoV2 nsp5	P62937	PPIA	0.347219	0.67	9.67	11|9|9	9|11|10|9|10|6|7|9|10|7|8	1.11	0
SARS-CoV2 nsp5	P62942	FKBP1A	0.340511	0.69	3	3|3|3	4|6|7|6|5|3|1|3|6|3|3	0.7	0
SARS-CoV2 nsp5	P62979	RPS27A	0.328817	0.69	2.67	2|3|3	6|3|4|4|3|3|2|3|5|0|1	0.86	0
SARS-CoV2 nsp5	P62987	UBA52	0.343033	0.58	4	4|4|4	4|3|3|4|4|3|4|4|4|0|0	1.33	0
SARS-CoV2 nsp5	P62993	GRB2	0.466608	0.34	1.33	2|1|1	0|0|1|1|0|0|0|0|0|1|0	4.89	0.26
SARS-CoV2 nsp5	P62995	TRA2B	0.0547603	0.69	0.33	0|1|0	0|1|1|2|0|0|0|0|1|0|0	0.73	0
SARS-CoV2 nsp5	P63173	RPL38	0.343677	0.69	15.33	16|15|15	19|15|18|19|18|15|12|13|16|16|12	0.97	0
SARS-CoV2 nsp5	P63208	SKP1	0.353701	0.69	1	1|1|1	2|1|1|1|1|0|0|1|0|0|2	1.22	0
SARS-CoV2 nsp5	P63244	RACK1	0.00441097	0.69	0.33	1|0|0	6|2|5|7|0|0|0|0|1|4|2	0.14	0
SARS-CoV2 nsp5	P68104	EEF1A1	0.260721	0.39	1	2|0|1	0|1|1|1|1|0|0|1|0|0|0	2.2	0.19
SARS-CoV2 nsp5	P68371	TUBB4B	0.0156079	0.69	0.33	1|0|0	1|0|1|1|1|0|0|1|0|0|0	0.73	0
SARS-CoV2 nsp5	P78346	RPP30	0.0166459	0.69	0.33	1|0|0	0|0|0|1|1|1|1|0|0|0|0	0.92	0
SARS-CoV2 nsp5	P78371	CCT2	0.314197	0.35	1.67	2|1|2	0|1|1|2|1|0|0|1|1|0|1	2.29	0.24
SARS-CoV2 nsp5	P78527	PRKDC	0.000924888	0.69	0.33	1|0|0	0|0|3|2|0|0|0|1|0|0|0	0.61	0
SARS-CoV2 nsp5	P78549	NTHL1	0.210348	0.69	0.67	1|1|0	2|3|3|3|3|1|0|0|3|2|1	0.35	0
SARS-CoV2 nsp5	P82912	MRPS11	0.0125532	0.69	0.67	0|2|0	2|2|3|3|3|3|1|1|2|1|2	0.32	0
SARS-CoV2 nsp5	P82932	MRPS6	0.0511723	0.69	0.33	1|0|0	0|0|0|1|0|0|0|1|0|0|0	1.83	0
SARS-CoV2 nsp5	P82979	SARNP	0.0267264	0.69	0.33	1|0|0	0|0|0|2|0|0|0|0|0|0|0	1.83	0
SARS-CoV2 nsp5	P83731	RPL24	0.303548	0.63	3	2|5|2	3|2|4|7|4|3|4|5|6|4|3	0.73	0
SARS-CoV2 nsp5	P83881	RPL36A	0.353571	0.55	2.67	2|3|3	2|3|2|2|1|2|3|1|2|2|3	1.28	0.01
SARS-CoV2 nsp5	P84090	ERH	0.0134685	0.69	0.67	0|2|0	1|2|3|4|3|3|2|2|4|2|1	0.27	0
SARS-CoV2 nsp5	P84098	RPL19	0.018358	0.61	1.33	0|4|0	1|7|4|5|1|0|2|2|5|3|5	0.42	0
SARS-CoV2 nsp5	P84101	SERF2	0.333753	0.54	1.67	2|2|1	1|2|1|3|1|3|1|0|1|2|3	1.02	0.02
SARS-CoV2 nsp5	P84103	SRSF3	0.334143	0.66	6.33	6|8|5	7|7|10|10|6|6|5|9|4|2|7	0.95	0
SARS-CoV2 nsp5	P99999	CYCS	0.251098	0.34	1	2|1|0	0|1|0|1|1|0|0|0|0|0|0	3.67	0.26
SARS-CoV2 nsp5	Q00059	TFAM	0.204025	0.69	0.67	0|1|1	2|6|4|4|3|2|2|4|4|3|2	0.2	0
SARS-CoV2 nsp5	Q00325	SLC25A3	0.00430031	0.48	0.67	2|0|0	2|1|1|1|1|0|0|3|1|0|1	0.67	0.06
SARS-CoV2 nsp5	Q00688	FKBP3	0.328168	0.61	6.67	8|9|3	4|7|2|12|7|3|2|3|2|9|7	1.26	0
SARS-CoV2 nsp5	Q00839	HNRNPU	0.0347196	0.62	4	0|12|0	2|22|18|12|3|2|2|0|11|0|0	0.61	0
SARS-CoV2 nsp5	Q01105	SET	0.34917	0.54	2	2|2|2	0|3|4|2|4|1|1|3|0|0|1	1.16	0.02
SARS-CoV2 nsp5	Q01130	SRSF2	0.334878	0.69	2.33	3|2|2	3|4|2|5|5|3|2|3|4|4|4	0.66	0
SARS-CoV2 nsp5	Q01844	EWSR1	0.00531911	0.69	0.33	1|0|0	2|0|0|0|1|3|1|2|2|0|2	0.28	0
SARS-CoV2 nsp5	Q02543	RPL18A	0.0127426	0.53	0.67	0|2|0	1|3|3|4|0|1|1|0|1|0|1	0.49	0.02
SARS-CoV2 nsp5	Q02878	RPL6	0.0132042	0.5	0.67	0|2|0	0|5|2|4|0|0|0|0|3|0|0	0.52	0.04
SARS-CoV2 nsp5	Q03252	LMNB2	0.0149281	0.69	0.33	0|1|0	0|1|1|1|0|0|0|0|1|0|0	0.92	0
SARS-CoV2 nsp5	Q04837	SSBP1	0.0119148	0.69	0.33	0|0|1	0|0|0|0|0|1|2|0|0|2|2	0.52	0
SARS-CoV2 nsp5	Q05519	SRSF11	0.332134	0.69	2.33	3|2|2	6|5|1|4|4|5|4|3|5|3|8	0.53	0
SARS-CoV2 nsp5	Q06830	PRDX1	0.349687	0.65	8	7|7|10	8|5|9|9|6|5|5|4|10|7|5	1.21	0
SARS-CoV2 nsp5	Q07020	RPL18	0.00804829	0.69	0.33	0|1|0	1|4|2|2|0|0|1|0|2|0|0	0.31	0
SARS-CoV2 nsp5	Q07666	KHDRBS1	0.342952	0.69	1	1|1|1	1|2|2|2|1|0|1|1|2|0|0	0.92	0
SARS-CoV2 nsp5	Q07955	SRSF1	0.323197	0.69	1	1|1|1	1|4|5|15|3|2|0|1|5|3|1	0.28	0
SARS-CoV2 nsp5	Q08211	DHX9	0.0244431	0.53	1.67	0|5|0	0|12|10|6|0|0|0|0|2|0|0	0.61	0.02
SARS-CoV2 nsp5	Q09666	AHNAK	0.106302	0.69	0.33	0|1|0	0|0|0|0|0|0|0|0|0|0|0	3.33	0
SARS-CoV2 nsp5	Q13085	ACACA	0.323848	0.69	36.67	48|33|29	146|147|50|45|48|92|104|34|143|88|105	0.4	0
SARS-CoV2 nsp5	Q13148	TARDBP	0.228165	0.13	1.33	2|2|0	1|2|1|0|0|0|0|0|0|0|0	3.67	0.46
SARS-CoV2 nsp5	Q13428	TCOF1	0.199819	0.69	0.67	1|0|1	2|3|4|5|4|5|6|4|9|6|8	0.13	0
SARS-CoV2 nsp5	Q13435	SF3B2	0.0161424	0.69	0.33	1|0|0	1|1|1|0|1|1|0|0|1|1|1	0.46	0
SARS-CoV2 nsp5	Q13442	PDAP1	0.337685	0.62	5	7|4|4	5|6|4|8|6|5|1|2|4|6|4	1.08	0
SARS-CoV2 nsp5	Q13523	PRPF4B	0.338869	0.51	1.33	1|2|1	2|1|0|2|0|1|1|1|1|2|2	1.13	0.04
SARS-CoV2 nsp5	Q13526	PIN1	0.313551	0.69	2	1|3|2	3|4|4|2|3|3|3|1|4|4|4	0.63	0
SARS-CoV2 nsp5	Q13547	HDAC1	0.331032	0.39	1	0|2|1	0|0|1|1|1|0|0|0|1|0|1	2.2	0.19
SARS-CoV2 nsp5	Q13573	SNW1	0.321071	0.57	1.33	2|1|1	1|3|0|5|3|0|0|1|3|2|1	0.77	0.01
SARS-CoV2 nsp5	Q13642	FHL1	0.353315	0.5	1.33	2|1|1	0|1|4|4|2|0|0|1|1|0|0	1.13	0.05
SARS-CoV2 nsp5	Q14061	COX17	0.319089	0.61	3	5|2|2	5|2|5|4|5|1|3|3|5|2|3	0.87	0
SARS-CoV2 nsp5	Q14103	HNRNPD	0.182041	0.55	1.67	0|4|1	1|4|8|7|1|0|1|0|4|0|1	0.68	0.01
SARS-CoV2 nsp5	Q14186	TFDP1	0.12543	0.69	0.33	0|0|1	0|0|0|1|0|0|1|0|0|0|0	1.83	0
SARS-CoV2 nsp5	Q14197	MRPL58	0.0535783	0.69	0.33	1|0|0	0|0|1|2|0|0|0|0|1|2|0	0.61	0
SARS-CoV2 nsp5	Q14241	ELOA	0.0765409	0.69	0.33	0|1|0	1|0|0|0|1|0|0|0|0|0|0	1.83	0
SARS-CoV2 nsp5	Q14247	CTTN	0.33443	0.69	1.67	2|1|2	4|3|5|1|0|2|0|0|3|3|3	0.76	0
SARS-CoV2 nsp5	Q14254	FLOT2	0.170555	0.69	0.33	0|1|0	0|0|0|0|0|0|0|0|0|0|0	3.33	0
SARS-CoV2 nsp5	Q14257	RCN2	0.00499131	0.69	0.33	0|1|0	0|0|0|0|0|0|0|1|1|0|0	1.83	0
SARS-CoV2 nsp5	Q14320	FAM50A	0.0328194	0.69	0.33	1|0|0	0|0|0|3|0|0|0|0|0|0|0	1.22	0
SARS-CoV2 nsp5	Q14331	FRG1	0.353956	0.66	13.33	14|15|11	8|12|11|12|14|10|10|10|12|3|5	1.37	0
SARS-CoV2 nsp5	Q14498	RBM39	0.330644	0.69	15.67	15|14|18	25|25|23|25|27|23|25|24|24|15|23	0.67	0
SARS-CoV2 nsp5	Q14554	PDIA5	0.0189793	0.56	0.67	2|0|0	1|1|2|5|1|1|0|1|2|3|1	0.41	0.01
SARS-CoV2 nsp5	Q14696	MESD	0.0298726	0.69	0.33	1|0|0	0|0|0|3|1|0|0|0|0|0|0	0.92	0
SARS-CoV2 nsp5	Q14807	KIF22	0.202719	0.69	1	2|0|1	6|4|4|3|4|4|3|3|4|3|4	0.26	0
SARS-CoV2 nsp5	Q14978	NOLC1	0.283978	0.69	1.67	3|1|1	7|7|8|9|6|5|5|5|7|5|8	0.25	0
SARS-CoV2 nsp5	Q15084	PDIA6	0.345282	0.69	3.67	4|4|3	7|6|7|6|7|3|4|4|2|4|5	0.73	0
SARS-CoV2 nsp5	Q15181	PPA1	0.0190895	0.69	0.33	1|0|0	1|1|0|1|2|1|2|1|1|0|0	0.37	0
SARS-CoV2 nsp5	Q15185	PTGES3	0.0898598	0.69	0.33	0|0|1	1|0|0|0|0|0|0|0|0|0|1	1.83	0
SARS-CoV2 nsp5	Q15233	NONO	0.364777	0.59	6.33	7|7|5	4|5|9|7|2|1|2|1|4|5|6	1.51	0
SARS-CoV2 nsp5	Q15365	PCBP1	0.338701	0.68	9.67	9|9|11	13|13|10|12|13|10|11|11|9|9|5	0.92	0
SARS-CoV2 nsp5	Q15366	PCBP2	0.334732	0.66	5	6|5|4	6|7|7|7|6|5|6|4|7|3|6	0.86	0
SARS-CoV2 nsp5	Q15393	SF3B3	0.213544	0.69	0.67	0|1|1	2|1|3|2|1|2|1|0|3|0|4	0.39	0
SARS-CoV2 nsp5	Q15417	CNN3	0.327557	0.63	2.67	4|2|2	6|2|4|4|4|3|2|4|5|3|3	0.73	0
SARS-CoV2 nsp5	Q15637	SF1	0.32898	0.69	6.33	5|7|7	11|9|6|7|13|8|5|7|15|7|7	0.73	0
SARS-CoV2 nsp5	Q15651	HMGN3	0.0464634	0.69	0.33	0|1|0	0|0|0|0|0|1|0|0|0|0|0	3.33	0
SARS-CoV2 nsp5	Q16527	CSRP2	0.334314	0.67	7.33	7|6|9	9|10|11|11|8|9|5|9|13|2|2	0.91	0
SARS-CoV2 nsp5	Q16630	CPSF6	0.327717	0.69	2.33	3|2|2	5|5|3|6|2|4|0|3|1|4|4	0.69	0
SARS-CoV2 nsp5	Q16763	UBE2S	0.298596	0.69	0.67	1|1|0	0|0|0|0|0|0|0|0|0|0|0	6.67	0
SARS-CoV2 nsp5	Q2NL82	TSR1	0.244916	0.69	0.67	1|1|0	0|0|0|2|0|0|0|0|0|0|0	3.67	0
SARS-CoV2 nsp5	Q2TAY7	SMU1	0.0621984	0.69	0.33	1|0|0	0|0|0|2|0|0|0|0|0|0|0	1.83	0
SARS-CoV2 nsp5	Q3KQU3	MAP7D1	0.262409	0.69	0.67	0|1|1	0|0|0|1|0|0|0|0|0|0|0	6.67	0
SARS-CoV2 nsp5	Q3MHD2	LSM12	0.225578	0.69	0.67	0|1|1	1|0|1|1|1|1|0|1|1|0|1	0.92	0
SARS-CoV2 nsp5	Q3ZCM7	TUBB8	0.321519	0.69	1	1|1|1	1|1|2|2|3|0|0|0|2|0|0	1	0
SARS-CoV2 nsp5	Q4KMP7	TBC1D10B	0.217376	0.69	0.67	1|1|0	1|0|0|1|1|0|1|0|0|1|1	1.22	0
SARS-CoV2 nsp5	Q5BKY9	FAM133B	0.341846	0.69	3	3|3|3	1|5|4|5|6|4|6|6|2|0|4	0.77	0
SARS-CoV2 nsp5	Q5HYJ1	TECRL	0.258144	0.69	0.67	0|1|1	0|2|0|0|0|1|1|0|0|0|1	1.47	0
SARS-CoV2 nsp5	Q5HYM0	ZC3H12B	0.235278	0.69	0.33	0|0|1	0|0|0|0|0|0|0|0|0|0|0	3.33	0
SARS-CoV2 nsp5	Q5T440	IBA57	0.332187	0.69	3.33	4|3|3	10|7|4|5|4|4|2|3|5|5|6	0.67	0
SARS-CoV2 nsp5	Q5T6F2	UBAP2	0.0207867	0.69	0.33	1|0|0	0|0|0|0|0|0|0|0|0|0|0	3.33	0
SARS-CoV2 nsp5	Q5THJ4	VPS13D	0.243389	0.69	0.33	1|0|0	0|0|0|0|0|0|0|0|0|0|0	3.33	0
SARS-CoV2 nsp5	Q5VTL8	PRPF38B	0.338747	0.68	10.33	13|8|10	10|11|10|12|13|12|11|12|13|4|10	0.96	0
SARS-CoV2 nsp5	Q66PJ3	ARL6IP4	0.30429	0.69	1.33	1|1|2	2|3|9|5|4|4|2|2|4|2|2	0.38	0
SARS-CoV2 nsp5	Q6FI81	CIAPIN1	0.23612	0.48	1.67	2|0|3	2|1|2|3|0|1|1|2|1|2|1	1.15	0.07
SARS-CoV2 nsp5	Q6IQ49	SDE2	0.0126067	0.69	0.33	1|0|0	2|1|2|1|0|1|1|0|3|2|1	0.26	0
SARS-CoV2 nsp5	Q6KC79	NIPBL	0.38142	0.69	1	1|1|1	2|0|0|0|0|0|0|0|1|0|1	2.75	0
SARS-CoV2 nsp5	Q6P087	RPUSD3	0.33086	0.59	2.67	4|2|2	2|1|7|4|2|1|2|2|6|3|1	0.95	0
SARS-CoV2 nsp5	Q6P1L8	MRPL14	0.295767	0.64	4.33	8|2|3	5|5|7|5|6|6|6|6|6|7|5	0.74	0
SARS-CoV2 nsp5	Q6P1Q9	METTL2B	0.077603	0.69	0.33	1|0|0	0|0|1|0|0|0|0|0|0|0|0	3.33	0
SARS-CoV2 nsp5	Q6P1X5	TAF2	0.0204746	0.69	0.33	1|0|0	1|0|0|0|2|1|0|0|0|2|1	0.52	0
SARS-CoV2 nsp5	Q6P587	FAHD1	0.0185661	0.69	0.33	0|0|1	1|0|1|1|2|0|1|0|2|2|4	0.26	0
SARS-CoV2 nsp5	Q6P5R6	RPL22L1	0.284788	0.6	1.67	1|1|3	4|3|2|2|4|2|1|3|3|2|2	0.65	0
SARS-CoV2 nsp5	Q6P9F7	LRRC8B	0.200388	0.69	0.33	0|0|1	0|0|0|0|0|0|0|0|0|0|0	3.33	0
SARS-CoV2 nsp5	Q6UB35	MTHFD1L	0.0208036	0.69	0.33	1|0|0	2|0|1|0|0|0|0|1|1|0|0	0.73	0
SARS-CoV2 nsp5	Q6UWP8	SBSN	0.685511	0.23	0.67	0|0|2	0|0|0|0|0|0|0|0|0|0|0	6.67	0.32
SARS-CoV2 nsp5	Q6ZUT1	NKAPD1	0.0188357	0.69	0.67	0|0|2	3|4|2|3|1|0|2|3|4|2|4	0.26	0
SARS-CoV2 nsp5	Q70Z53	FRA10AC1	0.215625	0.69	1.33	2|2|0	3|1|2|5|4|3|1|2|3|1|2	0.54	0
SARS-CoV2 nsp5	Q7L014	DDX46	0.322895	0.69	8	11|6|7	14|16|20|25|21|14|9|20|19|14|13	0.48	0
SARS-CoV2 nsp5	Q7L4I2	RSRC2	0.313437	0.69	1.67	2|2|1	4|4|6|6|5|4|4|4|5|3|6	0.36	0
SARS-CoV2 nsp5	Q7RTV0	PHF5A	0.062075	0.69	0.33	1|0|0	0|0|1|1|0|0|0|0|0|0|0	1.83	0
SARS-CoV2 nsp5	Q7Z417	NUFIP2	0.220386	0.69	0.67	1|0|1	2|1|1|0|1|0|2|1|1|2|1	0.61	0
SARS-CoV2 nsp5	Q7Z5L9	IRF2BP2	0.295345	0.69	1.33	1|1|2	7|8|6|4|2|6|7|7|12|6|5	0.21	0
SARS-CoV2 nsp5	Q7Z7K0	CMC1	0.210994	0.69	0.67	1|1|0	4|1|1|0|1|3|2|0|2|2|1	0.43	0
SARS-CoV2 nsp5	Q86U90	YRDC	0.32272	0.69	1.67	1|2|2	4|3|5|5|3|0|0|1|5|1|1	0.65	0
SARS-CoV2 nsp5	Q86UK7	ZNF598	0.00998753	0.69	0.33	1|0|0	2|0|0|1|0|0|0|0|0|1|0	0.92	0
SARS-CoV2 nsp5	Q86V81	ALYREF	0.326967	0.69	1	1|1|1	1|8|3|3|1|0|2|0|4|1|1	0.46	0
SARS-CoV2 nsp5	Q86WX3	RPS19BP1	0.32455	0.53	1.33	1|2|1	2|0|1|2|0|2|3|2|0|2|1	0.98	0.02
SARS-CoV2 nsp5	Q86X95	CIR1	0.00861873	0.69	0.33	1|0|0	2|1|2|0|1|2|3|2|1|2|2	0.2	0
SARS-CoV2 nsp5	Q86Y79	PTRH1	0.215762	0.47	1	2|0|1	3|2|0|1|2|0|0|0|0|1|1	1.1	0.08
SARS-CoV2 nsp5	Q8IWS0	PHF6	0.335734	0.69	13.67	13|14|14	14|16|20|22|22|16|10|18|14|9|5	0.91	0
SARS-CoV2 nsp5	Q8IWX8	CHERP	0.331575	0.69	8	9|7|8	22|20|10|9|12|8|13|9|20|11|10	0.61	0
SARS-CoV2 nsp5	Q8IXB1	DNAJC10	0.187379	0.69	1	2|0|1	13|12|14|19|12|9|8|6|15|10|10	0.09	0
SARS-CoV2 nsp5	Q8IY67	RAVER1	0.0055234	0.69	0.33	1|0|0	3|3|2|1|1|3|2|2|4|0|0	0.17	0
SARS-CoV2 nsp5	Q8IYB3	SRRM1	0.336153	0.42	2.33	3|1|3	1|1|2|4|2|1|0|0|1|0|3	1.71	0.13
SARS-CoV2 nsp5	Q8IZQ5	SELENOH	0.00646928	0.69	0.33	1|0|0	3|2|3|4|4|0|3|1|1|4|2	0.14	0
SARS-CoV2 nsp5	Q8N1G4	LRRC47	0.273499	0.66	4	8|2|2	10|6|5|12|8|10|0|2|6|8|6	0.6	0
SARS-CoV2 nsp5	Q8N3Z3	GTPBP8	0.305987	0.69	0.67	0|1|1	0|0|0|0|0|0|0|0|0|0|0	6.67	0
SARS-CoV2 nsp5	Q8N5F7	NKAP	0.338411	0.69	2	2|2|2	2|3|2|5|3|3|3|4|4|1|3	0.67	0
SARS-CoV2 nsp5	Q8N684	CPSF7	0.339315	0.69	1	1|1|1	2|3|0|3|2|2|0|1|1|2|2	0.61	0
SARS-CoV2 nsp5	Q8N6N3	C1orf52	0.377753	0.69	0.67	1|1|0	1|0|0|0|0|0|0|0|0|1|0	3.67	0
SARS-CoV2 nsp5	Q8N6N6	NATD1	0.020592	0.69	0.33	1|0|0	1|0|1|0|1|1|1|1|1|0|0	0.52	0
SARS-CoV2 nsp5	Q8N9N8	EIF1AD	0.487174	0.69	0.67	1|0|1	0|0|0|0|0|0|0|0|0|0|0	6.67	0
SARS-CoV2 nsp5	Q8N9Q2	SREK1IP1	0.333377	0.68	8	8|9|7	7|11|10|13|9|10|10|11|10|2|4	0.91	0
SARS-CoV2 nsp5	Q8NAV1	PRPF38A	0.358427	0.56	3.67	4|3|4	3|3|1|4|3|3|3|2|4|1|2	1.39	0.01
SARS-CoV2 nsp5	Q8NBS9	TXNDC5	0.329108	0.69	2.67	3|2|3	9|3|8|5|5|5|1|5|7|2|2	0.56	0
SARS-CoV2 nsp5	Q8NC51	SERBP1	0.34621	0.64	9.67	12|10|7	11|9|11|10|4|5|5|6|5|6|8	1.33	0
SARS-CoV2 nsp5	Q8ND56	LSM14A	0.00801863	0.69	0.33	1|0|0	2|2|3|1|3|1|2|1|0|0|0	0.24	0
SARS-CoV2 nsp5	Q8NDD1	C1orf131	0.208946	0.69	0.67	1|0|1	2|5|4|4|1|1|2|2|1|2|1	0.29	0
SARS-CoV2 nsp5	Q8NE71	ABCF1	0.33176	0.69	9	12|9|6	17|15|13|16|15|14|9|9|14|9|12	0.69	0
SARS-CoV2 nsp5	Q8NEZ5	FBXO22	0.00594947	0.69	0.33	1|0|0	3|3|4|4|4|2|2|3|2|3|6	0.1	0
SARS-CoV2 nsp5	Q8NI27	THOC2	0.0243048	0.48	1	3|0|0	1|1|1|4|2|0|0|3|1|1|1	0.73	0.07
SARS-CoV2 nsp5	Q8TA86	RP9	0.333026	0.69	11.33	12|9|13	14|13|16|15|14|11|13|11|19|8|12	0.85	0
SARS-CoV2 nsp5	Q8TAV0	FAM76A	0.0121474	0.69	0.33	0|0|1	3|1|0|0|2|2|0|2|1|1|1	0.28	0
SARS-CoV2 nsp5	Q8TET4	GANC	0.332962	0.46	1.33	1|1|2	1|2|1|1|0|1|0|1|1|1|1	1.47	0.08
SARS-CoV2 nsp5	Q8WUA2	PPIL4	0.315214	0.69	2.33	2|2|3	8|10|8|11|8|7|2|3|8|4|7	0.34	0
SARS-CoV2 nsp5	Q8WVK2	SNRNP27	0.334386	0.69	5	5|5|5	8|4|9|9|8|6|4|6|6|8|7	0.73	0
SARS-CoV2 nsp5	Q8WWM7	ATXN2L	0.218872	0.69	0.67	1|0|1	0|1|0|1|0|2|0|0|2|0|0	1.22	0
SARS-CoV2 nsp5	Q8WXA9	SREK1	0.219276	0.69	0.67	1|0|1	0|0|3|0|2|0|0|0|2|1|0	0.92	0
SARS-CoV2 nsp5	Q8WXX5	DNAJC9	0.19328	0.49	1.33	1|3|0	2|4|3|2|0|0|0|3|1|1|0	0.92	0.05
SARS-CoV2 nsp5	Q92499	DDX1	0.211211	0.69	0.67	1|1|0	1|1|0|2|2|1|0|0|1|3|0	0.67	0
SARS-CoV2 nsp5	Q92522	H1-10	0.204872	0.69	0.67	1|0|1	3|4|3|2|4|1|1|2|5|3|2	0.24	0
SARS-CoV2 nsp5	Q92769	HDAC2	0.993708	0.01	2	2|2|2	0|0|0|0|0|0|0|0|0|0|0	20	0.96
SARS-CoV2 nsp5	Q92841	DDX17	0.346969	0.67	10.67	9|12|11	10|6|15|15|11|6|5|10|9|10|8	1.12	0
SARS-CoV2 nsp5	Q92945	KHSRP	0.277612	0.69	3.67	6|1|4	15|8|11|6|9|11|5|7|10|12|10	0.39	0
SARS-CoV2 nsp5	Q969Q0	RPL36AL	0.206252	0.48	1	1|0|2	2|2|0|1|2|2|1|0|1|0|0	1	0.06
SARS-CoV2 nsp5	Q96AG4	LRRC59	0.298713	0.63	2.67	4|3|1	5|5|3|5|6|5|1|3|3|3|2	0.72	0
SARS-CoV2 nsp5	Q96CT7	CCDC124	0.334894	0.69	9	11|7|9	12|16|12|18|17|11|6|9|15|9|10	0.73	0
SARS-CoV2 nsp5	Q96E11	MRRF	0.33513	0.44	2	3|2|1	2|2|1|5|0|0|0|0|0|4|1	1.47	0.11
SARS-CoV2 nsp5	Q96EI5	TCEAL4	0.426378	0.11	1.67	1|2|2	0|0|1|1|0|0|0|0|0|0|0	9.17	0.59
SARS-CoV2 nsp5	Q96EP5	DAZAP1	0.0439731	0.69	0.33	0|1|0	0|0|0|0|0|0|0|0|0|0|0	3.33	0
SARS-CoV2 nsp5	Q96EY4	TMA16	0.337607	0.68	8	8|6|10	11|8|11|10|9|7|10|9|12|8|10	0.84	0
SARS-CoV2 nsp5	Q96FZ2	HMCES	0.0858908	0.69	0.33	0|0|1	0|0|0|1|0|0|0|0|0|0|0	3.33	0
SARS-CoV2 nsp5	Q96H79	ZC3HAV1L	0.32989	0.64	7	8|4|9	6|4|10|8|6|5|3|6|10|3|4	1.18	0
SARS-CoV2 nsp5	Q96I24	FUBP3	0.336947	0.69	18.67	19|19|18	23|25|26|20|18|24|17|15|21|24|18	0.89	0
SARS-CoV2 nsp5	Q96I25	RBM17	0.330364	0.69	4.67	5|6|3	8|13|6|5|4|8|10|4|13|6|8	0.6	0
SARS-CoV2 nsp5	Q96IZ7	RSRC1	0.328901	0.59	1.33	1|1|2	2|2|3|0|1|3|2|1|4|1|2	0.7	0
SARS-CoV2 nsp5	Q96J01	THOC3	0.0117965	0.69	0.67	0|0|2	2|4|1|0|2|1|3|0|4|3|3	0.32	0
SARS-CoV2 nsp5	Q96P16	RPRD1A	0.0728821	0.69	0.33	1|0|0	0|0|0|0|0|0|0|0|0|0|0	3.33	0
SARS-CoV2 nsp5	Q96PK6	RBM14	0.199762	0.69	0.67	1|1|0	0|6|5|3|0|0|0|0|0|1|0	0.49	0
SARS-CoV2 nsp5	Q96Q15	SMG1	0.569955	0.69	0.67	0|1|1	0|0|0|0|0|0|0|0|0|0|0	6.67	0
SARS-CoV2 nsp5	Q96RQ3	MCCC1	0.301735	0.69	4	3|6|3	34|23|11|8|3|14|15|1|28|20|22	0.25	0
SARS-CoV2 nsp5	Q99439	CNN2	0.213642	0.42	1.67	4|0|1	4|0|2|2|2|2|0|1|1|1|1	1.15	0.14
SARS-CoV2 nsp5	Q99497	PARK7	0.340715	0.69	23	24|19|26	35|20|25|24|17|18|21|17|29|15|18	1.06	0
SARS-CoV2 nsp5	Q99623	PHB2	0.327981	0.69	3.67	4|3|4	7|8|6|9|5|3|4|8|4|6|6	0.61	0
SARS-CoV2 nsp5	Q99661	KIF2C	0.0333009	0.69	0.33	0|0|1	1|0|0|2|0|0|0|0|0|0|0	1.22	0
SARS-CoV2 nsp5	Q99986	VRK1	0.0149338	0.69	0.33	1|0|0	0|1|0|4|0|0|0|0|0|0|0	0.73	0
SARS-CoV2 nsp5	Q9BPW8	NIPSNAP1	0.144556	0.23	0.67	2|0|0	0|0|0|0|0|0|0|0|0|0|0	6.67	0.32
SARS-CoV2 nsp5	Q9BQ61	TRIR	0.352478	0.69	1	1|1|1	0|0|2|1|0|0|1|0|1|1|0	1.83	0
SARS-CoV2 nsp5	Q9BQ69	MACROD1	0.205849	0.34	1.67	4|0|1	1|2|0|2|1|1|0|0|1|1|1	1.83	0.26
SARS-CoV2 nsp5	Q9BRJ7	NUDT16L1	0.368683	0.42	5.33	6|4|6	1|3|4|2|4|2|2|2|2|2|4	2.1	0.14
SARS-CoV2 nsp5	Q9BRP1	PDCD2L	0.329792	0.69	1	1|1|1	2|2|2|2|3|2|2|2|1|1|3	0.5	0
SARS-CoV2 nsp5	Q9BRP8	PYM1	0.0148552	0.69	0.33	1|0|0	0|1|1|6|1|1|0|0|0|1|1	0.31	0
SARS-CoV2 nsp5	Q9BRS2	RIOK1	0.0166203	0.69	0.33	1|0|0	0|1|1|2|1|0|0|2|0|0|1	0.46	0
SARS-CoV2 nsp5	Q9BRX2	PELO	0.301853	0.69	2	3|2|1	7|4|8|11|5|5|3|5|6|5|5	0.34	0
SARS-CoV2 nsp5	Q9BSD7	NTPCR	0.322539	0.67	5.33	8|3|5	8|6|10|8|7|7|5|8|9|6|5	0.74	0
SARS-CoV2 nsp5	Q9BSH4	TACO1	0.0299413	0.69	0.33	1|0|0	0|0|0|2|0|0|0|0|0|1|1	0.92	0
SARS-CoV2 nsp5	Q9BT17	MTG1	0.238347	0.69	0.67	1|0|1	1|0|1|1|2|0|0|0|1|1|0	1.05	0
SARS-CoV2 nsp5	Q9BTE7	DCUN1D5	0.329229	0.69	1	1|1|1	2|2|2|2|2|1|1|0|2|0|1	0.73	0
SARS-CoV2 nsp5	Q9BU76	C1orf35	0.314094	0.69	2.67	2|3|3	10|9|11|10|8|8|8|8|11|6|8	0.3	0
SARS-CoV2 nsp5	Q9BVI4	NOC4L	0.127703	0.69	0.33	0|1|0	0|0|0|0|0|0|0|0|0|0|0	3.33	0
SARS-CoV2 nsp5	Q9BWS9	CHID1	0.022959	0.51	0.67	2|0|0	2|2|1|4|0|0|0|0|1|2|1	0.56	0.04
SARS-CoV2 nsp5	Q9BXS6	NUSAP1	0.045051	0.69	0.33	1|0|0	0|0|0|0|0|0|0|0|0|0|0	3.33	0
SARS-CoV2 nsp5	Q9BY42	RTF2	0.0130632	0.69	0.67	0|2|0	2|3|4|3|3|1|2|1|3|3|2	0.27	0
SARS-CoV2 nsp5	Q9BY77	POLDIP3	0.0222569	0.49	0.67	0|2|0	2|2|1|3|1|0|0|0|1|1|1	0.61	0.05
SARS-CoV2 nsp5	Q9BYB4	GNB1L	0.328823	0.69	3	3|3|3	8|7|5|11|10|10|4|5|7|1|3	0.46	0
SARS-CoV2 nsp5	Q9BZE4	GTPBP4	0.00566286	0.69	0.33	0|1|0	1|4|5|3|5|2|1|3|3|0|0	0.14	0
SARS-CoV2 nsp5	Q9BZI7	UPF3B	0.22554	0.69	0.67	0|1|1	0|2|0|2|4|0|0|1|1|1|1	0.61	0
SARS-CoV2 nsp5	Q9BZL1	UBL5	0.0197767	0.69	0.33	1|0|0	0|0|0|1|0|0|0|0|0|1|0	1.83	0
SARS-CoV2 nsp5	Q9GZN7	ROGDI	0.0402937	0.69	0.33	0|0|1	1|0|0|0|0|0|0|0|0|0|0	3.33	0
SARS-CoV2 nsp5	Q9GZP4	PITHD1	0.213046	0.69	0.67	0|1|1	3|2|2|1|1|1|2|1|2|0|1	0.46	0
SARS-CoV2 nsp5	Q9GZT9	EGLN1	0.35012	0.32	1	2|0|1	0|0|1|0|1|0|0|0|0|0|0	5.5	0.3
SARS-CoV2 nsp5	Q9H0C8	ILKAP	0.233566	0.35	1.33	1|0|3	2|2|1|0|0|0|0|0|1|1|0	2.1	0.25
SARS-CoV2 nsp5	Q9H0S4	DDX47	0.324535	0.69	1.67	2|2|1	2|3|2|2|4|1|0|3|2|1|3	0.8	0
SARS-CoV2 nsp5	Q9H1E3	NUCKS1	0.376797	0.69	1	1|1|1	1|1|0|3|1|0|0|0|1|1|0	1.38	0
SARS-CoV2 nsp5	Q9H2K0	MTIF3	0.225015	0.69	0.67	1|1|0	1|0|0|0|2|1|0|0|2|1|1	0.92	0
SARS-CoV2 nsp5	Q9H2U1	DHX36	0.0210046	0.69	0.33	0|0|1	0|0|3|1|0|0|0|0|2|0|3	0.41	0
SARS-CoV2 nsp5	Q9H307	PNN	0.377775	0.69	1	1|1|1	0|2|4|3|0|2|1|0|0|0|1	0.85	0
SARS-CoV2 nsp5	Q9H3K6	BOLA2	0.335296	0.65	4	4|5|3	5|5|7|6|5|4|4|5|5|3|4	0.83	0
SARS-CoV2 nsp5	Q9H5V9	CXorf56	0.0331474	0.69	0.33	1|0|0	0|0|1|0|0|1|0|1|1|2|1	0.52	0
SARS-CoV2 nsp5	Q9H773	DCTPP1	0.211213	0.69	0.67	1|1|0	0|0|0|0|1|0|0|0|1|0|0	3.67	0
SARS-CoV2 nsp5	Q9H7C9	AAMDC	0.00890659	0.69	0.33	0|0|1	3|2|2|1|2|3|3|1|3|3|2	0.15	0
SARS-CoV2 nsp5	Q9H857	NT5DC2	0.218846	0.69	1.33	2|0|2	6|0|7|2|4|1|0|2|0|2|3	0.54	0
SARS-CoV2 nsp5	Q9H9A6	LRRC40	0.0144778	0.69	0.33	0|1|0	3|1|3|1|1|0|0|1|3|2|1	0.23	0
SARS-CoV2 nsp5	Q9HA64	FN3KRP	0.313162	0.69	2	2|1|3	5|4|5|4|5|3|3|3|4|2|3	0.54	0
SARS-CoV2 nsp5	Q9HB71	CACYBP	0.287816	0.65	3.33	6|2|2	4|8|4|13|5|4|4|4|5|4|5	0.61	0
SARS-CoV2 nsp5	Q9HC38	GLOD4	0.00699882	0.69	0.33	1|0|0	2|4|2|1|1|2|2|2|4|3|3	0.14	0
SARS-CoV2 nsp5	Q9HCC0	MCCC2	0.314608	0.69	7.67	6|6|11	32|21|9|4|3|14|11|4|24|18|17	0.54	0
SARS-CoV2 nsp5	Q9HCG8	CWC22	0.328336	0.59	1.33	2|1|1	3|3|3|3|0|2|2|0|3|0|2	0.7	0
SARS-CoV2 nsp5	Q9HD42	CHMP1A	0.230068	0.69	1.33	2|2|0	2|1|3|2|2|2|1|1|2|3|3	0.67	0
SARS-CoV2 nsp5	Q9NP64	ZCCHC17	0.327109	0.69	6	5|6|7	9|15|10|13|9|9|11|12|17|4|7	0.57	0
SARS-CoV2 nsp5	Q9NQ29	LUC7L	0.33569	0.69	3.33	4|3|3	5|4|5|4|6|5|4|5|4|5|3	0.73	0
SARS-CoV2 nsp5	Q9NR30	DDX21	0.00862514	0.49	0.67	0|2|0	0|5|6|0|0|0|0|0|3|0|0	0.52	0.05
SARS-CoV2 nsp5	Q9NRW3	APOBEC3C	0.38824	0.49	1.67	2|1|2	2|1|2|3|1|1|1|1|2|0|0	1.31	0.05
SARS-CoV2 nsp5	Q9NRX1	PNO1	0.0142506	0.69	0.33	0|1|0	1|1|1|3|1|0|0|0|1|2|1	0.33	0
SARS-CoV2 nsp5	Q9NS86	LANCL2	0.204479	0.69	1	2|0|1	1|2|3|3|3|3|2|3|2|0|2	0.46	0
SARS-CoV2 nsp5	Q9NSD9	FARSB	0.347052	0.52	1.33	1|2|1	4|1|0|0|1|0|0|0|2|5|2	0.98	0.03
SARS-CoV2 nsp5	Q9NSV4	DIAPH3	0.0090747	0.69	0.67	2|0|0	5|3|4|1|3|3|2|1|3|3|4	0.23	0
SARS-CoV2 nsp5	Q9NV06	DCAF13	0.128406	0.69	0.33	0|0|1	0|0|0|0|0|0|0|0|0|0|0	3.33	0
SARS-CoV2 nsp5	Q9NVI7	ATAD3A	0.00508852	0.69	0.33	1|0|0	0|0|0|0|0|0|0|0|0|0|0	3.33	0
SARS-CoV2 nsp5	Q9NVP1	DDX18	0.0141207	0.69	0.33	0|1|0	0|3|2|2|1|0|0|0|0|0|0	0.46	0
SARS-CoV2 nsp5	Q9NWB6	ARGLU1	0.316385	0.69	1	1|1|1	7|3|3|4|3|5|5|3|6|2|5	0.24	0
SARS-CoV2 nsp5	Q9NX24	NHP2	0.232888	0.69	0.67	1|0|1	0|1|2|2|1|3|0|1|0|1|0	0.67	0
SARS-CoV2 nsp5	Q9NX58	LYAR	0.326104	0.69	2.33	2|3|2	4|6|2|3|4|2|1|4|5|2|5	0.68	0
SARS-CoV2 nsp5	Q9NXE8	CWC25	0.337976	0.69	2.33	3|2|2	5|3|7|3|3|3|3|2|2|2|2	0.73	0
SARS-CoV2 nsp5	Q9NY12	GAR1	0.0236298	0.69	0.33	0|0|1	0|0|0|1|0|0|0|0|0|0|0	3.33	0
SARS-CoV2 nsp5	Q9NYF8	BCLAF1	0.230676	0.55	1.67	0|3|2	0|2|3|8|2|2|1|0|2|0|2	0.83	0.01
SARS-CoV2 nsp5	Q9NYK5	MRPL39	0.0718209	0.69	0.33	1|0|0	0|0|0|1|1|0|0|0|0|0|0	1.83	0
SARS-CoV2 nsp5	Q9NYP9	MIS18A	0.321774	0.69	1.33	2|1|1	3|4|3|1|2|2|2|0|3|1|2	0.64	0
SARS-CoV2 nsp5	Q9NZI8	IGF2BP1	0.0158303	0.47	0.67	0|2|0	0|5|4|1|0|0|0|0|2|0|0	0.61	0.07
SARS-CoV2 nsp5	Q9NZT1	CALML5	0.376552	0.69	0.33	0|0|1	0|0|0|0|0|0|0|0|0|0|0	3.33	0
SARS-CoV2 nsp5	Q9NZW5	MPP6	0.247202	0.47	1	1|0|2	1|0|3|0|0|0|0|1|1|2|2	1.1	0.08
SARS-CoV2 nsp5	Q9P016	THYN1	0.270607	0.66	3.33	1|3|6	7|4|8|4|5|6|6|7|7|4|4	0.59	0
SARS-CoV2 nsp5	Q9P031	CCDC59	0.0239687	0.69	0.33	0|0|1	0|0|1|2|2|1|0|1|1|0|1	0.41	0
SARS-CoV2 nsp5	Q9P258	RCC2	0.328988	0.69	13.67	18|14|9	20|20|19|29|20|15|14|19|17|9|14	0.77	0
SARS-CoV2 nsp5	Q9P2Q2	FRMD4A	0.0256389	0.69	0.33	1|0|0	0|0|1|0|0|0|0|0|0|0|1	1.83	0
SARS-CoV2 nsp5	Q9UBV2	SEL1L	0.0267928	0.69	0.33	0|0|1	0|0|0|0|0|0|0|0|0|0|0	3.33	0
SARS-CoV2 nsp5	Q9UBV8	PEF1	0.334142	0.69	1	1|1|1	1|0|2|2|1|1|1|3|0|1|1	0.85	0
SARS-CoV2 nsp5	Q9UDR5	AASS	0.104782	0.69	0.33	0|1|0	0|0|0|0|0|0|0|0|0|0|0	3.33	0
SARS-CoV2 nsp5	Q9UFW8	CGGBP1	0.201193	0.69	0.67	1|1|0	6|6|4|2|4|5|1|1|3|3|0	0.21	0
SARS-CoV2 nsp5	Q9UG63	ABCF2	0.00890732	0.69	0.33	1|0|0	1|1|0|6|0|0|0|0|1|1|0	0.37	0
SARS-CoV2 nsp5	Q9UHV9	PFDN2	0.214896	0.69	0.67	1|1|0	2|1|2|1|2|1|0|1|3|2|1	0.46	0
SARS-CoV2 nsp5	Q9UHX1	PUF60	0.28729	0.69	1.67	3|1|1	7|8|9|9|8|4|3|3|6|5|4	0.28	0
SARS-CoV2 nsp5	Q9UI43	MRM2	0.309522	0.69	2.33	3|1|3	5|2|11|5|3|2|1|4|6|8|3	0.51	0
SARS-CoV2 nsp5	Q9UII2	ATP5IF1	0.32979	0.61	3.67	3|5|3	1|4|4|4|5|5|1|3|4|3|4	1.06	0
SARS-CoV2 nsp5	Q9UJV9	DDX41	0.320821	0.69	1	1|1|1	3|5|2|3|3|4|3|3|5|2|3	0.31	0
SARS-CoV2 nsp5	Q9ULC4	MCTS1	0.0251343	0.38	0.67	2|0|0	1|1|0|2|0|0|0|0|0|0|1	1.47	0.19
SARS-CoV2 nsp5	Q9UM13	ANAPC10	0.41905	0.34	1.33	2|1|1	0|0|1|0|0|0|0|1|0|1|0	4.89	0.26
SARS-CoV2 nsp5	Q9UNQ2	DIMT1	0.229775	0.69	0.67	1|0|1	0|0|1|2|1|0|1|0|0|0|1	1.22	0
SARS-CoV2 nsp5	Q9UNZ5	C19orf53	0.369526	0.49	3	3|3|3	0|2|2|3|2|1|2|3|2|1|2	1.65	0.05
SARS-CoV2 nsp5	Q9UQ35	SRRM2	0.326876	0.69	2.33	2|3|2	6|5|6|6|4|5|5|3|6|4|3	0.48	0
SARS-CoV2 nsp5	Q9UQ80	PA2G4	0.0224812	0.34	1.67	5|0|0	1|0|0|10|0|0|0|0|0|1|0	1.53	0.27
SARS-CoV2 nsp5	Q9UQE7	SMC3	0.427092	0.69	0.33	0|1|0	0|0|0|0|0|0|0|0|0|0|0	3.33	0
SARS-CoV2 nsp5	Q9Y237	PIN4	0.339485	0.69	3.33	3|4|3	6|3|6|6|4|2|3|2|5|5|2	0.83	0
SARS-CoV2 nsp5	Q9Y285	FARSA	0.211194	0.69	0.67	1|1|0	1|0|1|3|1|1|0|0|1|1|0	0.81	0
SARS-CoV2 nsp5	Q9Y295	DRG1	0.00759042	0.69	0.33	1|0|0	1|2|0|2|1|2|0|0|0|5|1	0.26	0
SARS-CoV2 nsp5	Q9Y2Q3	GSTK1	0.685511	0.69	0.33	1|0|0	0|0|0|0|0|0|0|0|0|0|0	3.33	0
SARS-CoV2 nsp5	Q9Y2R4	DDX52	0.207186	0.69	0.67	0|1|1	2|3|1|1|4|2|1|1|2|2|4	0.32	0
SARS-CoV2 nsp5	Q9Y2S6	TMA7	0.339219	0.65	4.33	5|4|4	9|5|5|3|4|5|4|4|5|2|5	0.93	0
SARS-CoV2 nsp5	Q9Y2V2	CARHSP1	0.333956	0.69	1	1|1|1	1|3|4|1|5|1|2|1|2|2|2	0.46	0
SARS-CoV2 nsp5	Q9Y2W1	THRAP3	0.234259	0.42	1.67	2|0|3	0|1|3|6|1|1|0|0|2|0|0	1.31	0.15
SARS-CoV2 nsp5	Q9Y2W2	WBP11	0.0598582	0.69	0.33	1|0|0	0|0|0|0|0|0|0|0|0|0|0	3.33	0
SARS-CoV2 nsp5	Q9Y2X3	NOP58	0.00824729	0.62	1	0|3|0	3|4|3|7|3|2|1|2|3|2|1	0.35	0
SARS-CoV2 nsp5	Q9Y314	NOSIP	0.337784	0.69	3.33	4|3|3	6|3|6|10|3|4|3|4|6|4|4	0.69	0
SARS-CoV2 nsp5	Q9Y330	ZBTB12	0.600978	0.18	2	0|1|5	0|0|0|0|0|0|0|0|0|0|0	20	0.33
SARS-CoV2 nsp5	Q9Y383	LUC7L2	0.334266	0.69	16.67	16|14|20	21|21|20|21|21|24|23|15|24|13|11	0.86	0
SARS-CoV2 nsp5	Q9Y3A5	SBDS	0.242083	0.41	3	7|1|1	3|3|1|9|1|3|0|0|1|3|2	1.27	0.16
SARS-CoV2 nsp5	Q9Y3D2	MSRB2	0.244764	0.69	0.67	1|0|1	2|0|3|0|1|0|0|1|1|2|2	0.61	0
SARS-CoV2 nsp5	Q9Y3I0	RTCB	0.332792	0.69	1	1|1|1	1|0|3|3|2|0|0|0|3|1|1	0.79	0
SARS-CoV2 nsp5	Q9Y421	FAM32A	0.202065	0.69	0.67	1|1|0	3|4|3|3|3|3|2|3|5|4|5	0.19	0
SARS-CoV2 nsp5	Q9Y4X0	AMMECR1	0.0090819	0.69	0.33	0|0|1	3|2|3|3|3|2|2|1|2|2|3	0.14	0
SARS-CoV2 nsp5	Q9Y5S9	RBM8A	0.0246153	0.69	0.33	1|0|0	0|0|1|2|1|1|0|0|1|0|0	0.61	0
SARS-CoV2 nsp5	Q9Y5V0	ZNF706	0.207753	0.57	1	2|1|0	2|2|1|2|2|2|2|2|1|1|2	0.58	0.01
SARS-CoV2 nsp5	Q9Y6V7	DDX49	0.327921	0.46	1.33	2|1|1	0|1|1|0|3|2|1|0|0|1|1	1.47	0.08
SARS-CoV2 nsp6	A0A0U1RRE5	NBDY	0.198126	0.55	1	2|1|0	3|0|2|3|2|0|0|3|1|2|1	0.65	0.01
SARS-CoV2 nsp6	A0FGR8	ESYT2	0.00651771	0.69	0.33	1|0|0	0|0|0|0|0|0|0|0|0|0|0	3.33	0
SARS-CoV2 nsp6	A1KXE4	FAM168B	0.339446	0.4	1.33	2|1|1	1|0|0|0|0|1|0|0|1|2|1	2.44	0.17
SARS-CoV2 nsp6	A1L0T0	ILVBL	0.447417	0.05	2	3|2|1	0|0|0|0|0|0|0|0|0|0|0	20	0.65
SARS-CoV2 nsp6	A6NDG6	PGP	0.338878	0.63	4.67	5|4|5	2|3|6|4|5|4|4|5|6|3|3	1.14	0
SARS-CoV2 nsp6	E9PRG8	C11orf98	0.234174	0.32	1.67	0|3|2	1|1|0|1|2|1|1|0|0|0|2	2.04	0.3
SARS-CoV2 nsp6	L0R8F8	MIEF1	0.456588	0.69	1	1|1|1	0|0|0|0|0|0|0|0|0|0|0	10	0
SARS-CoV2 nsp6	O00139	KIF2A	0.407951	0.01	2.33	2|3|2	0|0|0|0|0|0|0|1|1|0|0	12.83	0.92
SARS-CoV2 nsp6	O00165	HAX1	0.322352	0.69	1	1|1|1	0|0|0|0|0|0|0|0|0|0|0	10	0
SARS-CoV2 nsp6	O00170	AIP	0.301859	0.69	2	3|1|2	6|4|6|5|2|1|3|4|5|4|4	0.5	0
SARS-CoV2 nsp6	O00178	GTPBP1	0.0183898	0.69	0.33	0|1|0	1|1|1|1|1|0|0|0|0|0|0	0.73	0
SARS-CoV2 nsp6	O00193	C11orf58	0.378376	0.23	1	2|1|0	0|0|0|0|0|0|0|0|0|1|0	10	0.32
SARS-CoV2 nsp6	O00244	ATOX1	0.325731	0.6	4.33	5|5|3	4|3|4|8|3|4|4|5|3|1|0	1.22	0
SARS-CoV2 nsp6	O00264	PGRMC1	0.326414	0.08	1.67	2|2|1	0|0|0|0|0|0|0|0|0|0|0	16.67	0.64
SARS-CoV2 nsp6	O00410	IPO5	0.307093	0.05	2	1|2|3	0|0|0|0|0|0|0|0|0|0|0	20	0.65
SARS-CoV2 nsp6	O00443	PIK3C2A	0.0328557	0.69	0.33	1|0|0	0|0|0|0|0|0|0|0|1|0|0	3.33	0
SARS-CoV2 nsp6	O00458	IFRD1	0.408001	0.69	1	1|1|1	0|0|0|1|0|0|0|0|0|0|0	10	0
SARS-CoV2 nsp6	O00479	HMGN4	0.327263	0.49	2.67	3|3|2	1|2|1|2|2|2|3|1|0|2|3	1.54	0.05
SARS-CoV2 nsp6	O00483	NDUFA4	0.313898	0.36	1.33	1|1|2	0|0|1|0|0|0|0|1|1|0|1	3.67	0.23
SARS-CoV2 nsp6	O00487	PSMD14	0.0815196	0.69	0.33	0|1|0	0|0|0|0|0|0|0|0|0|0|0	3.33	0
SARS-CoV2 nsp6	O00488	ZNF593	0.0233365	0.69	0.33	0|1|0	0|0|0|1|2|0|0|1|0|0|0	0.92	0
SARS-CoV2 nsp6	O00541	PES1	0.303619	0.57	2	1|3|2	1|2|1|6|5|4|0|0|2|1|2	0.92	0.01
SARS-CoV2 nsp6	O00567	NOP56	0.308556	0.17	2	3|1|2	0|3|1|1|0|0|0|1|2|0|0	2.75	0.34
SARS-CoV2 nsp6	O00571	DDX3X	0.327952	0.42	5.33	8|4|4	5|4|1|1|3|2|2|5|4|3|3	1.78	0.14
SARS-CoV2 nsp6	O00743	PPP6C	0.0270379	0.69	0.33	0|0|1	0|0|0|0|0|0|0|0|0|0|0	3.33	0
SARS-CoV2 nsp6	O14545	TRAFD1	0.238473	0.69	0.67	1|0|1	0|0|0|0|0|0|0|1|0|0|0	6.67	0
SARS-CoV2 nsp6	O14556	GAPDHS	0.335282	0.69	1	1|1|1	0|1|1|2|1|1|1|0|0|1|1	1.22	0
SARS-CoV2 nsp6	O14561	NDUFAB1	0.462152	0.23	1.33	2|1|1	0|0|0|0|0|0|0|0|0|0|0	13.33	0.32
SARS-CoV2 nsp6	O14654	IRS4	0.187807	0.23	1	0|1|2	0|0|0|1|0|0|0|0|0|0|0	10	0.32
SARS-CoV2 nsp6	O14681	EI24	0.248418	0.69	0.67	1|1|0	0|0|0|0|0|0|0|0|0|0|0	6.67	0
SARS-CoV2 nsp6	O14735	CDIPT	0.34652	0.69	1	1|1|1	0|0|0|0|0|0|0|0|0|0|0	10	0
SARS-CoV2 nsp6	O14757	CHEK1	0.316735	0.6	2	3|1|2	2|2|2|4|3|1|1|4|5|2|2	0.79	0
SARS-CoV2 nsp6	O14776	TCERG1	0.277248	0.69	0.67	0|1|1	0|0|0|0|0|0|0|0|0|0|0	6.67	0
SARS-CoV2 nsp6	O14880	MGST3	0.425419	0	4	4|4|4	0|0|0|0|0|0|0|0|0|0|0	40	1
SARS-CoV2 nsp6	O14929	HAT1	0.0387432	0.69	0.33	1|0|0	0|1|0|0|0|0|0|0|0|1|0	1.83	0
SARS-CoV2 nsp6	O14965	AURKA	0.317721	0.15	2.67	3|1|4	0|1|1|2|2|0|3|1|1|0|0	2.67	0.4
SARS-CoV2 nsp6	O14980	XPO1	0.00351083	0.69	0.33	1|0|0	0|0|0|0|0|0|0|0|0|0|0	3.33	0
SARS-CoV2 nsp6	O15042	U2SURP	0.33227	0.69	22	26|19|21	25|31|14|16|16|24|23|14|25|17|21	1.07	0
SARS-CoV2 nsp6	O15145	ARPC3	0.364645	0.16	2	2|2|2	2|1|0|1|0|1|0|1|1|0|1	2.75	0.36
SARS-CoV2 nsp6	O15162	PLSCR1	0.669542	0.69	1	1|1|1	0|0|0|0|0|0|0|0|0|0|0	10	0
SARS-CoV2 nsp6	O15173	PGRMC2	0.420512	0.69	1	1|1|1	0|0|0|0|0|0|0|0|0|0|0	10	0
SARS-CoV2 nsp6	O15235	MRPS12	0.321467	0.63	3.33	3|3|4	6|2|6|6|4|3|1|6|3|1|2	0.92	0
SARS-CoV2 nsp6	O15258	RER1	0.408597	0.08	1.67	2|1|2	0|0|0|0|0|0|0|0|0|0|0	16.67	0.64
SARS-CoV2 nsp6	O15260	SURF4	0.459866	0	3.67	5|3|3	0|0|0|0|0|0|0|0|0|0|0	36.67	1
SARS-CoV2 nsp6	O15269	SPTLC1	0.314015	0.08	1.67	2|1|2	0|0|0|0|0|0|0|0|0|0|0	16.67	0.64
SARS-CoV2 nsp6	O15321	TM9SF1	0.0226778	0.69	0.33	1|0|0	0|0|0|0|0|0|0|0|0|0|0	3.33	0
SARS-CoV2 nsp6	O15347	HMGB3	0.336358	0.57	8.33	6|10|9	2|6|3|14|9|4|1|0|3|8|5	1.67	0
SARS-CoV2 nsp6	O15371	EIF3D	0.275307	0.32	1	0|2|1	0|0|0|1|0|0|0|0|1|0|0	5.5	0.3
SARS-CoV2 nsp6	O15372	EIF3H	0.363514	0.69	1	1|1|1	0|0|0|1|0|0|0|0|0|0|0	10	0
SARS-CoV2 nsp6	O43143	DHX15	0.217306	0.69	0.67	0|1|1	0|0|1|1|0|0|0|0|1|0|1	1.83	0
SARS-CoV2 nsp6	O43148	RNMT	0.604097	0.69	0.67	1|1|0	1|0|0|1|0|0|0|0|0|0|0	3.67	0
SARS-CoV2 nsp6	O43175	PHGDH	0.337764	0	10.67	14|8|10	1|2|5|2|0|1|1|1|2|1|0	7.33	0.99
SARS-CoV2 nsp6	O43242	PSMD3	0.325346	0.69	1	1|1|1	0|0|0|1|0|0|0|0|0|0|0	10	0
SARS-CoV2 nsp6	O43290	SART1	0.260579	0.13	1.33	0|2|2	0|0|0|1|1|0|0|1|1|0|0	3.67	0.46
SARS-CoV2 nsp6	O43292	GPAA1	0.131266	0.23	0.67	2|0|0	0|0|0|0|0|0|0|0|0|0|0	6.67	0.32
SARS-CoV2 nsp6	O43402	EMC8	0.232827	0.69	0.33	1|0|0	0|0|0|0|0|0|0|0|0|0|0	3.33	0
SARS-CoV2 nsp6	O43482	OIP5	0.0071381	0.69	0.33	0|0|1	3|1|1|1|1|2|2|0|2|1|1	0.24	0
SARS-CoV2 nsp6	O43505	B4GAT1	0.038956	0.69	0.33	0|1|0	0|0|0|0|0|0|0|0|0|0|0	3.33	0
SARS-CoV2 nsp6	O43583	DENR	0.324863	0.14	2.67	1|4|3	1|0|0|4|1|2|0|0|1|0|0	3.26	0.45
SARS-CoV2 nsp6	O43592	XPOT	0.202194	0.05	1.67	2|0|3	0|0|0|0|0|0|0|0|0|0|0	16.67	0.65
SARS-CoV2 nsp6	O43615	TIMM44	0.00552346	0.69	0.33	0|1|0	0|0|0|0|0|0|0|0|0|0|0	3.33	0
SARS-CoV2 nsp6	O43663	PRC1	0.203524	0.22	2.33	6|0|1	0|0|3|1|1|0|0|2|0|1|0	3.21	0.33
SARS-CoV2 nsp6	O43670	ZNF207	0.230357	0.17	1.67	0|2|3	0|1|1|2|3|1|0|0|0|0|0	2.29	0.34
SARS-CoV2 nsp6	O43678	NDUFA2	0.139937	0.69	0.33	0|0|1	1|0|0|0|0|0|0|0|0|0|0	3.33	0
SARS-CoV2 nsp6	O43684	BUB3	0.336251	0.61	5	5|5|5	5|4|3|6|5|2|2|2|5|5|3	1.31	0
SARS-CoV2 nsp6	O43759	SYNGR1	0.508762	0.23	1.33	2|1|1	0|0|0|0|0|0|0|0|0|0|0	13.33	0.32
SARS-CoV2 nsp6	O43809	NUDT21	0.351318	0.13	5	3|7|5	1|2|2|4|2|2|1|1|0|2|2	2.89	0.5
SARS-CoV2 nsp6	O43813	LANCL1	0.0346632	0.69	0.33	1|0|0	1|1|1|0|0|1|0|0|1|0|0	0.73	0
SARS-CoV2 nsp6	O43837	IDH3B	0.349256	0.44	4	6|3|3	2|3|4|3|2|1|1|1|2|4|3	1.69	0.11
SARS-CoV2 nsp6	O43852	CALU	0.208025	0.69	0.67	1|0|1	0|0|0|1|1|0|0|0|1|0|0	2.44	0
SARS-CoV2 nsp6	O60256	PRPSAP2	0.354185	0.23	0.67	2|0|0	0|0|0|0|0|0|0|0|0|0|0	6.67	0.32
SARS-CoV2 nsp6	O60313	OPA1	0.110686	0.69	0.33	1|0|0	0|0|0|0|0|0|0|0|0|0|0	3.33	0
SARS-CoV2 nsp6	O60547	GMDS	0.2394	0.42	1	2|0|1	0|0|2|0|0|0|0|1|2|1|1	1.57	0.14
SARS-CoV2 nsp6	O60716	CTNND1	0.374071	0.03	4.33	5|4|4	0|3|3|0|1|0|0|1|1|3|1	3.67	0.68
SARS-CoV2 nsp6	O60762	DPM1	0.19057	0.23	1	0|1|2	0|0|0|0|0|0|0|0|0|0|0	10	0.32
SARS-CoV2 nsp6	O60779	SLC19A2	0.228056	0.23	0.67	2|0|0	0|0|0|0|0|0|0|0|0|0|0	6.67	0.32
SARS-CoV2 nsp6	O60828	PQBP1	0.0578031	0.69	0.33	0|1|0	0|0|0|2|0|0|0|0|0|0|0	1.83	0
SARS-CoV2 nsp6	O60832	DKC1	0.00614542	0.69	0.33	0|0|1	1|2|1|1|1|1|0|0|2|0|1	0.37	0
SARS-CoV2 nsp6	O60841	EIF5B	0.335625	0.65	9.33	7|11|10	8|9|10|13|14|6|2|3|6|5|5	1.27	0
SARS-CoV2 nsp6	O60869	EDF1	0.317947	0.51	3.67	2|5|4	3|4|2|5|2|2|1|1|2|2|3	1.49	0.04
SARS-CoV2 nsp6	O60884	DNAJA2	0.32944	0	3.67	4|3|4	0|0|0|0|0|0|0|0|0|0|0	36.67	1
SARS-CoV2 nsp6	O75340	PDCD6	0.290833	0.64	3.33	5|4|1	3|4|8|7|4|4|4|3|5|4|3	0.75	0
SARS-CoV2 nsp6	O75400	PRPF40A	0.350044	0.54	6	7|6|5	3|3|3|5|3|5|2|2|4|3|5	1.74	0.02
SARS-CoV2 nsp6	O75475	PSIP1	0.211787	0.69	0.67	1|1|0	1|1|2|4|1|0|0|2|0|1|1	0.56	0
SARS-CoV2 nsp6	O75533	SF3B1	0.283719	0.42	1.67	1|3|1	1|1|1|1|0|1|1|1|2|0|3	1.53	0.13
SARS-CoV2 nsp6	O75554	WBP4	0.136809	0.69	0.33	0|0|1	0|0|0|0|0|0|0|0|0|0|0	3.33	0
SARS-CoV2 nsp6	O75600	GCAT	0.353625	0.69	1	1|1|1	0|0|0|0|0|0|0|0|0|0|1	10	0
SARS-CoV2 nsp6	O75607	NPM3	0.0695106	0.69	0.33	0|0|1	0|0|0|0|0|0|0|0|0|0|0	3.33	0
SARS-CoV2 nsp6	O75616	ERAL1	0.0434284	0.69	0.33	0|1|0	0|0|0|0|0|0|0|0|0|0|0	3.33	0
SARS-CoV2 nsp6	O75643	SNRNP200	0.0205171	0.69	0.33	1|0|0	0|0|0|0|0|0|0|0|0|0|0	3.33	0
SARS-CoV2 nsp6	O75694	NUP155	0.366846	0.02	8.67	8|12|6	5|1|2|1|2|2|1|1|4|5|2	3.67	0.76
SARS-CoV2 nsp6	O75821	EIF3G	0.255124	0.69	0.67	1|1|0	0|0|0|0|2|0|0|0|0|0|0	3.67	0
SARS-CoV2 nsp6	O75915	ARL6IP5	0.0417169	0.69	0.33	1|0|0	0|0|0|0|0|0|0|0|0|0|0	3.33	0
SARS-CoV2 nsp6	O75937	DNAJC8	0.274995	0.54	4	1|5|6	3|2|1|9|5|3|1|1|2|4|3	1.29	0.02
SARS-CoV2 nsp6	O75940	SMNDC1	0.340272	0.54	5.33	6|5|5	3|4|3|4|5|5|1|2|3|2|3	1.68	0.01
SARS-CoV2 nsp6	O75947	ATP5PD	0.576707	0	9.67	12|8|9	0|0|0|0|0|0|0|0|0|0|0	96.67	1
SARS-CoV2 nsp6	O75955	FLOT1	0.0872306	0.69	0.33	0|0|1	0|0|0|0|0|0|0|0|0|0|0	3.33	0
SARS-CoV2 nsp6	O75964	ATP5MG	0.717266	0	6.67	8|5|7	0|0|0|0|0|0|0|0|0|0|0	66.67	1
SARS-CoV2 nsp6	O76003	GLRX3	0.0351051	0.69	0.33	1|0|0	1|0|0|0|0|0|0|0|0|0|0	3.33	0
SARS-CoV2 nsp6	O76031	CLPX	0.0175111	0.69	0.33	0|1|0	0|1|0|1|1|0|0|0|0|1|0	0.92	0
SARS-CoV2 nsp6	O76094	SRP72	0.0086867	0.69	0.33	0|1|0	0|0|0|0|0|0|0|0|0|0|0	3.33	0
SARS-CoV2 nsp6	O94903	PLPBP	0.343325	0.62	6	7|5|6	7|6|4|4|3|3|4|4|4|5|6	1.32	0
SARS-CoV2 nsp6	O94905	ERLIN2	0.383428	0.69	1	1|1|1	0|0|0|0|0|0|0|0|0|0|0	10	0
SARS-CoV2 nsp6	O95197	RTN3	0.362961	0.69	1	1|1|1	0|0|0|0|0|0|0|0|0|0|0	10	0
SARS-CoV2 nsp6	O95218	ZRANB2	0.257453	0.69	0.67	0|1|1	0|0|2|0|0|0|0|0|0|0|0	3.67	0
SARS-CoV2 nsp6	O95232	LUC7L3	0.329028	0.68	20.67	26|17|19	18|19|18|21|25|18|17|18|21|8|14	1.15	0
SARS-CoV2 nsp6	O95336	PGLS	0.327577	0.35	2.67	5|2|1	1|0|0|0|1|1|0|1|2|2|7	1.96	0.25
SARS-CoV2 nsp6	O95372	LYPLA2	0.351097	0.15	2.33	2|2|3	2|2|3|2|0|0|0|0|0|0|0	2.85	0.41
SARS-CoV2 nsp6	O95456	PSMG1	0.450284	0.23	1.33	2|1|1	0|0|0|0|0|0|0|0|0|0|1	13.33	0.32
SARS-CoV2 nsp6	O95487	SEC24B	0.491282	0.69	0.67	1|1|0	0|0|0|0|0|0|0|0|0|0|0	6.67	0
SARS-CoV2 nsp6	O95674	CDS2	0.0721708	0.18	1.33	4|0|0	0|0|0|0|0|0|0|0|0|0|0	13.33	0.33
SARS-CoV2 nsp6	O95801	TTC4	0.3132	0.69	0.67	1|1|0	0|0|0|0|0|0|0|0|0|0|0	6.67	0
SARS-CoV2 nsp6	O95816	BAG2	0.315141	0.19	1.67	1|1|3	0|0|0|0|0|0|0|0|0|0|0	16.67	0.33
SARS-CoV2 nsp6	O95831	AIFM1	0.203499	0.69	0.67	1|0|1	0|0|6|4|1|0|0|0|0|0|0	0.67	0
SARS-CoV2 nsp6	O95881	TXNDC12	0.339284	0.62	5.67	7|5|5	5|5|7|5|5|4|2|6|4|4|3	1.25	0
SARS-CoV2 nsp6	O96000	NDUFB10	0.387954	0.08	1.67	2|1|2	0|0|0|0|0|0|0|0|0|0|0	16.67	0.64
SARS-CoV2 nsp6	O96013	PAK4	0.0879299	0.69	0.33	0|1|0	0|0|0|0|0|0|0|0|0|0|0	3.33	0
SARS-CoV2 nsp6	P00338	LDHA	0.0206474	0.36	0.67	2|0|0	0|1|2|1|0|0|0|0|0|0|0	1.83	0.23
SARS-CoV2 nsp6	P00403	MT-CO2	0.349829	0.04	2.33	3|1|3	0|0|0|0|0|0|0|0|0|0|0	23.33	0.66
SARS-CoV2 nsp6	P00414	MT-CO3	0.249875	0.23	0.67	2|0|0	0|0|0|0|0|0|0|0|0|0|0	6.67	0.32
SARS-CoV2 nsp6	P00492	HPRT1	0.344665	0.44	4.33	5|4|4	2|3|3|2|1|2|1|2|4|2|2	1.99	0.1
SARS-CoV2 nsp6	P00558	PGK1	0.321476	0.51	1.33	2|1|1	1|2|1|2|3|0|0|0|1|1|2	1.13	0.04
SARS-CoV2 nsp6	P00846	MT-ATP6	0.428301	0.23	1.33	1|1|2	0|0|0|0|0|0|0|0|0|0|0	13.33	0.32
SARS-CoV2 nsp6	P02786	TFRC	0.351781	0.23	1.33	1|1|2	0|0|0|0|0|0|0|0|0|0|0	13.33	0.32
SARS-CoV2 nsp6	P03886	MT-ND1	0.49752	0.69	1	1|1|1	0|0|0|0|0|0|0|0|0|0|0	10	0
SARS-CoV2 nsp6	P03897	MT-ND3	0.120969	0.69	0.33	0|0|1	0|0|0|0|0|0|0|0|0|0|0	3.33	0
SARS-CoV2 nsp6	P03928	MT-ATP8	0.820461	0.08	1.67	2|1|2	0|0|0|0|0|0|0|0|0|0|0	16.67	0.64
SARS-CoV2 nsp6	P04075	ALDOA	0.0117457	0.69	0.33	0|0|1	1|1|1|1|2|0|0|1|2|0|1	0.37	0
SARS-CoV2 nsp6	P04080	CSTB	0.328791	0.64	6	7|6|5	5|7|6|4|5|5|5|6|8|3|5	1.12	0
SARS-CoV2 nsp6	P04183	TK1	0.0422453	0.69	0.33	1|0|0	0|0|1|0|0|0|0|0|0|0|0	3.33	0
SARS-CoV2 nsp6	P04406	GAPDH	0.316007	0.63	3.67	3|5|3	7|6|3|4|2|3|3|4|7|2|4	0.9	0
SARS-CoV2 nsp6	P04843	RPN1	0.370418	0	17.33	21|14|17	0|0|0|0|0|0|0|0|0|0|0	173.33	1
SARS-CoV2 nsp6	P04844	RPN2	0.42331	0	14.33	15|13|15	0|0|0|0|0|0|0|0|0|0|0	143.33	1
SARS-CoV2 nsp6	P05023	ATP1A1	0.356808	0	15.67	18|14|15	0|0|0|0|0|0|0|0|1|0|0	156.67	1
SARS-CoV2 nsp6	P05026	ATP1B1	0.0547583	0.69	0.33	0|0|1	0|0|0|0|0|0|0|0|0|0|0	3.33	0
SARS-CoV2 nsp6	P05114	HMGN1	0.339538	0.5	5.67	6|6|5	1|4|4|6|6|0|1|2|3|2|4	1.89	0.04
SARS-CoV2 nsp6	P05141	SLC25A5	0.332333	0.02	9.33	10|9|9	3|4|4|5|3|2|4|3|5|0|0	3.11	0.78
SARS-CoV2 nsp6	P05165	PCCA	0.333026	0.69	17.33	20|15|17	24|29|17|10|11|21|24|7|29|21|21	0.89	0
SARS-CoV2 nsp6	P05166	PCCB	0.336267	0.68	13.67	16|12|13	18|20|6|5|6|19|18|4|27|16|13	0.99	0
SARS-CoV2 nsp6	P05198	EIF2S1	0.264165	0.11	1.67	0|2|3	0|0|0|3|0|0|0|0|0|0|0	6.11	0.57
SARS-CoV2 nsp6	P05204	HMGN2	0.329236	0.64	8.67	8|8|10	4|3|7|8|6|5|6|7|9|9|5	1.38	0
SARS-CoV2 nsp6	P05386	RPLP1	0.35001	0.14	2.33	3|2|2	1|2|1|1|0|0|0|0|4|0|0	2.85	0.43
SARS-CoV2 nsp6	P05387	RPLP2	0.287648	0.61	1.67	3|1|1	2|8|5|6|0|1|0|0|6|1|2	0.59	0
SARS-CoV2 nsp6	P05455	SSB	0.00924457	0.69	0.33	0|1|0	0|0|1|1|0|0|0|0|0|0|0	1.83	0
SARS-CoV2 nsp6	P06493	CDK1	0.322374	0.13	2	2|3|1	0|0|0|0|0|0|0|0|2|1|2	4.4	0.47
SARS-CoV2 nsp6	P06576	ATP5F1B	0.396353	0	32.67	33|33|32	4|4|8|5|4|2|2|2|2|2|3	9.46	1
SARS-CoV2 nsp6	P06730	EIF4E	0.219168	0.39	1	1|2|0	1|0|0|1|0|0|1|1|1|0|0	2.2	0.19
SARS-CoV2 nsp6	P06733	ENO1	0.332039	0.61	8.67	12|8|6	12|7|7|8|7|4|6|4|6|4|5	1.36	0
SARS-CoV2 nsp6	P06748	NPM1	0.326932	0.69	4	4|4|4	4|15|14|15|2|0|0|1|10|3|2	0.67	0
SARS-CoV2 nsp6	P07195	LDHB	0.324824	0.33	1.67	2|1|2	1|1|1|1|1|0|0|0|2|0|0	2.62	0.29
SARS-CoV2 nsp6	P07305	H1-0	0.213366	0.45	1	2|0|1	1|2|3|1|1|0|0|0|1|0|0	1.22	0.1
SARS-CoV2 nsp6	P07355	ANXA2	0.355008	0.45	2.67	2|3|3	2|2|2|2|0|2|1|1|2|2|1	1.73	0.09
SARS-CoV2 nsp6	P07437	TUBB	0.322944	0.58	5.67	7|5|5	5|4|7|3|6|2|2|5|4|2|3	1.45	0
SARS-CoV2 nsp6	P07737	PFN1	0.0121067	0.69	0.33	1|0|0	1|1|2|1|2|1|1|0|1|0|1	0.33	0
SARS-CoV2 nsp6	P07814	EPRS1	0.00701532	0.69	0.33	1|0|0	0|0|1|1|2|1|1|1|0|0|2	0.41	0
SARS-CoV2 nsp6	P07910	HNRNPC	0.00414414	0.69	0.33	1|0|0	0|7|7|3|0|0|1|0|6|0|0	0.15	0
SARS-CoV2 nsp6	P07919	UQCRH	0.035018	0.69	0.33	0|0|1	0|0|0|0|1|0|0|0|0|0|0	3.33	0
SARS-CoV2 nsp6	P08195	SLC3A2	0.371161	0	6.33	6|7|6	0|0|0|0|0|0|0|0|0|0|0	63.33	1
SARS-CoV2 nsp6	P08237	PFKM	0.335054	0.69	1	1|1|1	0|0|0|0|0|0|0|0|0|0|0	10	0
SARS-CoV2 nsp6	P08238	HSP90AB1	0.338825	0.11	2.67	2|3|3	1|1|0|2|1|1|1|0|1|0|0	3.67	0.56
SARS-CoV2 nsp6	P08579	SNRPB2	0.332009	0.69	1	1|1|1	0|1|1|1|1|0|1|1|1|0|0	1.57	0
SARS-CoV2 nsp6	P08621	SNRNP70	0.0221838	0.69	0.33	0|1|0	0|1|0|9|0|0|0|0|0|0|0	0.37	0
SARS-CoV2 nsp6	P08708	RPS17	0.331914	0.67	14.33	17|14|12	15|13|13|16|12|9|7|12|14|8|6	1.26	0
SARS-CoV2 nsp6	P08865	RPSA	0.34162	0.5	10	13|10|7	7|3|6|10|3|4|4|7|6|6|4	1.83	0.05
SARS-CoV2 nsp6	P09012	SNRPA	0.0501772	0.69	0.33	0|1|0	0|0|1|3|0|0|0|0|0|0|0	0.92	0
SARS-CoV2 nsp6	P09234	SNRPC	0.0340592	0.69	0.33	0|1|0	0|0|2|1|0|0|0|0|0|0|0	1.22	0
SARS-CoV2 nsp6	P09429	HMGB1	0.333255	0.66	12.67	14|13|11	12|10|7|18|12|5|7|4|11|7|7	1.39	0
SARS-CoV2 nsp6	P09543	CNP	0.203299	0.23	1	0|2|1	0|0|0|1|0|0|0|0|0|0|0	10	0.32
SARS-CoV2 nsp6	P09651	HNRNPA1	0.291331	0.61	1.67	3|1|1	3|7|7|7|0|1|0|1|6|0|0	0.57	0
SARS-CoV2 nsp6	P09661	SNRPA1	0.219543	0.69	0.67	0|1|1	0|2|1|2|1|1|1|1|1|1|2	0.56	0
SARS-CoV2 nsp6	P09669	COX6C	0.217845	0.19	1.33	3|0|1	0|0|0|0|0|0|0|0|0|0|0	13.33	0.33
SARS-CoV2 nsp6	P09874	PARP1	0.328921	0.69	39.33	40|38|40	31|42|33|61|47|31|14|30|32|34|29	1.13	0
SARS-CoV2 nsp6	P0DJ07	PET100	0.0739313	0.69	0.33	0|0|1	0|0|0|0|0|0|0|0|0|0|0	3.33	0
SARS-CoV2 nsp6	P0DPB5	POLR1D	0.346891	0.69	1	1|1|1	1|0|0|1|1|1|1|1|1|0|0	1.57	0
SARS-CoV2 nsp6	P10321	HLA-C	0.323614	0.23	1.33	2|1|1	0|0|0|0|0|0|0|0|0|0|0	13.33	0.32
SARS-CoV2 nsp6	P10599	TXN	0.318919	0.67	7.33	7|9|6	8|7|12|8|10|5|7|8|10|5|9	0.91	0
SARS-CoV2 nsp6	P10606	COX5B	0.246465	0.23	1	2|0|1	0|0|0|0|0|0|0|0|0|0|0	10	0.32
SARS-CoV2 nsp6	P10809	HSPD1	0.331088	0.59	14.67	18|14|12	12|8|8|3|5|4|6|6|13|12|12	1.81	0
SARS-CoV2 nsp6	P11021	HSPA5	0.320413	0.67	15.67	16|17|14	15|11|10|11|12|10|12|7|11|12|10	1.42	0
SARS-CoV2 nsp6	P11142	HSPA8	0.323743	0.68	23.67	27|23|21	22|15|22|24|23|9|12|19|21|11|14	1.36	0
SARS-CoV2 nsp6	P11172	UMPS	0.0161723	0.69	0.33	1|0|0	0|0|0|0|0|0|0|0|0|0|0	3.33	0
SARS-CoV2 nsp6	P11177	PDHB	0.208867	0.69	0.67	1|1|0	0|0|0|1|0|0|0|0|0|0|0	6.67	0
SARS-CoV2 nsp6	P11387	TOP1	0.331112	0.67	13.33	16|10|14	11|12|16|13|12|10|10|7|10|5|8	1.29	0
SARS-CoV2 nsp6	P11498	PC	0.330931	0.69	67	75|62|64	88|80|55|48|44|63|67|42|86|64|68	1.05	0
SARS-CoV2 nsp6	P11586	MTHFD1	0.312466	0.61	5.67	9|5|3	8|3|8|9|2|2|2|2|7|7|5	1.13	0
SARS-CoV2 nsp6	P12004	PCNA	0.304727	0.23	1.33	1|1|2	0|0|0|0|0|0|0|0|0|0|0	13.33	0.32
SARS-CoV2 nsp6	P12235	SLC25A4	0.247579	0.69	0.67	0|1|1	0|0|0|0|0|0|0|0|0|0|0	6.67	0
SARS-CoV2 nsp6	P12236	SLC25A6	0.325455	0.35	3.67	5|3|3	2|2|2|2|2|1|1|2|1|1|2	2.24	0.25
SARS-CoV2 nsp6	P12270	TPR	0.00777114	0.69	0.33	1|0|0	1|1|0|0|2|1|1|1|1|1|1	0.37	0
SARS-CoV2 nsp6	P12277	CKB	0.0375884	0.69	0.33	1|0|0	0|0|1|1|0|0|0|0|0|1|0	1.22	0
SARS-CoV2 nsp6	P13073	COX4I1	0.352722	0.08	1.67	1|2|2	0|0|0|0|0|0|0|0|0|0|0	16.67	0.64
SARS-CoV2 nsp6	P13639	EEF2	0.326867	0.66	9.67	11|11|7	13|14|8|10|8|3|7|9|8|3|6	1.19	0
SARS-CoV2 nsp6	P13797	PLS3	0.352094	0.34	4.67	6|3|5	3|2|3|1|2|2|1|1|3|3|2	2.23	0.26
SARS-CoV2 nsp6	P13995	MTHFD2	0.20791	0.69	0.67	0|1|1	0|0|0|0|1|0|0|0|0|0|0	6.67	0
SARS-CoV2 nsp6	P14174	MIF	0.336034	0.56	2.67	3|2|3	3|3|1|2|2|3|4|1|2|1|2	1.22	0.01
SARS-CoV2 nsp6	P14406	COX7A2	0.439328	0.69	1	1|1|1	0|0|0|0|0|0|0|0|0|0|0	10	0
SARS-CoV2 nsp6	P14618	PKM	0.334878	0.46	5.33	5|5|6	8|3|1|3|0|1|2|2|3|4|2	2.02	0.08
SARS-CoV2 nsp6	P14866	HNRNPL	0.180901	0.63	2.67	6|2|0	5|13|11|7|1|0|1|1|10|1|1	0.58	0
SARS-CoV2 nsp6	P15880	RPS2	0.331693	0.61	9.67	11|8|10	7|7|6|10|8|4|5|4|8|3|4	1.61	0
SARS-CoV2 nsp6	P15954	COX7C	0.462942	0.23	1.33	2|1|1	0|0|0|0|0|0|0|0|0|0|0	13.33	0.32
SARS-CoV2 nsp6	P16152	CBR1	0.317308	0.66	5	7|3|5	7|8|6|6|8|3|5|5|8|5|6	0.82	0
SARS-CoV2 nsp6	P16402	H1-3	0.0174389	0.69	0.33	0|0|1	1|2|2|1|0|0|1|0|1|0|0	0.46	0
SARS-CoV2 nsp6	P16403	H1-2	0.30751	0.63	4	2|5|5	3|7|6|4|4|5|2|2|5|3|4	0.98	0
SARS-CoV2 nsp6	P16435	POR	0.0344795	0.69	0.33	1|0|0	0|0|0|0|0|0|0|0|0|0|0	3.33	0
SARS-CoV2 nsp6	P16615	ATP2A2	0.384325	0	17	23|13|15	0|0|0|0|0|0|0|0|0|0|0	170	1
SARS-CoV2 nsp6	P17096	HMGA1	0.324358	0.58	2.33	2|2|3	3|3|1|4|1|2|2|1|5|1|1	1.07	0
SARS-CoV2 nsp6	P17152	TMEM11	0.101912	0.69	0.33	1|0|0	0|0|0|0|0|0|0|0|0|0|0	3.33	0
SARS-CoV2 nsp6	P17812	CTPS1	0.333394	0.15	7.67	11|4|8	3|4|5|5|5|2|1|1|4|5|1	2.34	0.39
SARS-CoV2 nsp6	P17844	DDX5	0.331579	0.62	16.33	12|17|20	10|10|14|9|12|11|8|10|10|6|7	1.68	0
SARS-CoV2 nsp6	P17858	PFKL	0.312971	0.05	2	3|2|1	0|0|0|0|0|0|0|0|0|0|0	20	0.65
SARS-CoV2 nsp6	P17980	PSMC3	0.348436	0.69	0.67	1|0|1	0|0|0|0|0|0|0|0|0|0|0	6.67	0
SARS-CoV2 nsp6	P17987	TCP1	0.316728	0.15	2.33	2|3|2	0|0|1|2|2|0|0|0|1|2|1	2.85	0.4
SARS-CoV2 nsp6	P18085	ARF4	0.420175	0	2.33	3|2|2	0|0|0|0|0|0|0|0|0|0|0	23.33	0.97
SARS-CoV2 nsp6	P18621	RPL17	0.318421	0.69	3.67	4|3|4	6|6|5|6|5|4|2|5|7|7|8	0.66	0
SARS-CoV2 nsp6	P18754	RCC1	0.338076	0.44	1.33	1|1|2	1|1|2|2|0|1|0|0|1|0|1	1.63	0.1
SARS-CoV2 nsp6	P18859	ATP5PF	0.592067	0	7	6|7|8	0|0|0|0|0|0|0|0|0|0|0	70	1
SARS-CoV2 nsp6	P20042	EIF2S2	0.0256285	0.69	0.33	0|1|0	0|0|0|3|0|0|0|0|0|0|0	1.22	0
SARS-CoV2 nsp6	P20290	BTF3	0.311915	0.45	1.33	1|2|1	0|1|1|4|3|0|0|0|0|1|0	1.47	0.1
SARS-CoV2 nsp6	P20674	COX5A	0.415305	0.01	2	2|2|2	0|0|0|0|0|0|0|0|0|0|0	20	0.96
SARS-CoV2 nsp6	P20700	LMNB1	0.319858	0.56	3.67	5|3|3	3|9|6|4|1|1|0|0|9|0|0	1.22	0.01
SARS-CoV2 nsp6	P21741	MDK	0.314704	0.69	1.67	2|1|2	4|0|4|3|3|2|2|1|4|0|0	0.8	0
SARS-CoV2 nsp6	P21796	VDAC1	0.405975	0	15.67	17|14|16	0|0|0|0|0|0|0|0|0|0|0	156.67	1
SARS-CoV2 nsp6	P22061	PCMT1	0.326816	0.69	15.33	19|13|14	16|14|18|20|22|14|13|17|20|7|16	0.95	0
SARS-CoV2 nsp6	P22087	FBL	0.296757	0.57	1.33	1|1|2	1|3|4|5|1|1|0|1|2|1|0	0.77	0.01
SARS-CoV2 nsp6	P22102	GART	0.327964	0.44	5	7|3|5	4|2|7|4|1|3|2|3|4|0|0	1.83	0.11
SARS-CoV2 nsp6	P22234	PAICS	0.0284389	0.69	0.33	1|0|0	1|0|0|0|0|0|0|0|1|1|0	1.22	0
SARS-CoV2 nsp6	P22314	UBA1	0.382217	0.69	1	1|1|1	0|0|0|0|1|0|0|0|1|1|0	3.67	0
SARS-CoV2 nsp6	P22626	HNRNPA2B1	0.271277	0.69	2.67	5|1|2	9|28|26|26|0|2|4|1|21|2|1	0.24	0
SARS-CoV2 nsp6	P22695	UQCRC2	0.00656325	0.69	0.33	0|0|1	0|0|0|0|0|0|0|0|0|0|0	3.33	0
SARS-CoV2 nsp6	P23025	XPA	0.480605	0.69	0.67	1|1|0	1|0|0|0|0|0|0|0|0|0|0	6.67	0
SARS-CoV2 nsp6	P23193	TCEA1	0.311151	0.11	4	1|6|5	1|1|0|3|1|2|0|0|0|3|0	4	0.6
SARS-CoV2 nsp6	P23246	SFPQ	0.339293	0.42	8.33	6|8|11	1|10|6|8|2|2|2|2|5|4|1	2.13	0.13
SARS-CoV2 nsp6	P23284	PPIB	0.32595	0.69	19.33	22|19|17	21|25|24|22|20|21|18|18|23|20|21	0.91	0
SARS-CoV2 nsp6	P23396	RPS3	0.333206	0.66	18.67	20|18|18	21|10|15|15|8|5|6|12|12|12|8	1.66	0
SARS-CoV2 nsp6	P23528	CFL1	0.321298	0.62	5.33	8|4|4	6|7|6|6|5|6|2|3|8|2|4	1.07	0
SARS-CoV2 nsp6	P23588	EIF4B	0.0327062	0.69	0.33	0|1|0	0|0|0|1|0|0|0|0|0|0|0	3.33	0
SARS-CoV2 nsp6	P24390	KDELR1	0.586129	0	2.67	3|3|2	0|0|0|0|0|0|0|0|0|0|0	26.67	0.98
SARS-CoV2 nsp6	P24539	ATP5PB	0.537677	0	11.33	12|9|13	0|0|0|0|0|0|0|0|0|0|0	113.33	1
SARS-CoV2 nsp6	P24666	ACP1	0.0353098	0.46	1	3|0|0	2|0|2|3|2|0|0|1|3|0|1	0.79	0.08
SARS-CoV2 nsp6	P25205	MCM3	0.343363	0.45	6.33	5|8|6	6|4|4|3|4|0|0|2|3|2|7	1.99	0.1
SARS-CoV2 nsp6	P25398	RPS12	0.339634	0.58	9.67	10|9|10	8|7|7|7|5|3|4|4|9|2|3	1.8	0
SARS-CoV2 nsp6	P25705	ATP5F1A	0.381887	0	36.33	38|36|35	4|5|7|4|8|5|3|4|5|6|4	7.27	1
SARS-CoV2 nsp6	P25786	PSMA1	0.0533844	0.69	0.33	1|0|0	0|0|1|0|0|0|0|0|0|0|0	3.33	0
SARS-CoV2 nsp6	P26196	DDX6	0.00474715	0.69	0.33	0|0|1	1|3|1|1|3|3|0|0|3|1|2	0.2	0
SARS-CoV2 nsp6	P26368	U2AF2	0.330881	0.68	17.67	18|18|17	15|16|16|24|18|16|11|13|16|10|11	1.17	0
SARS-CoV2 nsp6	P26373	RPL13	0.328254	0.61	4.33	5|4|4	3|4|6|4|1|3|3|3|5|4|3	1.22	0
SARS-CoV2 nsp6	P26583	HMGB2	0.323253	0.67	16.33	12|17|20	9|13|12|20|16|14|4|13|13|7|10	1.37	0
SARS-CoV2 nsp6	P26599	PTBP1	0.347044	0.35	10.33	14|8|9	7|7|6|6|3|3|2|3|8|5|4	2.1	0.25
SARS-CoV2 nsp6	P26641	EEF1G	0.31419	0.6	4.33	7|3|3	5|3|6|5|5|3|5|4|4|2|4	1.04	0
SARS-CoV2 nsp6	P26885	FKBP2	0.327203	0.52	1.33	2|1|1	1|2|2|2|1|1|1|0|2|1|1	1.05	0.03
SARS-CoV2 nsp6	P27105	STOM	0.0599684	0.69	0.33	0|0|1	0|0|0|0|0|0|0|0|0|0|0	3.33	0
SARS-CoV2 nsp6	P27348	YWHAQ	0.0169522	0.69	0.33	1|0|0	0|0|0|1|0|0|0|0|0|0|0	3.33	0
SARS-CoV2 nsp6	P27635	RPL10	0.315001	0.69	2.33	3|2|2	7|6|6|6|5|5|5|7|6|3|3	0.44	0
SARS-CoV2 nsp6	P27695	APEX1	0.304641	0.35	11	4|13|16	6|5|3|15|8|5|2|4|2|2|3	2.2	0.25
SARS-CoV2 nsp6	P27708	CAD	0.00403011	0.69	0.33	0|1|0	0|0|0|1|1|1|0|2|0|0|1	0.61	0
SARS-CoV2 nsp6	P27816	MAP4	0.282983	0.6	2.67	5|2|1	6|2|3|4|2|4|3|2|4|4|3	0.79	0
SARS-CoV2 nsp6	P27824	CANX	0.37382	0	11.33	13|9|12	0|0|0|0|0|0|0|0|0|0|0	113.33	1
SARS-CoV2 nsp6	P28070	PSMB4	0.337141	0.47	3	3|2|4	2|2|2|0|1|1|3|0|1|5|3	1.65	0.08
SARS-CoV2 nsp6	P28288	ABCD3	0.354454	0	3.67	4|3|4	0|0|0|0|0|0|0|0|0|0|0	36.67	1
SARS-CoV2 nsp6	P29372	MPG	0.317371	0.65	6.67	10|5|5	6|6|8|8|10|4|6|6|7|8|6	0.98	0
SARS-CoV2 nsp6	P29692	EEF1D	0.322526	0.57	3.33	5|2|3	2|1|4|1|4|3|3|3|6|2|3	1.15	0.01
SARS-CoV2 nsp6	P29966	MARCKS	0.0701757	0.69	0.33	0|0|1	0|0|0|0|0|0|0|0|0|0|0	3.33	0
SARS-CoV2 nsp6	P30040	ERP29	0.0496179	0.69	0.33	0|1|0	0|0|0|0|0|0|0|0|0|1|0	3.33	0
SARS-CoV2 nsp6	P30041	PRDX6	0.351942	0.48	5	5|4|6	3|6|5|4|3|2|1|1|2|2|1	1.83	0.06
SARS-CoV2 nsp6	P30048	PRDX3	0.363794	0.12	5.33	6|6|4	3|1|4|2|2|0|0|1|2|2|3	2.93	0.54
SARS-CoV2 nsp6	P30049	ATP5F1D	0.431745	0.08	1.67	2|1|2	0|0|0|0|0|0|0|0|0|0|0	16.67	0.64
SARS-CoV2 nsp6	P30050	RPL12	0.294818	0.4	3.67	1|5|5	2|5|5|4|0|0|2|0|5|0|0	1.75	0.16
SARS-CoV2 nsp6	P30101	PDIA3	0.316241	0.62	8	11|9|4	8|7|8|9|6|4|2|4|8|7|6	1.28	0
SARS-CoV2 nsp6	P30153	PPP2R1A	0.202157	0.38	1	1|0|2	0|0|1|0|0|0|0|0|2|1|1	2.2	0.19
SARS-CoV2 nsp6	P30405	PPIF	0.366428	0.49	1.67	2|2|1	1|3|2|1|1|0|1|2|2|0|1	1.31	0.05
SARS-CoV2 nsp6	P30419	NMT1	0.0343073	0.31	1	0|3|0	0|0|0|2|0|0|0|0|0|0|1	3.67	0.31
SARS-CoV2 nsp6	P30533	LRPAP1	0.3137	0.59	4	2|5|5	2|7|2|7|4|3|1|1|2|5|3	1.19	0
SARS-CoV2 nsp6	P30536	TSPO	0.0323695	0.69	0.33	1|0|0	0|0|0|0|0|0|0|0|0|0|0	3.33	0
SARS-CoV2 nsp6	P30825	SLC7A1	0.44637	0.01	2	2|2|2	0|0|0|0|0|0|0|0|0|0|0	20	0.96
SARS-CoV2 nsp6	P30837	ALDH1B1	0.357153	0	5	6|4|5	0|0|0|0|0|0|0|0|0|0|0	50	1
SARS-CoV2 nsp6	P31040	SDHA	0.00325711	0.69	0.33	1|0|0	2|0|2|1|0|0|0|0|1|0|0	0.61	0
SARS-CoV2 nsp6	P31153	MAT2A	0.00712695	0.69	0.33	0|0|1	1|0|1|1|1|0|1|1|2|0|1	0.41	0
SARS-CoV2 nsp6	P31689	DNAJA1	0.330057	0.02	8.67	9|8|9	0|0|2|6|7|0|0|7|1|1|1	3.81	0.74
SARS-CoV2 nsp6	P31943	HNRNPH1	0.306242	0.53	2.33	3|3|1	1|4|3|3|0|1|1|2|2|1|3	1.22	0.02
SARS-CoV2 nsp6	P32119	PRDX2	0.243963	0.69	0.67	1|1|0	1|0|1|0|1|0|0|0|1|0|1	1.47	0
SARS-CoV2 nsp6	P32121	ARRB2	0.32786	0.68	10.67	13|8|11	14|12|17|10|9|8|10|8|15|5|8	1.01	0
SARS-CoV2 nsp6	P32969	RPL9	0.324191	0.69	7	7|7|7	6|8|10|12|8|6|6|7|5|4|8	0.96	0
SARS-CoV2 nsp6	P33316	DUT	0.337214	0.61	6.33	8|6|5	4|5|5|6|5|5|5|5|6|2|3	1.37	0
SARS-CoV2 nsp6	P33527	ABCC1	0.0241815	0.69	0.33	0|0|1	0|0|0|0|0|0|0|0|0|0|0	3.33	0
SARS-CoV2 nsp6	P33992	MCM5	0.35619	0.11	7.67	9|8|6	4|3|3|3|1|1|1|1|2|7|2	3.01	0.61
SARS-CoV2 nsp6	P34897	SHMT2	0.34633	0.69	0.67	1|1|0	0|0|0|0|0|0|0|0|0|0|0	6.67	0
SARS-CoV2 nsp6	P35030	PRSS3	0.327742	0.69	1	1|1|1	1|1|1|1|1|1|1|1|1|1|1	1	0
SARS-CoV2 nsp6	P35080	PFN2	0.221057	0.47	1.33	2|0|2	1|1|0|1|2|2|1|1|2|1|1	1.13	0.07
SARS-CoV2 nsp6	P35232	PHB	0.348577	0.5	11.67	11|11|13	4|4|10|3|6|3|8|4|6|7|6	2.1	0.04
SARS-CoV2 nsp6	P35268	RPL22	0.320329	0.69	5	6|5|4	5|6|5|7|10|7|6|8|7|7|7	0.73	0
SARS-CoV2 nsp6	P35269	GTF2F1	0.223932	0.39	1	0|2|1	0|0|0|3|1|1|0|0|0|1|0	1.83	0.18
SARS-CoV2 nsp6	P35606	COPB2	0.031752	0.69	0.33	0|0|1	0|0|0|0|0|0|0|0|0|0|0	3.33	0
SARS-CoV2 nsp6	P35610	SOAT1	0.0203935	0.69	0.33	1|0|0	0|0|0|0|0|0|0|0|0|0|0	3.33	0
SARS-CoV2 nsp6	P35613	BSG	0.014269	0.23	0.67	0|2|0	0|0|0|0|0|0|0|0|0|0|0	6.67	0.32
SARS-CoV2 nsp6	P35637	FUS	0.00722281	0.69	0.33	1|0|0	1|2|4|2|0|0|0|0|2|2|1	0.26	0
SARS-CoV2 nsp6	P35659	DEK	0.318546	0.67	9.67	13|10|6	9|11|12|16|13|6|7|10|12|8|8	0.95	0
SARS-CoV2 nsp6	P35754	GLRX	0.0649095	0.69	0.33	1|0|0	0|0|0|0|0|0|0|0|1|0|0	3.33	0
SARS-CoV2 nsp6	P35998	PSMC2	0.0207619	0.69	0.33	1|0|0	0|0|0|0|0|0|0|0|0|0|0	3.33	0
SARS-CoV2 nsp6	P36542	ATP5F1C	0.405072	0	10.33	11|10|10	0|0|0|2|0|0|0|0|0|2|0	28.42	1
SARS-CoV2 nsp6	P36578	RPL4	0.00162949	0.69	0.33	1|0|0	0|5|8|8|0|0|0|0|6|0|0	0.14	0
SARS-CoV2 nsp6	P36957	DLST	0.0523962	0.4	0.67	0|0|2	2|1|1|0|0|0|0|0|2|0|0	1.22	0.17
SARS-CoV2 nsp6	P36969	GPX4	0.336072	0.42	3.67	4|3|4	2|3|3|4|3|0|0|2|3|0|0	2.02	0.13
SARS-CoV2 nsp6	P37108	SRP14	0.330396	0.57	3.67	3|4|4	2|3|3|3|5|2|1|3|3|2|3	1.34	0.01
SARS-CoV2 nsp6	P37802	TAGLN2	0.192504	0.45	1	1|2|0	2|1|1|1|0|0|0|0|3|0|1	1.22	0.1
SARS-CoV2 nsp6	P38646	HSPA9	0.324739	0.68	21.67	22|22|21	17|12|18|17|18|15|12|9|13|14|15	1.49	0
SARS-CoV2 nsp6	P39019	RPS19	0.33313	0.66	12.33	11|13|13	14|12|9|14|6|4|5|7|8|10|8	1.4	0
SARS-CoV2 nsp6	P39656	DDOST	0.386282	0	5.33	8|5|3	0|0|0|0|0|0|0|0|0|0|0	53.33	1
SARS-CoV2 nsp6	P39748	FEN1	0.318419	0.63	8.33	5|9|11	11|9|3|14|9|4|2|1|1|5|10	1.33	0
SARS-CoV2 nsp6	P40227	CCT6A	0.196463	0.32	1	2|0|1	0|0|0|1|0|0|0|0|1|0|0	5.5	0.3
SARS-CoV2 nsp6	P40616	ARL1	0.361221	0	2.33	2|3|2	0|0|0|0|0|0|0|0|0|0|0	23.33	0.97
SARS-CoV2 nsp6	P40926	MDH2	0.353264	0.44	2.33	3|2|2	3|1|1|1|1|1|0|0|4|1|2	1.71	0.1
SARS-CoV2 nsp6	P40938	RFC3	0.232915	0.69	0.67	1|1|0	0|0|0|0|0|0|0|0|0|0|0	6.67	0
SARS-CoV2 nsp6	P40939	HADHA	0.00654646	0.36	0.67	2|0|0	0|0|1|3|0|0|0|0|0|0|0	1.83	0.24
SARS-CoV2 nsp6	P41214	EIF2D	0.0621233	0.69	0.33	0|1|0	0|0|0|2|0|0|0|0|0|0|0	1.83	0
SARS-CoV2 nsp6	P41223	BUD31	0.337691	0.51	4.67	4|6|4	3|3|3|4|4|1|2|3|3|3|2	1.66	0.04
SARS-CoV2 nsp6	P41227	NAA10	0.0958925	0.69	0.33	0|1|0	0|0|0|0|0|0|0|0|0|0|0	3.33	0
SARS-CoV2 nsp6	P41240	CSK	0.304511	0.69	0.67	1|0|1	0|0|0|0|0|0|0|0|1|0|0	6.67	0
SARS-CoV2 nsp6	P41567	EIF1	0.02676	0.35	0.67	0|2|0	0|0|0|2|1|0|0|0|0|0|0	2.44	0.26
SARS-CoV2 nsp6	P42167	TMPO	0.216209	0.69	0.67	1|1|0	0|0|0|0|0|0|0|0|0|0|0	6.67	0
SARS-CoV2 nsp6	P42677	RPS27	0.327745	0.61	4	4|4|4	4|5|3|5|2|2|4|4|4|2|2	1.19	0
SARS-CoV2 nsp6	P42766	RPL35	0.321025	0.69	2	2|2|2	5|2|2|3|3|3|3|3|4|2|4	0.65	0
SARS-CoV2 nsp6	P42771	CDKN2A	0.303253	0.69	0.67	1|1|0	0|0|0|0|0|0|0|0|0|0|0	6.67	0
SARS-CoV2 nsp6	P43246	MSH2	0.134206	0.69	0.33	0|1|0	0|0|0|0|0|0|0|0|0|0|0	3.33	0
SARS-CoV2 nsp6	P43307	SSR1	0.356838	0.69	1	1|1|1	0|0|0|0|0|0|0|0|0|0|0	10	0
SARS-CoV2 nsp6	P43487	RANBP1	0.21077	0.32	1	1|2|0	1|0|0|0|0|0|0|0|0|0|1	5.5	0.3
SARS-CoV2 nsp6	P45880	VDAC2	0.410839	0	24.33	27|23|23	0|0|0|0|0|0|0|0|0|0|0	243.33	1
SARS-CoV2 nsp6	P46063	RECQL	0.0327723	0.69	0.33	0|1|0	0|0|1|0|1|0|0|0|0|0|0	1.83	0
SARS-CoV2 nsp6	P46109	CRKL	0.329428	0.68	15.33	18|14|14	18|15|15|18|16|12|15|12|18|14|14	1.01	0
SARS-CoV2 nsp6	P46734	MAP2K3	0.546362	0.69	0.67	1|0|1	0|0|0|0|0|0|0|0|0|0|0	6.67	0
SARS-CoV2 nsp6	P46776	RPL27A	0.308075	0.52	2	3|2|1	0|3|3|2|2|2|2|1|2|1|1	1.16	0.03
SARS-CoV2 nsp6	P46778	RPL21	0.314649	0.61	2.33	2|2|3	4|4|3|4|4|3|1|1|2|3|1	0.86	0
SARS-CoV2 nsp6	P46779	RPL28	0.302059	0.58	1.33	1|2|1	1|2|2|2|2|2|1|2|3|1|2	0.73	0
SARS-CoV2 nsp6	P46781	RPS9	0.299913	0.64	2.67	2|2|4	1|4|4|4|3|6|2|2|6|6|5	0.68	0
SARS-CoV2 nsp6	P46782	RPS5	0.333156	0.45	9	10|10|7	6|7|2|10|4|3|3|2|3|4|2	2.15	0.09
SARS-CoV2 nsp6	P46783	RPS10	0.266267	0.56	3.33	3|6|1	5|4|2|7|3|1|1|4|2|3|4	1.02	0.01
SARS-CoV2 nsp6	P46977	STT3A	0.369141	0	4.67	7|3|4	0|0|0|0|0|0|0|0|0|0|0	46.67	1
SARS-CoV2 nsp6	P47755	CAPZA2	0.0830188	0.69	0.33	1|0|0	1|0|0|0|0|0|0|0|0|0|0	3.33	0
SARS-CoV2 nsp6	P47756	CAPZB	0.207541	0.53	1.67	2|3|0	2|1|3|4|2|1|0|3|3|0|1	0.92	0.02
SARS-CoV2 nsp6	P47813	EIF1AX	0.325063	0.69	1	1|1|1	1|2|2|1|2|1|2|1|1|0|0	0.85	0
SARS-CoV2 nsp6	P47914	RPL29	0.331372	0.69	1	1|1|1	1|1|1|1|1|0|0|1|1|0|1	1.38	0
SARS-CoV2 nsp6	P48047	ATP5PO	0.45862	0	12	13|12|11	1|0|1|1|1|0|0|0|1|1|1	18.86	1
SARS-CoV2 nsp6	P48444	ARCN1	0.00593005	0.69	0.33	0|1|0	0|0|0|0|0|0|0|0|0|0|0	3.33	0
SARS-CoV2 nsp6	P48507	GCLM	0.343167	0.48	2.33	2|2|3	2|1|1|1|1|1|1|1|4|2|2	1.51	0.06
SARS-CoV2 nsp6	P48643	CCT5	0.00638428	0.34	0.67	2|0|0	0|1|0|0|1|0|0|1|0|0|0	2.44	0.26
SARS-CoV2 nsp6	P48651	PTDSS1	0.223926	0.23	1	2|0|1	0|0|0|0|0|0|0|0|0|0|0	10	0.32
SARS-CoV2 nsp6	P48729	CSNK1A1	0.349584	0.41	1.33	1|1|2	1|0|1|1|0|0|1|2|0|0|1	2.1	0.15
SARS-CoV2 nsp6	P48730	CSNK1D	0.337369	0.44	2.33	2|3|2	2|3|3|2|1|0|0|1|0|1|2	1.71	0.11
SARS-CoV2 nsp6	P49207	RPL34	0.211006	0.69	0.67	1|1|0	0|2|0|0|0|0|0|0|0|0|1	2.44	0
SARS-CoV2 nsp6	P49257	LMAN1	0.0278882	0.69	0.33	1|0|0	0|0|0|0|0|0|0|0|0|0|0	3.33	0
SARS-CoV2 nsp6	P49327	FASN	0.0233334	0.23	0.67	2|0|0	0|0|0|1|0|0|0|0|0|0|0	6.67	0.32
SARS-CoV2 nsp6	P49368	CCT3	0.00520941	0.36	0.67	0|2|0	0|0|1|0|2|0|0|0|1|0|0	1.83	0.23
SARS-CoV2 nsp6	P49411	TUFM	0.367634	0	11.67	14|12|9	3|0|0|0|0|0|0|0|2|4|1	12.83	0.99
SARS-CoV2 nsp6	P49458	SRP9	0.333486	0.54	4.33	5|4|4	1|2|4|5|4|2|3|3|4|1|1	1.59	0.02
SARS-CoV2 nsp6	P49589	CARS1	0.0934986	0.69	0.33	1|0|0	0|0|0|0|0|0|0|0|1|0|1	1.83	0
SARS-CoV2 nsp6	P49674	CSNK1E	0.327725	0.48	2.33	2|3|2	1|3|0|3|1|2|1|1|2|2|1	1.51	0.06
SARS-CoV2 nsp6	P49755	TMED10	0.230571	0.23	1	2|0|1	0|0|0|0|0|0|0|0|0|0|0	10	0.32
SARS-CoV2 nsp6	P49756	RBM25	0.348112	0.52	6.33	7|6|6	6|4|4|5|3|3|3|1|4|2|2	1.88	0.03
SARS-CoV2 nsp6	P49790	NUP153	0.0198094	0.69	0.33	1|0|0	0|0|0|0|1|1|1|0|0|0|0	1.22	0
SARS-CoV2 nsp6	P49841	GSK3B	0.252566	0.4	1	2|1|0	1|0|2|1|0|0|0|1|0|1|0	1.83	0.17
SARS-CoV2 nsp6	P49915	GMPS	0.321364	0.43	2.67	4|3|1	0|3|1|2|1|2|2|2|1|1|3	1.63	0.12
SARS-CoV2 nsp6	P50402	EMD	0.293627	0.13	2.33	4|2|1	1|0|2|2|0|0|0|0|1|0|0	4.28	0.48
SARS-CoV2 nsp6	P50454	SERPINH1	0.307675	0.45	1.67	2|2|1	1|0|3|2|0|0|0|1|1|2|2	1.53	0.09
SARS-CoV2 nsp6	P50750	CDK9	0.360333	0.32	1.33	1|2|1	0|0|0|1|1|0|0|0|0|0|0	7.33	0.3
SARS-CoV2 nsp6	P50914	RPL14	0.183734	0.55	1	1|0|2	3|5|4|1|0|0|1|0|3|0|1	0.61	0.01
SARS-CoV2 nsp6	P50990	CCT8	0.315038	0.69	1	1|1|1	1|0|0|0|0|1|0|0|0|0|1	3.67	0
SARS-CoV2 nsp6	P50991	CCT4	0.301429	0.41	2	3|1|2	0|0|1|2|5|0|1|2|0|1|1	1.69	0.16
SARS-CoV2 nsp6	P51571	SSR4	0.334059	0.03	3.33	4|3|3	1|1|1|1|0|1|1|1|1|1|0	4.07	0.67
SARS-CoV2 nsp6	P51572	BCAP31	0.0290491	0.69	0.33	0|0|1	0|0|0|0|0|0|0|0|0|0|0	3.33	0
SARS-CoV2 nsp6	P51610	HCFC1	0.0120386	0.51	0.67	2|0|0	1|2|1|1|2|1|0|2|2|1|0	0.56	0.04
SARS-CoV2 nsp6	P51858	HDGF	0.374778	0.39	2	2|2|2	0|2|2|3|0|1|0|1|1|0|1	2	0.18
SARS-CoV2 nsp6	P51970	NDUFA8	0.20141	0.69	0.67	1|0|1	1|3|2|2|1|0|0|0|1|1|0	0.67	0
SARS-CoV2 nsp6	P51991	HNRNPA3	0.320304	0.69	1	1|1|1	1|9|10|6|0|0|0|0|4|1|0	0.35	0
SARS-CoV2 nsp6	P52272	HNRNPM	0.320725	0.66	5.67	7|5|5	7|16|12|8|2|1|3|2|12|4|3	0.89	0
SARS-CoV2 nsp6	P52434	POLR2H	0.0205522	0.69	0.33	0|0|1	0|0|0|0|0|0|0|0|0|0|0	3.33	0
SARS-CoV2 nsp6	P52597	HNRNPF	0.330889	0.5	6.67	7|5|8	4|6|3|12|2|1|0|1|5|1|4	1.88	0.04
SARS-CoV2 nsp6	P52907	CAPZA1	0.22375	0.32	1.67	3|2|0	1|0|0|1|0|1|0|1|3|1|1	2.04	0.3
SARS-CoV2 nsp6	P52926	HMGA2	0.2191	0.41	1	2|0|1	0|0|0|1|1|1|1|1|2|0|0	1.57	0.15
SARS-CoV2 nsp6	P52948	NUP98	0.0136939	0.69	0.33	1|0|0	0|0|0|0|0|0|0|0|0|0|0	3.33	0
SARS-CoV2 nsp6	P53007	SLC25A1	0.00458292	0.69	0.33	0|1|0	0|0|0|0|0|0|0|0|0|0|0	3.33	0
SARS-CoV2 nsp6	P53350	PLK1	0.355983	0.55	5.67	6|6|5	6|8|6|2|2|1|0|3|5|1|3	1.68	0.01
SARS-CoV2 nsp6	P53582	METAP1	0.0474964	0.69	0.33	0|1|0	0|0|0|2|0|0|0|0|0|0|0	1.83	0
SARS-CoV2 nsp6	P53597	SUCLG1	0.0209722	0.34	0.67	2|0|0	0|0|1|1|1|0|0|0|0|0|0	2.44	0.26
SARS-CoV2 nsp6	P53618	COPB1	0.325168	0	5.33	6|5|5	0|0|1|1|0|0|0|2|0|0|0	14.67	1
SARS-CoV2 nsp6	P53985	SLC16A1	0.315972	0.23	1.33	2|1|1	0|0|0|0|0|0|0|0|0|0|0	13.33	0.32
SARS-CoV2 nsp6	P53999	SUB1	0.321323	0.69	10	12|8|10	12|13|15|15|13|11|12|10|13|11|11	0.81	0
SARS-CoV2 nsp6	P54136	RARS1	0.200502	0.38	1.33	1|0|3	2|0|0|0|1|1|1|0|0|2|2	1.63	0.2
SARS-CoV2 nsp6	P54577	YARS1	0.181715	0.31	1.67	0|4|1	0|0|0|4|0|0|0|0|0|0|0	4.58	0.31
SARS-CoV2 nsp6	P54709	ATP1B3	0.328657	0.04	2.33	3|3|1	0|0|0|0|0|0|0|0|0|0|0	23.33	0.66
SARS-CoV2 nsp6	P54886	ALDH18A1	0.338337	0.61	3.67	4|3|4	6|1|5|3|0|1|2|3|5|5|5	1.12	0
SARS-CoV2 nsp6	P55010	EIF5	0.243781	0.13	1.67	0|3|2	0|0|0|5|0|0|0|0|0|1|0	3.06	0.48
SARS-CoV2 nsp6	P55060	CSE1L	0.205898	0.69	0.67	1|1|0	0|0|0|0|0|0|0|0|0|0|0	6.67	0
SARS-CoV2 nsp6	P55072	VCP	0.0197502	0.23	0.67	2|0|0	0|0|0|0|0|0|0|0|0|0|0	6.67	0.32
SARS-CoV2 nsp6	P55081	MFAP1	0.32256	0.62	2.67	4|2|2	4|4|3|3|4|4|4|3|5|1|2	0.79	0
SARS-CoV2 nsp6	P55145	MANF	0.288734	0.52	4.67	2|8|4	2|5|2|10|5|5|1|1|3|2|3	1.32	0.03
SARS-CoV2 nsp6	P55209	NAP1L1	0.358892	0.69	1	1|1|1	0|0|0|3|0|0|0|0|0|0|0	3.67	0
SARS-CoV2 nsp6	P55769	SNU13	0.338069	0.53	3	3|3|3	3|2|2|2|2|2|1|2|4|2|1	1.43	0.02
SARS-CoV2 nsp6	P55884	EIF3B	0.0273032	0.69	0.33	0|0|1	0|0|0|0|2|0|0|0|0|0|0	1.83	0
SARS-CoV2 nsp6	P56134	ATP5MF	0.435642	0	3.33	2|4|4	0|0|0|0|0|0|0|0|0|0|0	33.33	0.99
SARS-CoV2 nsp6	P56182	RRP1	0.0277585	0.69	0.33	0|1|0	0|1|0|1|0|0|0|0|0|0|0	1.83	0
SARS-CoV2 nsp6	P56192	MARS1	0.0197928	0.23	0.67	2|0|0	0|0|0|0|0|0|0|0|0|0|0	6.67	0.32
SARS-CoV2 nsp6	P56270	MAZ	0.3268	0.39	9.67	15|7|7	8|5|8|6|7|4|2|5|10|1|3	1.8	0.19
SARS-CoV2 nsp6	P56385	ATP5ME	0.687285	0	2.33	3|2|2	0|0|0|0|0|0|0|0|0|0|0	23.33	0.97
SARS-CoV2 nsp6	P57060	RWDD2B	0.323621	0.56	2	3|1|2	2|3|1|3|3|1|2|0|3|2|2	1	0.01
SARS-CoV2 nsp6	P57088	TMEM33	0.348032	0	3.33	4|2|4	0|0|0|0|0|0|0|0|0|0|0	33.33	0.99
SARS-CoV2 nsp6	P57737	CORO7	0.029821	0.69	0.33	1|0|0	0|0|0|0|0|0|0|0|0|0|0	3.33	0
SARS-CoV2 nsp6	P58511	SMIM11A	0.685513	0.69	0.33	1|0|0	0|0|0|0|0|0|0|0|0|0|0	3.33	0
SARS-CoV2 nsp6	P58546	MTPN	0.32437	0.46	2	3|1|2	3|1|3|2|1|0|1|0|1|1|2	1.47	0.09
SARS-CoV2 nsp6	P60002	ELOF1	0.344944	0.69	1	1|1|1	0|0|1|1|0|0|0|0|1|0|0	3.67	0
SARS-CoV2 nsp6	P60059	SEC61G	0.301165	0.69	0.67	1|1|0	0|0|0|0|0|0|0|0|0|0|0	6.67	0
SARS-CoV2 nsp6	P60468	SEC61B	0.349301	0.11	2.33	3|2|2	1|1|2|1|0|0|0|0|0|0|1	4.28	0.6
SARS-CoV2 nsp6	P60507	ERVFC1	0.0255444	0.69	0.33	1|0|0	0|0|0|0|0|1|0|0|1|1|0	1.22	0
SARS-CoV2 nsp6	P60604	UBE2G2	0.263185	0.23	1	2|1|0	0|0|0|0|0|0|0|0|0|0|0	10	0.32
SARS-CoV2 nsp6	P60709	ACTB	0.329343	0.44	1.33	1|2|1	1|1|1|1|1|1|0|1|2|0|0	1.63	0.1
SARS-CoV2 nsp6	P60842	EIF4A1	0.230755	0.32	1	1|0|2	0|0|1|1|0|0|0|0|0|0|0	5.5	0.3
SARS-CoV2 nsp6	P60866	RPS20	0.326124	0.65	7.33	8|6|8	7|6|8|9|6|5|4|6|6|6|7	1.15	0
SARS-CoV2 nsp6	P60891	PRPS1	0.385097	0.08	1.67	2|1|2	0|0|0|0|0|0|0|0|0|0|0	16.67	0.64
SARS-CoV2 nsp6	P60981	DSTN	0.321841	0.39	2	2|3|1	1|1|2|2|2|2|0|1|1|0|0	1.83	0.18
SARS-CoV2 nsp6	P61163	ACTR1A	0.0441291	0.69	0.33	0|0|1	0|0|0|0|0|0|0|0|0|0|0	3.33	0
SARS-CoV2 nsp6	P61165	TMEM258	0.423851	0.69	1	1|1|1	0|0|0|0|0|0|0|0|0|0|0	10	0
SARS-CoV2 nsp6	P61247	RPS3A	0.326194	0.69	9.33	9|9|10	9|15|15|16|15|10|6|8|12|7|7	0.86	0
SARS-CoV2 nsp6	P61289	PSME3	0.0984471	0.69	0.33	1|0|0	0|0|0|0|0|0|0|0|0|0|0	3.33	0
SARS-CoV2 nsp6	P61353	RPL27	0.00512558	0.69	0.33	0|0|1	0|3|0|1|0|0|1|0|1|0|1	0.52	0
SARS-CoV2 nsp6	P61513	RPL37A	0.321443	0.55	4.33	6|3|4	3|5|4|3|5|2|3|3|3|2|2	1.36	0.01
SARS-CoV2 nsp6	P61604	HSPE1	0.2416	0.69	0.67	1|1|0	0|0|1|1|1|0|0|0|1|0|1	1.47	0
SARS-CoV2 nsp6	P61619	SEC61A1	0.341357	0	3.67	5|2|4	0|0|0|0|0|0|0|0|0|0|0	36.67	0.99
SARS-CoV2 nsp6	P61927	RPL37	0.00992121	0.69	0.33	0|0|1	0|0|1|2|1|1|1|1|1|0|0	0.46	0
SARS-CoV2 nsp6	P61978	HNRNPK	0.332643	0.67	11	11|13|9	13|14|12|15|11|5|7|6|11|4|4	1.19	0
SARS-CoV2 nsp6	P62081	RPS7	0.328069	0.68	14.33	16|14|13	11|19|12|15|19|11|9|14|12|12|11	1.09	0
SARS-CoV2 nsp6	P62195	PSMC5	0.363696	0.69	1	1|1|1	0|0|0|1|0|0|0|0|0|0|0	10	0
SARS-CoV2 nsp6	P62241	RPS8	0.311641	0.54	4	6|2|4	2|5|4|6|3|2|1|0|6|1|3	1.33	0.02
SARS-CoV2 nsp6	P62244	RPS15A	0.206423	0.58	2	3|3|0	2|2|4|4|3|3|1|1|3|1|3	0.81	0
SARS-CoV2 nsp6	P62249	RPS16	0.331112	0.62	14	12|15|15	12|8|10|11|7|6|4|6|10|8|6	1.75	0
SARS-CoV2 nsp6	P62258	YWHAE	0.013035	0.38	0.67	0|0|2	0|1|1|1|0|0|0|0|2|0|0	1.47	0.19
SARS-CoV2 nsp6	P62263	RPS14	0.318136	0.65	5.67	4|7|6	4|7|6|9|7|3|3|5|7|6|6	0.99	0
SARS-CoV2 nsp6	P62266	RPS23	0.32167	0.69	5.67	6|5|6	9|7|7|8|5|7|6|8|9|6|7	0.79	0
SARS-CoV2 nsp6	P62269	RPS18	0.334245	0.64	10	10|10|10	8|6|8|6|4|8|4|6|9|7|8	1.49	0
SARS-CoV2 nsp6	P62273	RPS29	0.325828	0.58	3.67	3|4|4	5|3|5|4|2|1|1|5|4|1|1	1.26	0
SARS-CoV2 nsp6	P62277	RPS13	0.327086	0.65	5.33	6|5|5	5|5|5|7|5|5|4|6|7|2|5	1.05	0
SARS-CoV2 nsp6	P62280	RPS11	0.326343	0.65	9.33	12|9|7	8|11|10|9|8|9|6|9|8|2|4	1.22	0
SARS-CoV2 nsp6	P62304	SNRPE	0.349332	0.69	1	1|1|1	0|1|1|2|0|0|0|0|0|0|0	2.75	0
SARS-CoV2 nsp6	P62306	SNRPF	0.329148	0.69	1	1|1|1	1|1|1|2|0|0|0|1|1|1|0	1.38	0
SARS-CoV2 nsp6	P62316	SNRPD2	0.0106025	0.69	0.33	1|0|0	1|2|3|2|1|0|0|0|0|0|1	0.37	0
SARS-CoV2 nsp6	P62318	SNRPD3	0.340016	0.69	1	1|1|1	1|1|1|2|1|1|1|1|1|1|1	0.92	0
SARS-CoV2 nsp6	P62333	PSMC6	0.117251	0.69	0.33	1|0|0	0|0|0|0|0|0|0|0|0|0|0	3.33	0
SARS-CoV2 nsp6	P62424	RPL7A	0.00274672	0.69	0.33	0|0|1	0|7|4|5|0|0|0|0|4|0|0	0.18	0
SARS-CoV2 nsp6	P62633	CNBP	0.332423	0.63	12.33	15|11|11	12|7|15|12|8|7|6|8|10|0|0	1.6	0
SARS-CoV2 nsp6	P62701	RPS4X	0.32728	0.68	10.33	12|9|10	9|11|11|11|14|7|10|13|12|5|7	1.03	0
SARS-CoV2 nsp6	P62750	RPL23A	0.318644	0.69	6.67	9|5|6	9|7|11|12|13|6|5|10|14|7|6	0.73	0
SARS-CoV2 nsp6	P62753	RPS6	0.27632	0.6	3	1|3|5	4|5|4|6|4|2|3|1|3|2|2	0.92	0
SARS-CoV2 nsp6	P62805	H4-16	0.275016	0.69	3.33	4|1|5	7|16|17|11|1|3|6|0|12|1|2	0.48	0
SARS-CoV2 nsp6	P62826	RAN	0.297933	0.61	2	2|3|1	1|5|4|5|2|1|1|1|4|3|3	0.73	0
SARS-CoV2 nsp6	P62829	RPL23	0.321844	0.69	7.33	8|8|6	8|10|10|6|11|5|6|11|10|6|6	0.91	0
SARS-CoV2 nsp6	P62841	RPS15	0.328328	0.57	3.33	4|3|3	4|3|4|2|4|2|1|2|2|1|4	1.26	0.01
SARS-CoV2 nsp6	P62847	RPS24	0.323527	0.67	6.33	8|6|5	7|8|8|10|8|6|7|6|7|6|7	0.87	0
SARS-CoV2 nsp6	P62851	RPS25	0.328222	0.64	7.33	8|7|7	9|2|8|8|5|6|2|5|6|7|5	1.28	0
SARS-CoV2 nsp6	P62854	RPS26	0.00823686	0.53	0.67	2|0|0	1|2|1|2|2|0|0|2|1|1|3	0.49	0.02
SARS-CoV2 nsp6	P62857	RPS28	0.327908	0.62	3.33	4|3|3	5|2|3|3|3|3|1|3|5|5|3	1.02	0
SARS-CoV2 nsp6	P62861	FAU	0.322956	0.62	4.33	5|5|3	4|5|4|4|4|3|4|1|3|5|5	1.13	0
SARS-CoV2 nsp6	P62888	RPL30	0.334187	0.64	11.67	12|11|12	10|10|9|9|6|8|7|7|9|4|4	1.55	0
SARS-CoV2 nsp6	P62899	RPL31	0.324856	0.69	5	5|5|5	7|5|7|5|7|6|6|5|6|3|5	0.89	0
SARS-CoV2 nsp6	P62910	RPL32	0.298382	0.69	1.33	1|1|2	0|4|4|5|1|2|1|1|2|1|1	0.67	0
SARS-CoV2 nsp6	P62913	RPL11	0.332288	0.65	11.33	11|13|10	10|11|12|10|8|4|6|9|9|4|6	1.4	0
SARS-CoV2 nsp6	P62937	PPIA	0.32582	0.68	8.33	8|9|8	9|11|10|9|10|6|7|9|10|7|8	0.95	0
SARS-CoV2 nsp6	P62942	FKBP1A	0.31953	0.69	3	4|3|2	4|6|7|6|5|3|1|3|6|3|3	0.7	0
SARS-CoV2 nsp6	P62979	RPS27A	0.329434	0.57	4.33	4|4|5	6|3|4|4|3|3|2|3|5|0|1	1.4	0.01
SARS-CoV2 nsp6	P62987	UBA52	0.327196	0.58	4	4|4|4	4|3|3|4|4|3|4|4|4|0|0	1.33	0
SARS-CoV2 nsp6	P62993	GRB2	0.379807	0.69	1	1|1|1	0|0|1|1|0|0|0|0|0|1|0	3.67	0
SARS-CoV2 nsp6	P63098	PPP3R1	0.248871	0.69	0.67	1|0|1	0|1|0|0|1|0|0|0|0|0|0	3.67	0
SARS-CoV2 nsp6	P63104	YWHAZ	0.0133263	0.69	0.33	0|0|1	0|0|1|1|0|0|0|0|1|0|0	1.22	0
SARS-CoV2 nsp6	P63151	PPP2R2A	0.287504	0.69	0.67	1|1|0	0|0|1|0|0|0|0|0|0|0|0	6.67	0
SARS-CoV2 nsp6	P63167	DYNLL1	0.333787	0.38	1.67	2|2|1	1|1|1|1|1|2|1|0|1|0|0	2.04	0.2
SARS-CoV2 nsp6	P63173	RPL38	0.320967	0.69	11.67	15|10|10	19|15|18|19|18|15|12|13|16|16|12	0.74	0
SARS-CoV2 nsp6	P63208	SKP1	0.00761514	0.69	0.33	1|0|0	2|1|1|1|1|0|0|1|0|0|2	0.41	0
SARS-CoV2 nsp6	P63220	RPS21	0.34478	0.13	4	5|4|3	2|1|1|3|2|1|0|1|1|2|1	2.93	0.48
SARS-CoV2 nsp6	P63241	EIF5A	0.221439	0.69	0.67	1|1|0	0|1|0|0|0|0|1|0|0|0|1	2.44	0
SARS-CoV2 nsp6	P63244	RACK1	0.35622	0.33	6.33	6|7|6	6|2|5|7|0|0|0|0|1|4|2	2.58	0.29
SARS-CoV2 nsp6	P63261	ACTG1	0.349208	0.69	1	1|1|1	1|1|0|0|1|0|0|0|1|0|0	2.75	0
SARS-CoV2 nsp6	P67812	SEC11A	0.378808	0.69	0.67	1|0|1	0|0|0|0|0|0|0|0|0|0|0	6.67	0
SARS-CoV2 nsp6	P68036	UBE2L3	0.337793	0.35	2	3|2|1	1|1|1|1|1|1|1|0|1|1|1	2.2	0.25
SARS-CoV2 nsp6	P68371	TUBB4B	0.00957446	0.69	0.33	0|1|0	1|0|1|1|1|0|0|1|0|0|0	0.73	0
SARS-CoV2 nsp6	P78345	RPP38	0.285557	0.69	0.33	0|1|0	0|0|0|0|0|0|0|0|0|0|0	3.33	0
SARS-CoV2 nsp6	P78346	RPP30	0.201799	0.36	1	1|2|0	0|0|0|1|1|1|1|0|0|0|0	2.75	0.23
SARS-CoV2 nsp6	P78347	GTF2I	0.363902	0.36	1.67	1|2|2	1|1|3|1|1|0|0|0|1|0|0	2.29	0.24
SARS-CoV2 nsp6	P78371	CCT2	0.177634	0.43	1	1|0|2	0|1|1|2|1|0|0|1|1|0|1	1.38	0.12
SARS-CoV2 nsp6	P78527	PRKDC	0.300719	0.01	8.67	11|4|11	0|0|3|2|0|0|0|1|0|0|0	15.89	0.96
SARS-CoV2 nsp6	P78549	NTHL1	0.32738	0.42	3	5|2|2	2|3|3|3|3|1|0|0|3|2|1	1.57	0.13
SARS-CoV2 nsp6	P80297	MT1X	0.298451	0.69	0.33	1|0|0	0|0|0|0|0|0|0|0|0|0|0	3.33	0
SARS-CoV2 nsp6	P82912	MRPS11	0.318088	0.46	3	5|2|2	2|2|3|3|3|3|1|1|2|1|2	1.43	0.08
SARS-CoV2 nsp6	P82921	MRPS21	0.338741	0.44	1.33	2|1|1	1|0|1|1|1|1|0|1|1|0|2	1.63	0.1
SARS-CoV2 nsp6	P82932	MRPS6	0.25281	0.69	0.67	1|1|0	0|0|0|1|0|0|0|1|0|0|0	3.67	0
SARS-CoV2 nsp6	P82979	SARNP	0.228988	0.33	1	0|2|1	0|0|0|2|0|0|0|0|0|0|0	5.5	0.29
SARS-CoV2 nsp6	P83731	RPL24	0.296464	0.6	4	7|2|3	3|2|4|7|4|3|4|5|6|4|3	0.98	0
SARS-CoV2 nsp6	P83881	RPL36A	0.3186	0.69	1	1|1|1	2|3|2|2|1|2|3|1|2|2|3	0.48	0
SARS-CoV2 nsp6	P84090	ERH	0.312767	0.69	1.33	2|1|1	1|2|3|4|3|3|2|2|4|2|1	0.54	0
SARS-CoV2 nsp6	P84098	RPL19	0.33064	0.69	3	3|3|3	1|7|4|5|1|0|2|2|5|3|5	0.94	0
SARS-CoV2 nsp6	P84101	SERF2	0.33228	0.47	2.67	2|3|3	1|2|1|3|1|3|1|0|1|2|3	1.63	0.07
SARS-CoV2 nsp6	P84103	SRSF3	0.31997	0.69	5	6|4|5	7|7|10|10|6|6|5|9|4|2|7	0.75	0
SARS-CoV2 nsp6	P99999	CYCS	0.212263	0.34	1	1|2|0	0|1|0|1|1|0|0|0|0|0|0	3.67	0.26
SARS-CoV2 nsp6	Q00013	MPP1	0.314381	0.31	2	3|3|0	4|0|1|1|0|0|0|0|1|2|2	2	0.31
SARS-CoV2 nsp6	Q00059	TFAM	0.334606	0.61	3.67	4|4|3	2|6|4|4|3|2|2|4|4|3|2	1.12	0
SARS-CoV2 nsp6	Q00325	SLC25A3	0.342606	0	9.33	10|8|10	2|1|1|1|1|0|0|3|1|0|1	9.33	1
SARS-CoV2 nsp6	Q00535	CDK5	0.263177	0.13	1.33	2|2|0	0|0|1|1|0|0|0|0|1|0|1	3.67	0.46
SARS-CoV2 nsp6	Q00688	FKBP3	0.319312	0.6	7.33	5|7|10	4|7|2|12|7|3|2|3|2|9|7	1.39	0
SARS-CoV2 nsp6	Q00839	HNRNPU	0.192045	0.69	1.67	2|0|3	2|22|18|12|3|2|2|0|11|0|0	0.25	0
SARS-CoV2 nsp6	Q01105	SET	0.316092	0.55	1.67	2|1|2	0|3|4|2|4|1|1|3|0|0|1	0.96	0.01
SARS-CoV2 nsp6	Q01130	SRSF2	0.329153	0.69	3	3|3|3	3|4|2|5|5|3|2|3|4|4|4	0.85	0
SARS-CoV2 nsp6	Q01650	SLC7A5	0.366302	0.08	1.67	2|1|2	0|0|0|0|0|0|0|0|0|0|0	16.67	0.64
SARS-CoV2 nsp6	Q01813	PFKP	0.00537878	0.23	0.67	2|0|0	1|0|0|0|0|0|0|0|0|0|0	6.67	0.32
SARS-CoV2 nsp6	Q01844	EWSR1	0.312916	0.47	1.67	2|1|2	2|0|0|0|1|3|1|2|2|0|2	1.41	0.07
SARS-CoV2 nsp6	Q02543	RPL18A	0.200722	0.69	0.67	1|0|1	1|3|3|4|0|1|1|0|1|0|1	0.49	0
SARS-CoV2 nsp6	Q02790	FKBP4	0.0263933	0.69	0.33	0|0|1	0|0|0|0|0|1|0|0|1|2|0	0.92	0
SARS-CoV2 nsp6	Q02978	SLC25A11	0.326782	0.01	2	2|2|2	0|0|0|1|0|0|0|1|0|0|0	11	0.89
SARS-CoV2 nsp6	Q03252	LMNB2	0.209995	0.69	0.67	1|1|0	0|1|1|1|0|0|0|0|1|0|0	1.83	0
SARS-CoV2 nsp6	Q04323	UBXN1	0.103005	0.69	0.33	1|0|0	0|0|0|0|0|0|0|0|0|1|0	3.33	0
SARS-CoV2 nsp6	Q04837	SSBP1	0.32664	0.69	1	1|1|1	0|0|0|0|0|1|2|0|0|2|2	1.57	0
SARS-CoV2 nsp6	Q05519	SRSF11	0.337498	0.59	6	5|8|5	6|5|1|4|4|5|4|3|5|3|8	1.38	0
SARS-CoV2 nsp6	Q06330	RBPJ	0.68551	0.69	0.33	1|0|0	0|0|0|0|0|0|0|0|0|0|0	3.33	0
SARS-CoV2 nsp6	Q06830	PRDX1	0.350864	0.54	13.33	15|14|11	8|5|9|9|6|5|5|4|10|7|5	2.01	0.02
SARS-CoV2 nsp6	Q07021	C1QBP	0.340592	0.02	3.67	5|3|3	0|1|1|2|1|0|2|1|0|0|1	4.48	0.71
SARS-CoV2 nsp6	Q07065	CKAP4	0.0126218	0.69	0.33	0|0|1	0|0|0|0|0|0|0|0|0|0|0	3.33	0
SARS-CoV2 nsp6	Q07666	KHDRBS1	0.202461	0.49	1	2|1|0	1|2|2|2|1|0|1|1|2|0|0	0.92	0.05
SARS-CoV2 nsp6	Q07889	SOS1	0.0438766	0.69	0.33	1|0|0	0|0|0|0|0|0|0|0|0|0|0	3.33	0
SARS-CoV2 nsp6	Q07955	SRSF1	0.203959	0.69	1.67	0|3|2	1|4|5|15|3|2|0|1|5|3|1	0.46	0
SARS-CoV2 nsp6	Q08170	SRSF4	0.0142881	0.69	0.33	0|0|1	0|1|1|1|0|1|0|1|0|1|0	0.61	0
SARS-CoV2 nsp6	Q08209	PPP3CA	0.00800566	0.69	0.33	1|0|0	2|2|0|0|0|3|0|0|1|2|2	0.31	0
SARS-CoV2 nsp6	Q08945	SSRP1	0.00641877	0.69	0.33	1|0|0	0|9|5|8|0|0|0|0|2|0|0	0.15	0
SARS-CoV2 nsp6	Q0VDF9	HSPA14	0.331751	0.69	0.67	0|1|1	0|0|0|1|0|0|0|0|0|0|0	6.67	0
SARS-CoV2 nsp6	Q12834	CDC20	0.204804	0.39	1.33	3|0|1	3|1|2|0|0|1|0|1|1|1|0	1.47	0.18
SARS-CoV2 nsp6	Q12931	TRAP1	0.297506	0.69	0.67	0|1|1	0|1|0|0|0|0|0|0|0|0|1	3.67	0
SARS-CoV2 nsp6	Q13085	ACACA	0.334669	0.69	89.67	100|81|88	146|147|50|45|48|92|104|34|143|88|105	0.98	0
SARS-CoV2 nsp6	Q13148	TARDBP	0.317621	0.12	2	3|1|2	1|2|1|0|0|0|0|0|0|0|0	5.5	0.53
SARS-CoV2 nsp6	Q13185	CBX3	0.0389207	0.42	0.67	0|2|0	0|2|1|7|0|0|0|0|0|0|0	0.73	0.13
SARS-CoV2 nsp6	Q13200	PSMD2	0.363475	0.11	2	2|2|2	0|0|2|1|1|1|0|0|0|0|0	4.4	0.58
SARS-CoV2 nsp6	Q13232	NME3	0.0325216	0.69	0.33	0|0|1	0|0|0|0|0|0|0|0|0|0|0	3.33	0
SARS-CoV2 nsp6	Q13322	GRB10	0.127775	0.69	0.33	1|0|0	0|0|1|0|0|0|0|0|0|1|0	1.83	0
SARS-CoV2 nsp6	Q13347	EIF3I	0.0407091	0.69	0.33	0|0|1	0|0|0|1|0|0|0|0|0|0|0	3.33	0
SARS-CoV2 nsp6	Q13356	PPIL2	0.384438	0.69	0.67	1|1|0	0|0|0|0|0|0|0|0|0|0|1	6.67	0
SARS-CoV2 nsp6	Q13427	PPIG	0.2214	0.69	0.67	1|0|1	0|1|1|2|1|1|1|1|1|2|2	0.56	0
SARS-CoV2 nsp6	Q13428	TCOF1	0.328013	0.65	4.67	6|4|4	2|3|4|5|4|5|6|4|9|6|8	0.92	0
SARS-CoV2 nsp6	Q13442	PDAP1	0.317756	0.58	6.67	4|9|7	5|6|4|8|6|5|1|2|4|6|4	1.44	0
SARS-CoV2 nsp6	Q13523	PRPF4B	0.330782	0.47	1.67	2|2|1	2|1|0|2|0|1|1|1|1|2|2	1.41	0.07
SARS-CoV2 nsp6	Q13526	PIN1	0.328401	0.59	3.67	3|3|5	3|4|4|2|3|3|3|1|4|4|4	1.15	0
SARS-CoV2 nsp6	Q13541	EIF4EBP1	0.344832	0.49	2.67	3|3|2	3|2|2|3|3|2|1|1|2|0|0	1.54	0.05
SARS-CoV2 nsp6	Q13542	EIF4EBP2	0.0275037	0.69	0.33	0|1|0	0|0|0|0|1|1|0|0|0|1|0	1.22	0
SARS-CoV2 nsp6	Q13573	SNW1	0.332233	0.49	2.67	3|2|3	1|3|0|5|3|0|0|1|3|2|1	1.54	0.06
SARS-CoV2 nsp6	Q13637	RAB32	0.358205	0.69	1	1|1|1	1|0|0|1|1|0|1|0|0|0|1	2.2	0
SARS-CoV2 nsp6	Q13642	FHL1	0.225225	0.45	1.33	2|2|0	0|1|4|4|2|0|0|1|1|0|0	1.13	0.09
SARS-CoV2 nsp6	Q13895	BYSL	0.36726	0.69	1	1|1|1	0|0|0|1|1|0|0|0|0|0|1	3.67	0
SARS-CoV2 nsp6	Q14061	COX17	0.295792	0.69	2	2|3|1	5|2|5|4|5|1|3|3|5|2|3	0.58	0
SARS-CoV2 nsp6	Q14103	HNRNPD	0.203438	0.69	0.67	0|1|1	1|4|8|7|1|0|1|0|4|0|1	0.27	0
SARS-CoV2 nsp6	Q14157	UBAP2L	0.00660204	0.69	0.33	0|0|1	0|0|0|0|1|0|0|0|0|0|0	3.33	0
SARS-CoV2 nsp6	Q14165	MLEC	0.234202	0.23	1	1|2|0	0|0|0|0|0|0|0|0|0|0|0	10	0.32
SARS-CoV2 nsp6	Q14197	MRPL58	0.0669029	0.4	0.67	0|0|2	0|0|1|2|0|0|0|0|1|2|0	1.22	0.17
SARS-CoV2 nsp6	Q14204	DYNC1H1	0.00387625	0.69	0.33	0|0|1	0|0|0|0|2|0|0|0|0|0|0	1.83	0
SARS-CoV2 nsp6	Q14241	ELOA	0.0437462	0.69	0.33	0|1|0	1|0|0|0|1|0|0|0|0|0|0	1.83	0
SARS-CoV2 nsp6	Q14247	CTTN	0.331466	0.54	2.67	4|2|2	4|3|5|1|0|2|0|0|3|3|3	1.22	0.02
SARS-CoV2 nsp6	Q14254	FLOT2	0.0992126	0.69	0.33	0|0|1	0|0|0|0|0|0|0|0|0|0|0	3.33	0
SARS-CoV2 nsp6	Q14257	RCN2	0.274339	0.22	1.67	1|1|3	0|0|0|0|0|0|0|1|1|0|0	9.17	0.33
SARS-CoV2 nsp6	Q14320	FAM50A	0.290858	0.11	1.67	0|3|2	0|0|0|3|0|0|0|0|0|0|0	6.11	0.57
SARS-CoV2 nsp6	Q14331	FRG1	0.331742	0.67	12.33	13|11|13	8|12|11|12|14|10|10|10|12|3|5	1.27	0
SARS-CoV2 nsp6	Q14444	CAPRIN1	0.207387	0.69	0.67	1|0|1	1|1|0|1|2|2|0|0|2|0|1	0.73	0
SARS-CoV2 nsp6	Q14498	RBM39	0.33046	0.69	25.67	30|25|22	25|25|23|25|27|23|25|24|24|15|23	1.09	0
SARS-CoV2 nsp6	Q14554	PDIA5	0.316589	0.51	2	2|3|1	1|1|2|5|1|1|0|1|2|3|1	1.22	0.04
SARS-CoV2 nsp6	Q14677	CLINT1	0.212158	0.69	0.67	0|1|1	0|1|0|0|0|1|0|1|0|1|0	1.83	0
SARS-CoV2 nsp6	Q14684	RRP1B	0.00742575	0.69	0.33	0|1|0	0|0|0|0|0|0|0|0|0|0|0	3.33	0
SARS-CoV2 nsp6	Q14696	MESD	0.0183249	0.69	0.33	0|1|0	0|0|0|3|1|0|0|0|0|0|0	0.92	0
SARS-CoV2 nsp6	Q14697	GANAB	0.182428	0.05	2.67	6|2|0	0|0|0|0|0|0|0|0|0|0|0	26.67	0.65
SARS-CoV2 nsp6	Q14739	LBR	0.0163065	0.69	0.33	1|0|0	0|0|0|0|0|0|0|0|0|0|0	3.33	0
SARS-CoV2 nsp6	Q14807	KIF22	0.301268	0.64	2.33	4|1|2	6|4|4|3|4|4|3|3|4|3|4	0.61	0
SARS-CoV2 nsp6	Q14919	DRAP1	0.0857452	0.69	0.33	0|1|0	0|0|0|1|0|0|0|0|0|0|0	3.33	0
SARS-CoV2 nsp6	Q14974	KPNB1	0.199256	0.23	1	1|2|0	0|0|0|0|0|0|0|0|0|0|0	10	0.32
SARS-CoV2 nsp6	Q14978	NOLC1	0.33473	0.66	7.67	8|7|8	7|7|8|9|6|5|5|5|7|5|8	1.17	0
SARS-CoV2 nsp6	Q14980	NUMA1	0.0150134	0.69	0.33	0|1|0	0|0|0|0|0|0|0|0|0|0|0	3.33	0
SARS-CoV2 nsp6	Q15005	SPCS2	0.219005	0.69	0.67	1|1|0	0|0|0|0|0|0|0|0|0|0|0	6.67	0
SARS-CoV2 nsp6	Q15043	SLC39A14	0.507161	0	4	6|3|3	0|0|0|0|0|0|0|0|0|0|0	40	1
SARS-CoV2 nsp6	Q15070	OXA1L	0.272462	0.69	0.67	1|0|1	0|0|0|0|0|0|0|0|0|0|0	6.67	0
SARS-CoV2 nsp6	Q15084	PDIA6	0.342064	0.62	6.67	7|8|5	7|6|7|6|7|3|4|4|2|4|5	1.33	0
SARS-CoV2 nsp6	Q15120	PDK3	0.0832598	0.69	0.33	1|0|0	0|0|0|0|0|0|0|0|0|0|0	3.33	0
SARS-CoV2 nsp6	Q15125	EBP	0.44213	0.05	2	2|3|1	0|0|0|0|0|0|0|0|0|0|0	20	0.65
SARS-CoV2 nsp6	Q15149	PLEC	0.0454017	0.69	0.33	1|0|0	0|0|0|0|0|0|0|0|0|1|0	3.33	0
SARS-CoV2 nsp6	Q15181	PPA1	0.354033	0.4	1.67	2|2|1	1|1|0|1|2|1|2|1|1|0|0	1.83	0.16
SARS-CoV2 nsp6	Q15233	NONO	0.343389	0.53	7.67	8|6|9	4|5|9|7|2|1|2|1|4|5|6	1.83	0.02
SARS-CoV2 nsp6	Q15363	TMED2	0.372894	0.23	1.33	2|1|1	0|0|0|0|0|0|0|0|0|0|0	13.33	0.32
SARS-CoV2 nsp6	Q15365	PCBP1	0.327187	0.67	13	15|15|9	13|13|10|12|13|10|11|11|9|9|5	1.23	0
SARS-CoV2 nsp6	Q15366	PCBP2	0.325623	0.64	7	8|8|5	6|7|7|7|6|5|6|4|7|3|6	1.2	0
SARS-CoV2 nsp6	Q15369	ELOC	0.01025	0.69	0.33	1|0|0	0|0|0|0|0|0|0|0|0|0|0	3.33	0
SARS-CoV2 nsp6	Q15392	DHCR24	0.369305	0.08	1.67	2|2|1	0|0|0|0|0|0|0|0|0|0|0	16.67	0.64
SARS-CoV2 nsp6	Q15393	SF3B3	0.203919	0.69	0.67	1|1|0	2|1|3|2|1|2|1|0|3|0|4	0.39	0
SARS-CoV2 nsp6	Q15417	CNN3	0.321512	0.62	3.67	3|5|3	6|2|4|4|4|3|2|4|5|3|3	1.01	0
SARS-CoV2 nsp6	Q15436	SEC23A	0.68551	0.69	0.33	1|0|0	0|0|0|0|0|0|0|0|0|0|0	3.33	0
SARS-CoV2 nsp6	Q15599	SLC9A3R2	0.0812262	0.69	0.33	0|0|1	0|0|0|0|0|0|0|0|0|0|0	3.33	0
SARS-CoV2 nsp6	Q15629	TRAM1	0.389979	0	2.67	3|2|3	0|0|0|0|0|0|0|0|0|0|0	26.67	0.98
SARS-CoV2 nsp6	Q15637	SF1	0.330546	0.65	11	14|9|10	11|9|6|7|13|8|5|7|15|7|7	1.27	0
SARS-CoV2 nsp6	Q15645	TRIP13	0.29704	0.19	1.67	3|1|1	0|0|0|0|0|0|0|0|0|0|0	16.67	0.33
SARS-CoV2 nsp6	Q15758	SLC1A5	0.423328	0	8	11|7|6	0|0|0|0|0|0|0|0|0|0|0	80	1
SARS-CoV2 nsp6	Q15773	MLF2	0.0456936	0.69	0.33	0|1|0	0|0|0|0|0|0|0|0|0|0|0	3.33	0
SARS-CoV2 nsp6	Q15785	TOMM34	0.310008	0.1	1.67	0|3|2	0|0|0|1|0|0|0|0|0|1|0	9.17	0.62
SARS-CoV2 nsp6	Q15904	ATP6AP1	0.989107	0	5	5|4|6	0|0|0|0|0|0|0|0|0|0|0	50	1
SARS-CoV2 nsp6	Q16186	ADRM1	0.0622904	0.69	0.33	1|0|0	0|0|0|0|0|0|0|0|0|0|0	3.33	0
SARS-CoV2 nsp6	Q16527	CSRP2	0.331861	0.66	10.33	10|11|10	9|10|11|11|8|9|5|9|13|2|2	1.28	0
SARS-CoV2 nsp6	Q16629	SRSF7	0.336483	0.69	1	1|1|1	1|3|2|2|1|0|0|0|1|0|0	1.1	0
SARS-CoV2 nsp6	Q16630	CPSF6	0.348202	0.36	8	7|9|8	5|5|3|6|2|4|0|3|1|4|4	2.38	0.23
SARS-CoV2 nsp6	Q16718	NDUFA5	0.21736	0.69	0.67	1|0|1	0|0|0|0|0|0|0|0|0|0|0	6.67	0
SARS-CoV2 nsp6	Q16763	UBE2S	0.408598	0.23	1.33	1|2|1	0|0|0|0|0|0|0|0|0|0|0	13.33	0.32
SARS-CoV2 nsp6	Q16775	HAGH	0.248157	0.69	0.67	0|1|1	0|0|1|0|1|0|1|0|0|2|0	1.47	0
SARS-CoV2 nsp6	Q16891	IMMT	0.331511	0	6.33	9|4|6	0|0|0|0|0|0|0|0|0|0|0	63.33	1
SARS-CoV2 nsp6	Q2NL82	TSR1	0.254866	0.11	1.33	0|2|2	0|0|0|2|0|0|0|0|0|0|0	7.33	0.59
SARS-CoV2 nsp6	Q2TBE0	CWF19L2	0.00874456	0.69	0.33	0|0|1	0|2|1|3|2|1|0|1|1|4|3	0.2	0
SARS-CoV2 nsp6	Q3B726	TWISTNB	0.343662	0.15	2.67	2|2|4	0|0|1|2|1|1|0|1|2|0|2	2.93	0.42
SARS-CoV2 nsp6	Q3MHD2	LSM12	0.357861	0.16	2	2|2|2	1|0|1|1|1|1|0|1|1|0|1	2.75	0.36
SARS-CoV2 nsp6	Q3ZCM7	TUBB8	0.330041	0.13	3	3|3|3	1|1|2|2|3|0|0|0|2|0|0	3	0.46
SARS-CoV2 nsp6	Q3ZCQ8	TIMM50	0.33753	0	4.33	5|4|4	0|0|0|0|0|0|0|1|0|1|0	23.83	1
SARS-CoV2 nsp6	Q4KMP7	TBC1D10B	0.308403	0.34	1.67	3|1|1	1|0|0|1|1|0|1|0|0|1|1	3.06	0.26
SARS-CoV2 nsp6	Q53GQ0	HSD17B12	0.330177	0	3	2|3|4	0|0|0|0|0|0|0|0|0|0|0	30	0.98
SARS-CoV2 nsp6	Q53GS9	USP39	0.421368	0.23	1	0|1|2	0|0|0|0|0|0|0|0|0|0|0	10	0.32
SARS-CoV2 nsp6	Q53H12	AGK	0.311867	0.23	1.33	2|1|1	0|0|0|0|0|0|0|0|0|0|0	13.33	0.32
SARS-CoV2 nsp6	Q53HI1	UNC50	0.322713	0.69	0.67	1|1|0	0|0|0|0|0|0|0|0|0|0|0	6.67	0
SARS-CoV2 nsp6	Q5BJD5	TMEM41B	0.431042	0.69	1	1|1|1	0|0|0|0|0|0|0|0|0|0|0	10	0
SARS-CoV2 nsp6	Q5BJH7	YIF1B	0.270154	0.23	1	1|0|2	0|0|0|0|0|0|0|0|0|0|0	10	0.32
SARS-CoV2 nsp6	Q5BKY9	FAM133B	0.19104	0.64	2	0|2|4	1|5|4|5|6|4|6|6|2|0|4	0.51	0
SARS-CoV2 nsp6	Q5HYI8	RABL3	0.445024	0	2.67	2|2|4	0|0|0|0|0|0|0|0|0|0|0	26.67	0.97
SARS-CoV2 nsp6	Q5HYJ1	TECRL	0.0177224	0.69	0.33	0|1|0	0|2|0|0|0|1|1|0|0|0|1	0.73	0
SARS-CoV2 nsp6	Q5HYJ3	FAM76B	0.347433	0.46	2	2|2|2	1|1|2|1|2|1|0|2|3|1|0	1.57	0.08
SARS-CoV2 nsp6	Q5JPH6	EARS2	0.0112368	0.69	0.33	1|0|0	0|0|0|0|0|0|0|0|0|0|0	3.33	0
SARS-CoV2 nsp6	Q5JTJ3	COA6	0.110691	0.69	0.33	0|1|0	0|0|0|0|0|1|0|0|0|0|1	1.83	0
SARS-CoV2 nsp6	Q5MNZ6	WDR45B	0.0372698	0.69	0.33	0|0|1	0|0|1|0|0|0|0|0|1|1|2	0.73	0
SARS-CoV2 nsp6	Q5T200	ZC3H13	0.12057	0.69	0.33	1|0|0	0|0|0|0|0|0|0|0|0|0|0	3.33	0
SARS-CoV2 nsp6	Q5T440	IBA57	0.31871	0.58	6.33	10|5|4	10|7|4|5|4|4|2|3|5|5|6	1.27	0
SARS-CoV2 nsp6	Q5VTB9	RNF220	0.032813	0.51	1	3|0|0	4|3|0|0|0|2|2|0|4|1|2	0.61	0.03
SARS-CoV2 nsp6	Q5VTL8	PRPF38B	0.328508	0.68	11.67	11|12|12	10|11|10|12|13|12|11|12|13|4|10	1.09	0
SARS-CoV2 nsp6	Q66PJ3	ARL6IP4	0.332143	0.61	4	5|3|4	2|3|9|5|4|4|2|2|4|2|2	1.13	0
SARS-CoV2 nsp6	Q6DCA0	AMMECR1L	0.332089	0.49	1.67	2|2|1	1|1|2|2|1|1|0|1|2|2|1	1.31	0.05
SARS-CoV2 nsp6	Q6FI81	CIAPIN1	0.00579263	0.69	0.33	0|1|0	2|1|2|3|0|1|1|2|1|2|1	0.23	0
SARS-CoV2 nsp6	Q6IQ49	SDE2	0.334292	0.49	1.67	2|1|2	2|1|2|1|0|1|1|0|3|2|1	1.31	0.05
SARS-CoV2 nsp6	Q6KC79	NIPBL	0.223589	0.36	1	2|0|1	2|0|0|0|0|0|0|0|1|0|1	2.75	0.23
SARS-CoV2 nsp6	Q6L8Q7	PDE12	0.429417	0.23	1.33	2|1|1	0|0|1|0|0|0|0|0|0|0|0	13.33	0.32
SARS-CoV2 nsp6	Q6P087	RPUSD3	0.347053	0.16	8	13|6|5	2|1|7|4|2|1|2|2|6|3|1	2.84	0.37
SARS-CoV2 nsp6	Q6P161	MRPL54	0.478251	0.69	1	1|1|1	0|0|0|0|0|0|0|0|0|0|0	10	0
SARS-CoV2 nsp6	Q6P1L8	MRPL14	0.329381	0.66	5.67	6|6|5	5|5|7|5|6|6|6|6|6|7|5	0.97	0
SARS-CoV2 nsp6	Q6P1Q9	METTL2B	0.283847	0.69	0.67	1|0|1	0|0|1|0|0|0|0|0|0|0|0	6.67	0
SARS-CoV2 nsp6	Q6P1X5	TAF2	0.380508	0.14	2	2|2|2	1|0|0|0|2|1|0|0|0|2|1	3.14	0.42
SARS-CoV2 nsp6	Q6P2Q9	PRPF8	0.0160747	0.69	0.33	1|0|0	0|0|1|0|0|0|0|0|0|0|0	3.33	0
SARS-CoV2 nsp6	Q6P4A7	SFXN4	0.00790589	0.69	0.33	1|0|0	0|0|0|0|0|0|0|0|0|0|0	3.33	0
SARS-CoV2 nsp6	Q6P587	FAHD1	0.215042	0.69	0.67	0|1|1	1|0|1|1|2|0|1|0|2|2|4	0.52	0
SARS-CoV2 nsp6	Q6P5R6	RPL22L1	0.321768	0.59	2.67	2|3|3	4|3|2|2|4|2|1|3|3|2|2	1.05	0
SARS-CoV2 nsp6	Q6P6C2	ALKBH5	0.405869	0.12	1.67	2|2|1	1|0|0|0|0|0|0|0|0|1|1	6.11	0.52
SARS-CoV2 nsp6	Q6UB35	MTHFD1L	0.386862	0.02	2.33	2|2|3	2|0|1|0|0|0|0|1|1|0|0	5.13	0.69
SARS-CoV2 nsp6	Q6UN15	FIP1L1	0.456494	0.12	2.33	3|2|2	1|1|1|1|0|1|0|0|0|1|1	3.67	0.53
SARS-CoV2 nsp6	Q6YN16	HSDL2	0.0719216	0.69	0.33	1|0|0	0|0|0|0|0|0|0|0|0|0|0	3.33	0
SARS-CoV2 nsp6	Q6ZUT1	NKAPD1	0.317575	0.69	1.33	2|1|1	3|4|2|3|1|0|2|3|4|2|4	0.52	0
SARS-CoV2 nsp6	Q70Z53	FRA10AC1	0.344388	0.5	4.33	4|4|5	3|1|2|5|4|3|1|2|3|1|2	1.77	0.04
SARS-CoV2 nsp6	Q71UM5	RPS27L	0.312115	0.56	1.33	2|1|1	1|2|3|2|3|2|1|1|3|0|0	0.81	0.01
SARS-CoV2 nsp6	Q7KZN9	COX15	0.358122	0.69	1	1|1|1	0|0|0|0|0|0|0|0|0|0|0	10	0
SARS-CoV2 nsp6	Q7L014	DDX46	0.335215	0.69	18	19|18|17	14|16|20|25|21|14|9|20|19|14|13	1.07	0
SARS-CoV2 nsp6	Q7L0Y3	TRMT10C	0.414967	0.23	1	1|2|0	0|0|0|0|0|0|0|0|0|0|0	10	0.32
SARS-CoV2 nsp6	Q7L3T8	PARS2	0.339226	0.49	1.33	1|1|2	1|1|4|2|0|0|0|2|0|1|1	1.22	0.05
SARS-CoV2 nsp6	Q7L4I2	RSRC2	0.276826	0.64	3.33	6|1|3	4|4|6|6|5|4|4|4|5|3|6	0.72	0
SARS-CoV2 nsp6	Q7RTV0	PHF5A	0.0332433	0.69	0.33	1|0|0	0|0|1|1|0|0|0|0|0|0|0	1.83	0
SARS-CoV2 nsp6	Q7Z417	NUFIP2	0.356625	0.37	2.33	3|2|2	2|1|1|0|1|0|2|1|1|2|1	2.14	0.22
SARS-CoV2 nsp6	Q7Z5L9	IRF2BP2	0.336149	0.59	10.67	11|8|13	7|8|6|4|2|6|7|7|12|6|5	1.68	0
SARS-CoV2 nsp6	Q7Z6E9	RBBP6	0.0226651	0.69	0.33	0|1|0	2|1|1|0|0|0|1|1|0|0|0	0.61	0
SARS-CoV2 nsp6	Q7Z7K0	CMC1	0.334004	0.48	2.33	2|3|2	4|1|1|0|1|3|2|0|2|2|1	1.51	0.06
SARS-CoV2 nsp6	Q86SX6	GLRX5	0.230776	0.69	0.67	1|1|0	1|0|2|2|0|0|0|0|0|0|1	1.22	0
SARS-CoV2 nsp6	Q86U28	ISCA2	0.235707	0.69	0.67	1|1|0	3|0|0|0|0|0|0|0|1|2|1	1.05	0
SARS-CoV2 nsp6	Q86U90	YRDC	0.369187	0.17	6.67	6|8|6	4|3|5|5|3|0|0|1|5|1|1	2.62	0.34
SARS-CoV2 nsp6	Q86UK7	ZNF598	0.3444	0.02	2.67	4|2|2	2|0|0|1|0|0|0|0|0|1|0	7.33	0.78
SARS-CoV2 nsp6	Q86V48	LUZP1	0.0425787	0.36	0.67	2|0|0	0|0|1|1|0|1|0|0|1|0|0	1.83	0.23
SARS-CoV2 nsp6	Q86V81	ALYREF	0.353077	0.44	4.33	5|4|4	1|8|3|3|1|0|2|0|4|1|1	1.99	0.11
SARS-CoV2 nsp6	Q86V85	GPR180	0.0800742	0.69	0.33	1|0|0	0|0|0|0|0|0|0|0|0|0|0	3.33	0
SARS-CoV2 nsp6	Q86VP6	CAND1	0.00539624	0.69	0.33	1|0|0	0|0|0|0|0|0|0|0|0|0|0	3.33	0
SARS-CoV2 nsp6	Q86W42	THOC6	0.685511	0.69	0.33	0|1|0	0|0|0|0|0|0|0|0|0|0|0	3.33	0
SARS-CoV2 nsp6	Q86WX3	RPS19BP1	0.343732	0.17	3.33	4|4|2	2|0|1|2|0|2|3|2|0|2|1	2.44	0.34
SARS-CoV2 nsp6	Q86X95	CIR1	0.173812	0.45	1.67	4|0|1	2|1|2|0|1|2|3|2|1|2|2	1.02	0.09
SARS-CoV2 nsp6	Q86Y79	PTRH1	0.30985	0.15	2.67	5|1|2	3|2|0|1|2|0|0|0|0|1|1	2.93	0.39
SARS-CoV2 nsp6	Q8IUF8	RIOX2	0.150389	0.23	0.67	0|2|0	0|0|0|0|0|0|0|0|0|0|0	6.67	0.32
SARS-CoV2 nsp6	Q8IWP9	CCDC28A	0.124343	0.69	0.33	1|0|0	0|0|0|0|0|0|0|0|0|0|0	3.33	0
SARS-CoV2 nsp6	Q8IWQ3	BRSK2	0.308108	0.69	1.33	1|1|2	1|3|2|1|2|2|3|1|3|2|2	0.67	0
SARS-CoV2 nsp6	Q8IWS0	PHF6	0.32808	0.68	17.67	18|17|18	14|16|20|22|22|16|10|18|14|9|5	1.17	0
SARS-CoV2 nsp6	Q8IWX8	CHERP	0.333032	0.68	15.67	19|13|15	22|20|10|9|12|8|13|9|20|11|10	1.2	0
SARS-CoV2 nsp6	Q8IY67	RAVER1	0.316416	0.42	3	5|2|2	3|3|2|1|1|3|2|2|4|0|0	1.57	0.13
SARS-CoV2 nsp6	Q8IYB3	SRRM1	0.315208	0.46	2	3|2|1	1|1|2|4|2|1|0|0|1|0|3	1.47	0.09
SARS-CoV2 nsp6	Q8IYB5	SMAP1	0.308278	0.5	1.67	3|1|1	1|1|4|4|1|1|1|1|1|1|1	1.08	0.04
SARS-CoV2 nsp6	Q8IYD1	GSPT2	0.100644	0.69	0.33	1|0|0	0|0|1|0|0|0|0|1|0|0|0	1.83	0
SARS-CoV2 nsp6	Q8IYN2	TCEAL8	0.0417263	0.69	0.33	1|0|0	0|0|0|0|0|0|0|1|1|0|0	1.83	0
SARS-CoV2 nsp6	Q8IYS1	PM20D2	0.356205	0.69	0.33	1|0|0	0|0|0|0|0|0|0|0|0|0|0	3.33	0
SARS-CoV2 nsp6	Q8IZQ5	SELENOH	0.00346453	0.69	0.33	1|0|0	3|2|3|4|4|0|3|1|1|4|2	0.14	0
SARS-CoV2 nsp6	Q8N0T1	RBIS	0.011947	0.69	0.33	0|0|1	0|1|0|1|1|0|0|0|0|0|0	1.22	0
SARS-CoV2 nsp6	Q8N0U8	VKORC1L1	0.536335	0	2.67	2|3|3	0|0|0|0|0|0|0|0|0|0|0	26.67	0.98
SARS-CoV2 nsp6	Q8N1F7	NUP93	0.271226	0.19	1.67	1|1|3	0|0|0|1|0|0|0|0|0|0|0	16.67	0.33
SARS-CoV2 nsp6	Q8N1G4	LRRC47	0.315997	0.63	9	5|12|10	10|6|5|12|8|10|0|2|6|8|6	1.36	0
SARS-CoV2 nsp6	Q8N357	SLC35F6	0.148199	0.69	0.33	0|0|1	0|0|0|0|0|0|0|0|0|0|0	3.33	0
SARS-CoV2 nsp6	Q8N4V1	MMGT1	0.382611	0.05	2	3|2|1	0|0|0|0|0|0|0|0|0|0|0	20	0.65
SARS-CoV2 nsp6	Q8N5F7	NKAP	0.326173	0.6	3	4|2|3	2|3|2|5|3|3|3|4|4|1|3	1	0
SARS-CoV2 nsp6	Q8N5K1	CISD2	0.385719	0.69	1	1|1|1	0|0|0|0|0|0|0|0|0|0|0	10	0
SARS-CoV2 nsp6	Q8N684	CPSF7	0.233516	0.32	3	0|6|3	2|3|0|3|2|2|0|1|1|2|2	1.83	0.3
SARS-CoV2 nsp6	Q8N6L1	KRTCAP2	0.558026	0.08	1.67	2|1|2	0|0|0|0|0|0|0|0|0|0|0	16.67	0.64
SARS-CoV2 nsp6	Q8N6N3	C1orf52	0.296363	0.69	0.67	1|0|1	1|0|0|0|0|0|0|0|0|1|0	3.67	0
SARS-CoV2 nsp6	Q8N6N6	NATD1	0.0220555	0.41	0.67	2|0|0	1|0|1|0|1|1|1|1|1|0|0	1.05	0.15
SARS-CoV2 nsp6	Q8N9Q2	SREK1IP1	0.326093	0.66	11.33	11|10|13	7|11|10|13|9|10|10|11|10|2|4	1.29	0
SARS-CoV2 nsp6	Q8NAV1	PRPF38A	0.294675	0.58	2.33	4|1|2	3|3|1|4|3|3|3|2|4|1|2	0.89	0
SARS-CoV2 nsp6	Q8NB15	ZNF511	0.0920411	0.69	0.33	1|0|0	2|0|0|0|0|0|0|0|0|0|0	1.83	0
SARS-CoV2 nsp6	Q8NBN3	TMEM87A	0.128536	0.69	0.33	0|0|1	0|0|0|0|0|0|0|0|0|0|0	3.33	0
SARS-CoV2 nsp6	Q8NBS9	TXNDC5	0.312346	0.59	5.33	9|4|3	9|3|8|5|5|5|1|5|7|2|2	1.13	0
SARS-CoV2 nsp6	Q8NBU5	ATAD1	0.021659	0.69	0.33	1|0|0	0|0|0|0|0|0|0|0|0|0|0	3.33	0
SARS-CoV2 nsp6	Q8NC51	SERBP1	0.336774	0.53	13.33	17|10|13	11|9|11|10|4|5|5|6|5|6|8	1.83	0.02
SARS-CoV2 nsp6	Q8ND56	LSM14A	0.320834	0.5	1.67	2|1|2	2|2|3|1|3|1|2|1|0|0|0	1.22	0.04
SARS-CoV2 nsp6	Q8NDC0	MAPK1IP1L	0.409632	0.69	1	1|1|1	1|0|0|0|1|0|0|0|1|0|0	3.67	0
SARS-CoV2 nsp6	Q8NDD1	C1orf131	0.389274	0.12	6.67	8|6|6	2|5|4|4|1|1|2|2|1|2|1	2.93	0.55
SARS-CoV2 nsp6	Q8NE71	ABCF1	0.334899	0.68	14.67	15|13|16	17|15|13|16|15|14|9|9|14|9|12	1.13	0
SARS-CoV2 nsp6	Q8NEW0	SLC30A7	0.0381576	0.69	0.33	0|1|0	0|0|0|0|0|0|0|0|0|0|0	3.33	0
SARS-CoV2 nsp6	Q8NEZ5	FBXO22	0.328992	0.69	2	2|2|2	3|3|4|4|4|2|2|3|2|3|6	0.61	0
SARS-CoV2 nsp6	Q8NF37	LPCAT1	0.0142347	0.69	0.33	1|0|0	0|0|0|0|0|0|0|0|0|0|0	3.33	0
SARS-CoV2 nsp6	Q8NFQ8	TOR1AIP2	0.261969	0.69	0.67	1|1|0	0|0|0|0|0|0|0|0|0|0|0	6.67	0
SARS-CoV2 nsp6	Q8NFW8	CMAS	0.240442	0.44	1	2|1|0	0|0|1|2|2|0|0|0|1|1|2	1.22	0.1
SARS-CoV2 nsp6	Q8NI27	THOC2	0.340371	0.35	3	3|4|2	1|1|1|4|2|0|0|3|1|1|1	2.2	0.25
SARS-CoV2 nsp6	Q8NI60	COQ8A	0.328359	0.08	1.67	2|2|1	0|0|0|0|0|0|0|0|0|0|0	16.67	0.64
SARS-CoV2 nsp6	Q8TA86	RP9	0.32553	0.68	13	13|14|12	14|13|16|15|14|11|13|11|19|8|12	0.98	0
SARS-CoV2 nsp6	Q8TAE8	GADD45GIP1	0.419657	0.69	1	1|1|1	0|0|1|1|0|0|0|0|1|1|0	2.75	0
SARS-CoV2 nsp6	Q8TAV0	FAM76A	0.340201	0.33	2.67	2|4|2	3|1|0|0|2|2|0|2|1|1|1	2.26	0.28
SARS-CoV2 nsp6	Q8TCJ2	STT3B	0.364514	0.23	1.33	1|2|1	0|0|0|0|0|0|0|0|0|0|0	13.33	0.32
SARS-CoV2 nsp6	Q8TCT9	HM13	0.41568	0.05	2	3|1|2	0|0|0|0|0|0|0|0|0|0|0	20	0.65
SARS-CoV2 nsp6	Q8TEM1	NUP210	0.0212552	0.69	0.33	0|1|0	0|0|0|0|0|0|0|0|0|0|0	3.33	0
SARS-CoV2 nsp6	Q8TET4	GANC	0.322484	0.46	1.33	2|1|1	1|2|1|1|0|1|0|1|1|1|1	1.47	0.08
SARS-CoV2 nsp6	Q8TEX9	IPO4	0.00460511	0.69	0.33	1|0|0	0|0|0|0|0|0|0|0|0|0|0	3.33	0
SARS-CoV2 nsp6	Q8WU90	ZC3H15	0.388744	0.11	4	3|5|4	1|1|2|5|1|1|0|0|0|0|1	3.67	0.61
SARS-CoV2 nsp6	Q8WUA2	PPIL4	0.318979	0.66	6	5|5|8	8|10|8|11|8|7|2|3|8|4|7	0.87	0
SARS-CoV2 nsp6	Q8WUD6	CHPT1	0.0596825	0.69	0.33	1|0|0	0|0|0|0|0|0|0|0|0|0|0	3.33	0
SARS-CoV2 nsp6	Q8WVD3	RNF138	0.220875	0.69	0.67	1|1|0	0|1|0|3|0|0|0|0|1|0|1	1.22	0
SARS-CoV2 nsp6	Q8WVK2	SNRNP27	0.323888	0.69	5.67	6|5|6	8|4|9|9|8|6|4|6|6|8|7	0.83	0
SARS-CoV2 nsp6	Q8WVM0	TFB1M	0.533927	0.69	1	1|1|1	0|0|0|1|0|0|0|0|0|1|1	3.67	0
SARS-CoV2 nsp6	Q8WVP7	LMBR1	0.436407	0.69	1	1|1|1	0|0|0|0|0|0|0|0|0|0|0	10	0
SARS-CoV2 nsp6	Q8WVV9	HNRNPLL	0.298511	0.12	2.33	5|2|0	0|0|1|2|0|0|0|0|2|0|0	5.13	0.52
SARS-CoV2 nsp6	Q8WVX9	FAR1	0.33815	0	3.33	3|4|3	0|0|0|0|0|0|0|0|0|0|0	33.33	1
SARS-CoV2 nsp6	Q8WWK9	CKAP2	0.0133661	0.69	0.33	0|0|1	1|0|0|1|1|0|0|1|1|0|0	0.73	0
SARS-CoV2 nsp6	Q8WWM7	ATXN2L	0.330345	0.11	3	5|3|1	0|1|0|1|0|2|0|0|2|0|0	5.5	0.59
SARS-CoV2 nsp6	Q8WXA9	SREK1	0.207582	0.69	0.67	1|1|0	0|0|3|0|2|0|0|0|2|1|0	0.92	0
SARS-CoV2 nsp6	Q8WXX5	DNAJC9	0.215527	0.52	1.33	2|2|0	2|4|3|2|0|0|0|3|1|1|0	0.92	0.03
SARS-CoV2 nsp6	Q8WY22	BRI3BP	0.238734	0.19	1.33	1|0|3	0|0|0|0|0|0|0|0|0|0|0	13.33	0.33
SARS-CoV2 nsp6	Q92499	DDX1	0.204635	0.69	0.67	0|1|1	1|1|0|2|2|1|0|0|1|3|0	0.67	0
SARS-CoV2 nsp6	Q92522	H1-10	0.312965	0.69	1.67	2|2|1	3|4|3|2|4|1|1|2|5|3|2	0.61	0
SARS-CoV2 nsp6	Q92526	CCT6B	0.0346541	0.69	0.33	0|1|0	1|0|0|0|0|0|0|0|0|0|0	3.33	0
SARS-CoV2 nsp6	Q92536	SLC7A6	0.106579	0.69	0.33	0|1|0	0|0|0|0|0|0|0|0|0|0|0	3.33	0
SARS-CoV2 nsp6	Q92576	PHF3	0.333836	0.33	2	4|1|1	2|1|1|1|2|1|0|0|1|0|0	2.44	0.27
SARS-CoV2 nsp6	Q92621	NUP205	0.00247387	0.69	0.33	1|0|0	0|0|0|0|0|0|0|0|0|0|0	3.33	0
SARS-CoV2 nsp6	Q92643	PIGK	0.419917	0	2.33	2|3|2	0|0|0|0|0|0|0|0|0|0|0	23.33	0.97
SARS-CoV2 nsp6	Q92685	ALG3	0.043124	0.69	0.33	1|0|0	0|0|0|0|0|0|0|0|0|0|0	3.33	0
SARS-CoV2 nsp6	Q92796	DLG3	0.226274	0.69	0.33	0|0|1	0|0|0|0|0|0|0|0|0|0|0	3.33	0
SARS-CoV2 nsp6	Q92841	DDX17	0.336058	0.61	16.33	18|20|11	10|6|15|15|11|6|5|10|9|10|8	1.71	0
SARS-CoV2 nsp6	Q92945	KHSRP	0.33604	0.66	11.67	15|10|10	15|8|11|6|9|11|5|7|10|12|10	1.23	0
SARS-CoV2 nsp6	Q92979	EMG1	0.314637	0.05	2	0|4|2	0|0|0|0|0|0|0|0|0|0|0	20	0.65
SARS-CoV2 nsp6	Q969M3	YIPF5	0.361261	0.23	1.33	2|1|1	0|0|0|0|0|0|0|0|0|0|0	13.33	0.32
SARS-CoV2 nsp6	Q969N2	PIGT	0.0311294	0.23	0.67	2|0|0	0|0|0|0|0|0|0|0|0|0|0	6.67	0.32
SARS-CoV2 nsp6	Q969Q0	RPL36AL	0.205597	0.69	0.67	1|0|1	2|2|0|1|2|2|1|0|1|0|0	0.67	0
SARS-CoV2 nsp6	Q96A33	CCDC47	0.215611	0.69	0.67	1|1|0	0|0|0|0|0|0|0|0|0|0|0	6.67	0
SARS-CoV2 nsp6	Q96AA3	RFT1	0.43331	0.23	1.33	2|1|1	0|0|0|0|0|0|0|0|0|0|0	13.33	0.32
SARS-CoV2 nsp6	Q96AB3	ISOC2	0.398686	0.69	0.67	1|1|0	1|0|0|0|0|0|0|0|0|0|0	6.67	0
SARS-CoV2 nsp6	Q96AE4	FUBP1	0.0103795	0.69	0.33	0|1|0	0|1|1|0|0|1|1|1|1|1|1	0.46	0
SARS-CoV2 nsp6	Q96AG4	LRRC59	0.337516	0.4	8	7|10|7	5|5|3|5|6|5|1|3|3|3|2	2.15	0.17
SARS-CoV2 nsp6	Q96BK5	PINX1	0.208026	0.69	0.67	1|1|0	1|0|2|2|2|1|1|1|1|1|1	0.56	0
SARS-CoV2 nsp6	Q96C36	PYCR2	0.0191703	0.69	0.33	0|0|1	0|0|0|0|0|0|0|0|0|0|0	3.33	0
SARS-CoV2 nsp6	Q96C57	C12orf43	0.0316903	0.69	0.33	0|1|0	0|0|0|2|0|0|0|0|0|0|0	1.83	0
SARS-CoV2 nsp6	Q96CP2	FLYWCH2	0.355294	0.69	1	1|1|1	1|0|1|1|1|1|0|1|1|1|0	1.38	0
SARS-CoV2 nsp6	Q96CS3	FAF2	0.297968	0.05	2.33	4|1|2	0|0|0|0|0|0|0|0|0|0|0	23.33	0.65
SARS-CoV2 nsp6	Q96CT7	CCDC124	0.331162	0.68	13.33	13|15|12	12|16|12|18|17|11|6|9|15|9|10	1.09	0
SARS-CoV2 nsp6	Q96E11	MRRF	0.344856	0.1	6	2|9|7	2|2|1|5|0|0|0|0|0|4|1	4.4	0.63
SARS-CoV2 nsp6	Q96EH3	MALSU1	0.275556	0.69	0.33	1|0|0	0|0|0|0|0|0|0|1|0|0|0	3.33	0
SARS-CoV2 nsp6	Q96EI5	TCEAL4	0.015138	0.69	0.33	0|1|0	0|0|1|1|0|0|0|0|0|0|0	1.83	0
SARS-CoV2 nsp6	Q96EK6	GNPNAT1	0.0136058	0.69	0.33	0|0|1	1|2|3|2|0|0|0|2|3|0|2	0.24	0
SARS-CoV2 nsp6	Q96EP5	DAZAP1	0.241088	0.69	0.67	1|1|0	0|0|0|0|0|0|0|0|0|0|0	6.67	0
SARS-CoV2 nsp6	Q96EV2	RBM33	0.354353	0.43	1.33	2|1|1	1|1|0|0|1|1|1|0|1|1|1	1.83	0.12
SARS-CoV2 nsp6	Q96EY1	DNAJA3	0.305337	0.1	2	1|2|3	0|0|0|1|0|0|0|1|0|0|0	11	0.62
SARS-CoV2 nsp6	Q96EY4	TMA16	0.333364	0.67	10	11|9|10	11|8|11|10|9|7|10|9|12|8|10	1.05	0
SARS-CoV2 nsp6	Q96F45	ZNF503	0.00355347	0.69	0.33	0|0|1	0|0|0|0|1|0|1|0|1|0|1	0.92	0
SARS-CoV2 nsp6	Q96G23	CERS2	0.392103	0.23	1.33	2|1|1	0|0|0|0|0|0|0|0|0|0|0	13.33	0.32
SARS-CoV2 nsp6	Q96G61	NUDT11	0.309814	0.69	0.33	1|0|0	0|0|0|0|0|0|0|0|0|0|0	3.33	0
SARS-CoV2 nsp6	Q96GA3	LTV1	0.245562	0.69	0.67	1|1|0	0|0|0|0|0|0|0|0|1|0|1	3.67	0
SARS-CoV2 nsp6	Q96GC5	MRPL48	0.300561	0.69	0.67	1|1|0	0|0|0|0|0|1|0|0|0|0|0	6.67	0
SARS-CoV2 nsp6	Q96H79	ZC3HAV1L	0.330863	0.63	8.67	8|10|8	6|4|10|8|6|5|3|6|10|3|4	1.47	0
SARS-CoV2 nsp6	Q96I24	FUBP3	0.332461	0.69	28.33	31|27|27	23|25|26|20|18|24|17|15|21|24|18	1.35	0
SARS-CoV2 nsp6	Q96I25	RBM17	0.3382	0.66	8.33	10|8|7	8|13|6|5|4|8|10|4|13|6|8	1.08	0
SARS-CoV2 nsp6	Q96IX5	ATP5MD	0.34679	0	2.33	2|3|2	0|0|0|0|0|0|0|0|0|0|0	23.33	0.97
SARS-CoV2 nsp6	Q96IZ7	RSRC1	0.204981	0.69	0.67	1|1|0	2|2|3|0|1|3|2|1|4|1|2	0.35	0
SARS-CoV2 nsp6	Q96J01	THOC3	0.308819	0.31	4.33	8|2|3	2|4|1|0|2|1|3|0|4|3|3	2.07	0.31
SARS-CoV2 nsp6	Q96K17	BTF3L4	0.0925145	0.69	0.33	0|1|0	0|0|0|0|0|0|0|0|0|0|0	3.33	0
SARS-CoV2 nsp6	Q96MN5	TCEANC2	0.276572	0.35	2.33	5|1|1	2|1|2|2|1|1|0|1|3|1|1	1.71	0.25
SARS-CoV2 nsp6	Q96NC0	ZMAT2	0.329994	0.69	1	1|1|1	0|1|2|0|3|1|1|2|1|0|1	0.92	0
SARS-CoV2 nsp6	Q96PK6	RBM14	0.305685	0.47	1.67	2|2|1	0|6|5|3|0|0|0|0|0|1|0	1.22	0.07
SARS-CoV2 nsp6	Q96RQ3	MCCC1	0.353302	0.64	32	39|28|29	34|23|11|8|3|14|15|1|28|20|22	1.97	0
SARS-CoV2 nsp6	Q96S52	PIGS	0.460812	0	3	3|2|4	0|0|0|0|0|0|0|0|0|0|0	30	0.98
SARS-CoV2 nsp6	Q96SK2	TMEM209	0.237554	0.69	0.67	1|1|0	0|0|0|0|0|0|0|0|0|0|0	6.67	0
SARS-CoV2 nsp6	Q96SZ6	CDK5RAP1	0.0861138	0.69	0.33	1|0|0	0|0|0|0|0|0|0|0|0|0|0	3.33	0
SARS-CoV2 nsp6	Q96T17	MAP7D2	0.214203	0.69	0.67	1|0|1	2|1|0|1|0|1|0|1|2|1|0	0.81	0
SARS-CoV2 nsp6	Q96T37	RBM15	0.26335	0.32	1	0|2|1	0|0|1|1|0|0|0|0|0|0|0	5.5	0.3
SARS-CoV2 nsp6	Q99460	PSMD1	0.416668	0.69	1	1|1|1	0|0|0|0|0|0|0|0|0|0|0	10	0
SARS-CoV2 nsp6	Q99497	PARK7	0.325316	0.69	21.67	27|19|19	35|20|25|24|17|18|21|17|29|15|18	1	0
SARS-CoV2 nsp6	Q99543	DNAJC2	0.0611565	0.69	0.33	0|1|0	0|0|0|2|0|0|0|0|0|0|0	1.83	0
SARS-CoV2 nsp6	Q99615	DNAJC7	0.398743	0	7.67	7|9|7	0|0|0|1|0|0|1|0|1|0|1	21.08	1
SARS-CoV2 nsp6	Q99623	PHB2	0.353908	0.34	14.33	15|12|16	7|8|6|9|5|3|4|8|4|6|6	2.39	0.27
SARS-CoV2 nsp6	Q99661	KIF2C	0.230374	0.31	1.33	0|1|3	1|0|0|2|0|0|0|0|0|0|0	4.89	0.31
SARS-CoV2 nsp6	Q99714	HSD17B10	0.34391	0.15	3	5|3|1	4|1|2|1|1|0|0|0|1|2|0	2.75	0.41
SARS-CoV2 nsp6	Q99720	SIGMAR1	0.842213	0	5	7|4|4	0|0|0|0|0|0|0|0|0|0|0	50	1
SARS-CoV2 nsp6	Q99832	CCT7	0.00386223	0.69	0.33	1|0|0	0|1|1|1|0|0|0|0|1|0|0	0.92	0
SARS-CoV2 nsp6	Q99942	RNF5	0.375714	0.23	1.33	2|1|1	0|0|0|0|0|0|0|0|0|0|0	13.33	0.32
SARS-CoV2 nsp6	Q99961	SH3GL1	0.673091	0.69	0.67	1|1|0	0|0|0|0|0|0|0|0|0|0|0	6.67	0
SARS-CoV2 nsp6	Q99986	VRK1	0.311128	0.12	3.33	1|7|2	0|1|0|4|0|0|0|0|0|0|0	7.33	0.55
SARS-CoV2 nsp6	Q9BQ61	TRIR	0.333163	0.17	1.67	1|2|2	0|0|2|1|0|0|1|0|1|1|0	3.06	0.34
SARS-CoV2 nsp6	Q9BQ69	MACROD1	0.325526	0.4	1.67	1|2|2	1|2|0|2|1|1|0|0|1|1|1	1.83	0.16
SARS-CoV2 nsp6	Q9BQB6	VKORC1	0.36235	0.69	1	1|1|1	0|0|0|0|0|0|0|0|0|0|0	10	0
SARS-CoV2 nsp6	Q9BQE3	TUBA1C	0.175366	0.19	1.33	0|1|3	0|0|1|0|0|0|0|0|0|0|0	13.33	0.33
SARS-CoV2 nsp6	Q9BQG0	MYBBP1A	0.00317557	0.69	0.33	1|0|0	0|0|0|0|1|0|0|0|0|0|0	3.33	0
SARS-CoV2 nsp6	Q9BRJ7	NUDT16L1	0.345369	0.17	6.33	5|7|7	1|3|4|2|4|2|2|2|2|2|4	2.49	0.34
SARS-CoV2 nsp6	Q9BRP1	PDCD2L	0.336802	0.5	3	4|2|3	2|2|2|2|3|2|2|2|1|1|3	1.5	0.04
SARS-CoV2 nsp6	Q9BRP8	PYM1	0.228297	0.42	1.33	2|0|2	0|1|1|6|1|1|0|0|0|1|1	1.22	0.14
SARS-CoV2 nsp6	Q9BRS2	RIOK1	0.215222	0.69	0.67	0|1|1	0|1|1|2|1|0|0|2|0|0|1	0.92	0
SARS-CoV2 nsp6	Q9BRT6	LLPH	0.0634189	0.69	0.33	0|0|1	0|0|0|0|0|0|0|0|0|1|0	3.33	0
SARS-CoV2 nsp6	Q9BRX2	PELO	0.323161	0.64	6.33	8|4|7	7|4|8|11|5|5|3|5|6|5|5	1.09	0
SARS-CoV2 nsp6	Q9BSD7	NTPCR	0.327026	0.66	7	9|7|5	8|6|10|8|7|7|5|8|9|6|5	0.97	0
SARS-CoV2 nsp6	Q9BSH5	HDHD3	0.4126	0.69	1	1|1|1	1|0|0|1|1|0|0|0|1|0|0	2.75	0
SARS-CoV2 nsp6	Q9BT17	MTG1	0.325985	0.32	2	4|1|1	1|0|1|1|2|0|0|0|1|1|0	3.14	0.3
SARS-CoV2 nsp6	Q9BTE3	MCMBP	0.0132998	0.69	0.33	1|0|0	1|0|1|0|0|0|0|0|2|0|1	0.73	0
SARS-CoV2 nsp6	Q9BTE7	DCUN1D5	0.335376	0.41	2.67	3|2|3	2|2|2|2|2|1|1|0|2|0|1	1.96	0.15
SARS-CoV2 nsp6	Q9BTV4	TMEM43	0.311621	0	7.67	12|4|7	0|0|0|0|0|0|0|0|0|0|0	76.67	1
SARS-CoV2 nsp6	Q9BU76	C1orf35	0.320787	0.69	6.67	6|6|8	10|9|11|10|8|8|8|8|11|6|8	0.76	0
SARS-CoV2 nsp6	Q9BV68	RNF126	0.271332	0.08	1.33	0|2|2	0|0|0|0|0|0|0|0|0|0|0	13.33	0.64
SARS-CoV2 nsp6	Q9BVC6	TMEM109	0.386647	0.69	1	1|1|1	0|0|0|0|0|0|0|0|0|0|0	10	0
SARS-CoV2 nsp6	Q9BVG9	PTDSS2	0.0644335	0.69	0.33	0|0|1	0|0|0|0|0|0|0|0|0|0|0	3.33	0
SARS-CoV2 nsp6	Q9BVJ6	UTP14A	0.321181	0.69	0.67	1|1|0	0|0|0|0|0|0|0|0|0|0|0	6.67	0
SARS-CoV2 nsp6	Q9BVK6	TMED9	0.238032	0.19	1.33	0|1|3	0|0|0|0|0|0|0|0|0|0|0	13.33	0.33
SARS-CoV2 nsp6	Q9BVP2	GNL3	0.209949	0.69	0.67	1|0|1	0|1|0|0|0|0|0|0|0|0|0	6.67	0
SARS-CoV2 nsp6	Q9BW19	KIFC1	0.212822	0.4	1	2|0|1	1|0|1|0|0|0|0|0|1|2|1	1.83	0.17
SARS-CoV2 nsp6	Q9BWS9	CHID1	0.347971	0.39	2.33	2|2|3	2|2|1|4|0|0|0|0|1|2|1	1.97	0.18
SARS-CoV2 nsp6	Q9BXP5	SRRT	0.0471533	0.69	0.33	0|1|0	0|0|0|1|0|0|0|0|0|0|0	3.33	0
SARS-CoV2 nsp6	Q9BXS6	NUSAP1	0.0241264	0.69	0.33	1|0|0	0|0|0|0|0|0|0|0|0|0|0	3.33	0
SARS-CoV2 nsp6	Q9BY42	RTF2	0.303118	0.6	2	2|1|3	2|3|4|3|3|1|2|1|3|3|2	0.81	0
SARS-CoV2 nsp6	Q9BY44	EIF2A	0.279213	0.12	3	0|4|5	0|0|0|6|1|1|0|0|0|1|0	3.67	0.53
SARS-CoV2 nsp6	Q9BY77	POLDIP3	0.373903	0.11	3.67	4|4|3	2|2|1|3|1|0|0|0|1|1|1	3.36	0.58
SARS-CoV2 nsp6	Q9BYB4	GNB1L	0.338274	0.65	8	9|7|8	8|7|5|11|10|10|4|5|7|1|3	1.24	0
SARS-CoV2 nsp6	Q9BYC8	MRPL32	0.33034	0.69	1	1|1|1	1|1|0|2|0|1|2|0|1|0|1	1.22	0
SARS-CoV2 nsp6	Q9BYD6	MRPL1	0.246055	0.69	0.33	0|1|0	0|0|0|0|0|0|0|0|0|0|0	3.33	0
SARS-CoV2 nsp6	Q9BYG3	NIFK	0.23011	0.69	0.67	0|1|1	0|0|0|0|0|0|0|0|0|0|0	6.67	0
SARS-CoV2 nsp6	Q9BZE4	GTPBP4	0.00329412	0.69	0.33	0|0|1	1|4|5|3|5|2|1|3|3|0|0	0.14	0
SARS-CoV2 nsp6	Q9BZI7	UPF3B	0.322335	0.49	1.33	1|2|1	0|2|0|2|4|0|0|1|1|1|1	1.22	0.05
SARS-CoV2 nsp6	Q9BZL1	UBL5	0.0123475	0.69	0.33	0|0|1	0|0|0|1|0|0|0|0|0|1|0	1.83	0
SARS-CoV2 nsp6	Q9BZX2	UCK2	0.400697	0	2.33	2|2|3	0|0|0|0|0|0|0|0|0|0|0	23.33	0.97
SARS-CoV2 nsp6	Q9GZM5	YIPF3	0.438021	0.23	1.33	1|1|2	0|0|0|0|0|0|0|0|0|0|0	13.33	0.32
SARS-CoV2 nsp6	Q9GZN7	ROGDI	0.235308	0.69	0.67	1|0|1	1|0|0|0|0|0|0|0|0|0|0	6.67	0
SARS-CoV2 nsp6	Q9GZP4	PITHD1	0.198305	0.54	1	2|1|0	3|2|2|1|1|1|2|1|2|0|1	0.69	0.01
SARS-CoV2 nsp6	Q9GZP9	DERL2	0.103965	0.69	0.33	0|1|0	0|0|0|0|0|0|0|0|0|0|0	3.33	0
SARS-CoV2 nsp6	Q9GZT9	EGLN1	0.0285244	0.69	0.33	1|0|0	0|0|1|0|1|0|0|0|0|0|0	1.83	0
SARS-CoV2 nsp6	Q9H078	CLPB	0.298824	0.19	1.67	1|1|3	0|0|0|0|0|0|0|0|0|0|0	16.67	0.33
SARS-CoV2 nsp6	Q9H0A0	NAT10	0.326392	0.15	1.67	2|2|1	0|1|1|0|0|1|1|0|1|0|0	3.67	0.39
SARS-CoV2 nsp6	Q9H0C8	ILKAP	0.239706	0.15	1.67	2|3|0	2|2|1|0|0|0|0|0|1|1|0	2.62	0.4
SARS-CoV2 nsp6	Q9H0D6	XRN2	0.00881067	0.69	0.33	0|1|0	0|1|0|0|0|0|0|1|0|0|1	1.22	0
SARS-CoV2 nsp6	Q9H0S4	DDX47	0.347206	0.33	5	5|4|6	2|3|2|2|4|1|0|3|2|1|3	2.39	0.28
SARS-CoV2 nsp6	Q9H0U3	MAGT1	0.238715	0.69	0.67	1|0|1	0|0|0|0|0|0|0|0|0|0|0	6.67	0
SARS-CoV2 nsp6	Q9H158	PCDHAC1	0.0259563	0.69	0.33	1|0|0	0|0|0|0|0|0|0|0|0|0|0	3.33	0
SARS-CoV2 nsp6	Q9H1B7	IRF2BPL	0.271761	0.69	0.67	1|1|0	0|0|0|0|0|0|0|0|0|0|0	6.67	0
SARS-CoV2 nsp6	Q9H1E3	NUCKS1	0.221183	0.69	0.67	0|1|1	1|1|0|3|1|0|0|0|1|1|0	0.92	0
SARS-CoV2 nsp6	Q9H1K1	ISCU	0.217769	0.69	0.67	1|1|0	1|0|2|0|0|0|0|0|1|0|0	1.83	0
SARS-CoV2 nsp6	Q9H257	CARD9	0.222355	0.69	0.67	1|1|0	1|0|0|0|0|0|0|0|0|0|1	3.67	0
SARS-CoV2 nsp6	Q9H2H9	SLC38A1	0.0743451	0.69	0.33	0|1|0	0|0|0|0|0|0|0|0|0|0|0	3.33	0
SARS-CoV2 nsp6	Q9H2J7	SLC6A15	0.68498	0	4.33	6|3|4	0|0|0|0|0|0|0|0|0|0|0	43.33	1
SARS-CoV2 nsp6	Q9H2K0	MTIF3	0.36151	0.13	2.33	2|2|3	1|0|0|0|2|1|0|0|2|1|1	3.21	0.46
SARS-CoV2 nsp6	Q9H2U1	DHX36	0.382376	0.14	2.33	3|2|2	0|0|3|1|0|0|0|0|2|0|3	2.85	0.43
SARS-CoV2 nsp6	Q9H2W6	MRPL46	0.049726	0.69	0.33	0|0|1	0|0|0|1|0|0|0|0|0|1|0	1.83	0
SARS-CoV2 nsp6	Q9H3J6	C12orf65	0.31688	0.38	1.67	1|1|3	1|1|1|1|0|1|0|1|1|0|2	2.04	0.2
SARS-CoV2 nsp6	Q9H3K2	GHITM	0.0327141	0.69	0.33	1|0|0	0|0|0|0|0|0|0|0|0|0|0	3.33	0
SARS-CoV2 nsp6	Q9H3K6	BOLA2	0.319021	0.69	3.33	3|4|3	5|5|7|6|5|4|4|5|5|3|4	0.69	0
SARS-CoV2 nsp6	Q9H490	PIGU	0.302256	0.23	1	2|0|1	0|0|0|0|0|0|0|0|0|0|0	10	0.32
SARS-CoV2 nsp6	Q9H649	NSUN3	0.0526719	0.69	0.33	1|0|0	0|0|1|0|0|0|0|0|0|0|0	3.33	0
SARS-CoV2 nsp6	Q9H773	DCTPP1	0.321826	0.11	1.67	2|2|1	0|0|0|0|1|0|0|0|1|0|0	9.17	0.59
SARS-CoV2 nsp6	Q9H7C9	AAMDC	0.315294	0.69	1.67	1|2|2	3|2|2|1|2|3|3|1|3|3|2	0.73	0
SARS-CoV2 nsp6	Q9H7E9	C8orf33	0.031234	0.69	0.33	1|0|0	0|0|0|0|0|0|0|0|0|0|0	3.33	0
SARS-CoV2 nsp6	Q9H7F0	ATP13A3	0.805526	0	5.67	7|5|5	0|0|0|0|0|0|0|0|0|0|0	56.67	1
SARS-CoV2 nsp6	Q9H857	NT5DC2	0.146992	0.47	2.33	6|0|1	6|0|7|2|4|1|0|2|0|2|3	0.95	0.08
SARS-CoV2 nsp6	Q9H910	JPT2	0.316887	0.55	1.33	1|1|2	4|1|2|2|2|0|0|0|2|2|1	0.92	0.01
SARS-CoV2 nsp6	Q9H936	SLC25A22	0.280203	0.19	1.67	1|3|1	0|0|0|0|0|0|0|0|0|0|0	16.67	0.33
SARS-CoV2 nsp6	Q9H974	QTRT2	0.0403273	0.69	0.33	0|1|0	0|0|0|0|0|0|0|0|0|0|0	3.33	0
SARS-CoV2 nsp6	Q9H9A6	LRRC40	0.195483	0.49	1.33	3|1|0	3|1|3|1|1|0|0|1|3|2|1	0.92	0.05
SARS-CoV2 nsp6	Q9HA64	FN3KRP	0.338792	0.63	3.67	4|3|4	5|4|5|4|5|3|3|3|4|2|3	0.98	0
SARS-CoV2 nsp6	Q9HB71	CACYBP	0.324611	0.61	8.33	8|10|7	4|8|4|13|5|4|4|4|5|4|5	1.53	0
SARS-CoV2 nsp6	Q9HC07	TMEM165	0.205862	0.23	1	1|2|0	0|0|0|0|0|0|0|0|0|0|0	10	0.32
SARS-CoV2 nsp6	Q9HC38	GLOD4	0.320303	0.69	1	1|1|1	2|4|2|1|1|2|2|2|4|3|3	0.42	0
SARS-CoV2 nsp6	Q9HCC0	MCCC2	0.353898	0.63	29	35|27|25	32|21|9|4|3|14|11|4|24|18|17	2.03	0
SARS-CoV2 nsp6	Q9HCG8	CWC22	0.214248	0.54	1.67	3|0|2	3|3|3|3|0|2|2|0|3|0|2	0.87	0.02
SARS-CoV2 nsp6	Q9HCJ3	RAVER2	0.032536	0.69	0.33	0|1|0	1|1|0|0|0|0|0|0|1|0|0	1.22	0
SARS-CoV2 nsp6	Q9HCU5	PREB	0.0118786	0.69	0.33	1|0|0	0|0|0|0|0|0|0|0|0|0|0	3.33	0
SARS-CoV2 nsp6	Q9HD42	CHMP1A	0.318093	0.69	1.33	2|1|1	2|1|3|2|2|2|1|1|2|3|3	0.67	0
SARS-CoV2 nsp6	Q9HD45	TM9SF3	0.237127	0.69	0.67	1|0|1	0|0|0|0|0|0|0|0|0|0|0	6.67	0
SARS-CoV2 nsp6	Q9NP64	ZCCHC17	0.324688	0.69	8.33	8|8|9	9|15|10|13|9|9|11|12|17|4|7	0.79	0
SARS-CoV2 nsp6	Q9NQ29	LUC7L	0.301988	0.63	4	4|6|2	5|4|5|4|6|5|4|5|4|5|3	0.88	0
SARS-CoV2 nsp6	Q9NQ50	MRPL40	0.302918	0.69	0.67	1|0|1	0|0|0|0|0|0|0|0|0|0|1	6.67	0
SARS-CoV2 nsp6	Q9NQ88	TIGAR	0.24157	0.69	0.67	1|0|1	0|1|0|1|1|0|0|1|1|1|1	1.05	0
SARS-CoV2 nsp6	Q9NQZ6	ZC4H2	0.0277674	0.69	0.33	1|0|0	3|1|0|0|0|0|1|0|3|1|2	0.33	0
SARS-CoV2 nsp6	Q9NRP0	OSTC	0.381259	0.23	1.33	1|1|2	0|0|0|0|0|0|0|0|0|0|0	13.33	0.32
SARS-CoV2 nsp6	Q9NRW3	APOBEC3C	0.32884	0.52	1.33	1|1|2	2|1|2|3|1|1|1|1|2|0|0	1.05	0.03
SARS-CoV2 nsp6	Q9NRX1	PNO1	0.35547	0.33	2.33	2|2|3	1|1|1|3|1|0|0|0|1|2|1	2.33	0.27
SARS-CoV2 nsp6	Q9NRX5	SERINC1	0.304575	0.23	1	1|0|2	0|0|0|0|0|0|0|0|0|0|0	10	0.32
SARS-CoV2 nsp6	Q9NRZ9	HELLS	0.286632	0.69	0.67	0|1|1	0|0|0|1|0|0|0|0|0|0|0	6.67	0
SARS-CoV2 nsp6	Q9NS69	TOMM22	0.219698	0.69	0.67	1|0|1	0|0|0|0|0|0|0|0|0|0|0	6.67	0
SARS-CoV2 nsp6	Q9NS86	LANCL2	0.200913	0.48	2.33	5|2|0	1|2|3|3|3|3|2|3|2|0|2	1.07	0.06
SARS-CoV2 nsp6	Q9NSD9	FARSB	0.436995	0.02	5.67	7|5|5	4|1|0|0|1|0|0|0|2|5|2	4.16	0.73
SARS-CoV2 nsp6	Q9NSI2	FAM207A	0.0330753	0.69	0.33	0|1|0	0|0|0|0|0|0|0|0|0|0|0	3.33	0
SARS-CoV2 nsp6	Q9NSV4	DIAPH3	0.279726	0.47	3.67	7|1|3	5|3|4|1|3|3|2|1|3|3|4	1.26	0.07
SARS-CoV2 nsp6	Q9NTJ3	SMC4	0.209631	0.69	0.67	1|1|0	1|0|1|0|1|0|1|0|0|0|1	1.47	0
SARS-CoV2 nsp6	Q9NUI1	DECR2	0.215694	0.69	0.67	0|1|1	2|0|0|2|0|0|0|0|1|1|0	1.22	0
SARS-CoV2 nsp6	Q9NVH1	DNAJC11	0.21983	0.69	0.67	0|1|1	0|0|0|0|0|0|0|0|0|0|0	6.67	0
SARS-CoV2 nsp6	Q9NVI7	ATAD3A	0.291472	0.19	1.67	3|1|1	0|0|0|0|0|0|0|0|0|0|0	16.67	0.33
SARS-CoV2 nsp6	Q9NVN8	GNL3L	0.236596	0.16	2.33	0|3|4	0|1|1|4|4|0|1|0|0|0|1	2.14	0.35
SARS-CoV2 nsp6	Q9NVP1	DDX18	0.207101	0.42	1	2|0|1	0|3|2|2|1|0|0|0|0|0|0	1.38	0.13
SARS-CoV2 nsp6	Q9NVV4	MTPAP	0.029605	0.69	0.33	1|0|0	0|0|0|0|0|0|0|0|0|0|0	3.33	0
SARS-CoV2 nsp6	Q9NW64	RBM22	0.37886	0.12	1.67	2|2|1	0|0|1|1|0|0|0|0|1|0|0	6.11	0.52
SARS-CoV2 nsp6	Q9NWB6	ARGLU1	0.323039	0.63	4	5|3|4	7|3|3|4|3|5|5|3|6|2|5	0.96	0
SARS-CoV2 nsp6	Q9NWS8	RMND1	0.3891	0.69	0.67	1|0|1	0|0|0|0|0|0|0|0|0|0|0	6.67	0
SARS-CoV2 nsp6	Q9NWT1	PAK1IP1	0.00765039	0.69	0.33	1|0|0	0|2|3|2|2|1|0|1|0|1|0	0.31	0
SARS-CoV2 nsp6	Q9NWW5	CLN6	0.363448	0	2.67	4|2|2	0|0|0|0|0|0|0|0|0|0|0	26.67	0.97
SARS-CoV2 nsp6	Q9NX20	MRPL16	0.379698	0.23	1	0|2|1	0|0|0|0|0|0|0|0|0|0|0	10	0.32
SARS-CoV2 nsp6	Q9NX58	LYAR	0.345206	0.51	6.67	7|7|6	4|6|2|3|4|2|1|4|5|2|5	1.93	0.03
SARS-CoV2 nsp6	Q9NX61	TMEM161A	0.2491	0.23	1	2|1|0	0|0|0|0|0|0|0|0|0|0|0	10	0.32
SARS-CoV2 nsp6	Q9NX63	CHCHD3	0.360959	0	3.67	4|3|4	0|0|0|0|0|0|0|0|0|0|0	36.67	1
SARS-CoV2 nsp6	Q9NXE8	CWC25	0.336059	0.59	4	5|3|4	5|3|7|3|3|3|3|2|2|2|2	1.26	0
SARS-CoV2 nsp6	Q9NXU5	ARL15	0.331015	0.69	0.67	1|1|0	0|0|0|0|0|0|0|0|0|1|0	6.67	0
SARS-CoV2 nsp6	Q9NXW2	DNAJB12	0.209102	0.69	0.67	1|1|0	0|0|0|0|0|0|0|0|0|0|0	6.67	0
SARS-CoV2 nsp6	Q9NY12	GAR1	0.345074	0.69	1	1|1|1	0|0|0|1|0|0|0|0|0|0|0	10	0
SARS-CoV2 nsp6	Q9NY26	SLC39A1	0.457442	0.69	1	1|1|1	0|0|0|0|0|0|0|0|0|0|0	10	0
SARS-CoV2 nsp6	Q9NY93	DDX56	0.327202	0.43	1.67	2|1|2	1|2|1|1|1|1|1|1|1|0|1	1.67	0.12
SARS-CoV2 nsp6	Q9NYF8	BCLAF1	0.203788	0.69	0.67	0|1|1	0|2|3|8|2|2|1|0|2|0|2	0.33	0
SARS-CoV2 nsp6	Q9NYK5	MRPL39	0.0384626	0.69	0.33	1|0|0	0|0|0|1|1|0|0|0|0|0|0	1.83	0
SARS-CoV2 nsp6	Q9NYP9	MIS18A	0.30195	0.69	1.33	1|1|2	3|4|3|1|2|2|2|0|3|1|2	0.64	0
SARS-CoV2 nsp6	Q9NZ01	TECR	0.36156	0	6.33	6|6|7	0|0|0|0|0|0|0|0|0|0|0	63.33	1
SARS-CoV2 nsp6	Q9NZ45	CISD1	0.440906	0.19	1.67	3|1|1	0|0|0|0|0|0|0|0|0|0|0	16.67	0.33
SARS-CoV2 nsp6	Q9NZW5	MPP6	0.363383	0.35	2	2|3|1	1|0|3|0|0|0|0|1|1|2|2	2.2	0.25
SARS-CoV2 nsp6	Q9P003	CNIH4	0.353663	0.23	1.33	2|1|1	0|0|0|0|0|0|0|0|0|0|0	13.33	0.32
SARS-CoV2 nsp6	Q9P016	THYN1	0.339472	0.63	8	8|8|8	7|4|8|4|5|6|6|7|7|4|4	1.42	0
SARS-CoV2 nsp6	Q9P021	CRIPT	0.275122	0.53	1.67	1|1|3	2|0|4|3|1|0|3|2|2|1|1	0.96	0.02
SARS-CoV2 nsp6	Q9P035	HACD3	0.388609	0	6.67	8|6|6	0|0|0|0|0|0|0|0|0|0|0	66.67	1
SARS-CoV2 nsp6	Q9P0J0	NDUFA13	0.222406	0.69	0.67	1|0|1	0|0|0|0|0|0|0|0|0|0|0	6.67	0
SARS-CoV2 nsp6	Q9P1F3	ABRACL	0.0434922	0.69	0.33	1|0|0	0|0|0|0|0|0|0|0|0|0|0	3.33	0
SARS-CoV2 nsp6	Q9P258	RCC2	0.329247	0.69	20.33	20|18|23	20|20|19|29|20|15|14|19|17|9|14	1.14	0
SARS-CoV2 nsp6	Q9P270	SLAIN2	0.0561935	0.34	0.67	2|0|0	0|1|0|0|0|0|0|0|0|1|1	2.44	0.26
SARS-CoV2 nsp6	Q9P2Q2	FRMD4A	0.353357	0.69	1	1|1|1	0|0|1|0|0|0|0|0|0|0|1	5.5	0
SARS-CoV2 nsp6	Q9P2X0	DPM3	0.160445	0.69	0.33	0|0|1	0|0|0|0|0|0|0|0|0|0|0	3.33	0
SARS-CoV2 nsp6	Q9UBB4	ATXN10	0.213412	0.69	0.67	1|0|1	0|0|0|0|0|0|0|0|0|0|0	6.67	0
SARS-CoV2 nsp6	Q9UBM7	DHCR7	0.383482	0	3.33	3|3|4	0|0|0|0|0|0|0|0|0|0|0	33.33	1
SARS-CoV2 nsp6	Q9UBQ7	GRHPR	0.633589	0.19	1.67	3|1|1	0|0|0|0|0|0|0|0|0|0|0	16.67	0.33
SARS-CoV2 nsp6	Q9UBS4	DNAJB11	0.00323663	0.69	0.33	0|0|1	0|0|0|0|0|0|0|0|0|0|0	3.33	0
SARS-CoV2 nsp6	Q9UBU8	MORF4L1	0.244656	0.69	0.67	0|1|1	0|0|0|0|0|0|0|0|0|0|2	3.67	0
SARS-CoV2 nsp6	Q9UBV8	PEF1	0.343928	0.16	3	4|2|3	1|0|2|2|1|1|1|3|0|1|1	2.54	0.35
SARS-CoV2 nsp6	Q9UBX3	SLC25A10	0.0139687	0.69	0.33	0|1|0	0|0|0|0|0|0|0|0|0|0|0	3.33	0
SARS-CoV2 nsp6	Q9UFW8	CGGBP1	0.312437	0.55	4	6|4|2	6|6|4|2|4|5|1|1|3|3|0	1.26	0.01
SARS-CoV2 nsp6	Q9UG56	PISD	0.0317675	0.69	0.33	1|0|0	1|0|0|0|0|0|0|0|0|0|0	3.33	0
SARS-CoV2 nsp6	Q9UG63	ABCF2	0.297745	0.12	4.33	2|9|2	1|1|0|6|0|0|0|0|1|1|0	4.77	0.56
SARS-CoV2 nsp6	Q9UGP8	SEC63	0.438986	0	2.33	2|2|3	0|0|0|0|0|0|0|0|0|0|0	23.33	0.97
SARS-CoV2 nsp6	Q9UHV9	PFDN2	0.327016	0.52	1.67	2|2|1	2|1|2|1|2|1|0|1|3|2|1	1.15	0.03
SARS-CoV2 nsp6	Q9UHX1	PUF60	0.34101	0.65	7.33	7|8|7	7|8|9|9|8|4|3|3|6|5|4	1.22	0
SARS-CoV2 nsp6	Q9UI30	TRMT112	0.288714	0.69	0.67	0|1|1	0|0|1|2|0|0|0|0|0|0|0	2.44	0
SARS-CoV2 nsp6	Q9UI43	MRM2	0.348909	0.6	6.67	8|7|5	5|2|11|5|3|2|1|4|6|8|3	1.47	0
SARS-CoV2 nsp6	Q9UII2	ATP5IF1	0.329908	0.49	6.33	5|8|6	1|4|4|4|5|5|1|3|4|3|4	1.83	0.05
SARS-CoV2 nsp6	Q9UJS0	SLC25A13	0.3192	0	3	2|3|4	0|0|0|0|0|0|0|0|0|0|0	30	0.98
SARS-CoV2 nsp6	Q9UJV9	DDX41	0.323314	0.46	5.33	5|8|3	3|5|2|3|3|4|3|3|5|2|3	1.63	0.08
SARS-CoV2 nsp6	Q9UKM9	RALY	0.220046	0.69	0.67	1|1|0	0|2|2|0|0|0|0|0|1|0|0	1.47	0
SARS-CoV2 nsp6	Q9UKT4	FBXO5	0.0198923	0.69	0.33	0|0|1	0|0|0|0|0|1|1|0|1|0|0	1.22	0
SARS-CoV2 nsp6	Q9UKV5	AMFR	0.0172961	0.69	0.33	0|0|1	0|0|0|0|0|0|0|0|0|0|0	3.33	0
SARS-CoV2 nsp6	Q9ULC4	MCTS1	0.352462	0.11	2	2|2|2	1|1|0|2|0|0|0|0|0|0|1	4.4	0.58
SARS-CoV2 nsp6	Q9ULW0	TPX2	0.587403	0.04	2.33	3|1|3	1|0|0|0|0|0|0|0|0|0|0	23.33	0.66
SARS-CoV2 nsp6	Q9UM00	TMCO1	0.45297	0.08	1.67	2|1|2	0|0|0|0|0|0|0|0|0|0|0	16.67	0.64
SARS-CoV2 nsp6	Q9UM13	ANAPC10	0.359729	0.69	1	1|1|1	0|0|1|0|0|0|0|1|0|1|0	3.67	0
SARS-CoV2 nsp6	Q9UMS0	NFU1	0.417134	0.33	1	2|1|0	2|0|0|0|0|0|0|0|0|0|0	5.5	0.29
SARS-CoV2 nsp6	Q9UNF1	MAGED2	0.027634	0.69	0.33	1|0|0	0|0|0|0|0|0|0|0|0|0|0	3.33	0
SARS-CoV2 nsp6	Q9UNL2	SSR3	0.349104	0.05	2	3|1|2	0|0|0|0|0|0|0|0|0|0|0	20	0.65
SARS-CoV2 nsp6	Q9UNQ2	DIMT1	0.324626	0.34	1.67	3|1|1	0|0|1|2|1|0|1|0|0|0|1	3.06	0.26
SARS-CoV2 nsp6	Q9UNZ5	C19orf53	0.335584	0.43	3.33	4|4|2	0|2|2|3|2|1|2|3|2|1|2	1.83	0.12
SARS-CoV2 nsp6	Q9UQ13	SHOC2	0.184124	0.69	0.33	0|1|0	0|0|0|1|0|0|0|0|0|0|0	3.33	0
SARS-CoV2 nsp6	Q9UQ35	SRRM2	0.283373	0.69	3	1|4|4	6|5|6|6|4|5|5|3|6|4|3	0.62	0
SARS-CoV2 nsp6	Q9UQ80	PA2G4	0.290567	0.02	6.67	2|13|5	1|0|0|10|0|0|0|0|0|1|0	6.11	0.7
SARS-CoV2 nsp6	Q9Y224	RTRAF	0.281195	0.23	2.33	5|1|1	1|1|1|0|0|0|0|0|2|1|1	3.67	0.32
SARS-CoV2 nsp6	Q9Y237	PIN4	0.322355	0.62	4.33	3|5|5	6|3|6|6|4|2|3|2|5|5|2	1.08	0
SARS-CoV2 nsp6	Q9Y241	HIGD1A	0.349304	0.69	1	1|1|1	0|0|0|0|1|0|0|1|0|0|0	5.5	0
SARS-CoV2 nsp6	Q9Y266	NUDC	0.0389461	0.69	0.33	1|0|0	0|0|1|0|0|0|0|0|1|0|0	1.83	0
SARS-CoV2 nsp6	Q9Y277	VDAC3	0.385552	0	5.67	7|4|6	0|0|0|0|0|0|0|0|0|0|0	56.67	1
SARS-CoV2 nsp6	Q9Y285	FARSA	0.309314	0.16	2.33	4|2|1	1|0|1|3|1|1|0|0|1|1|0	2.85	0.37
SARS-CoV2 nsp6	Q9Y289	SLC5A6	0.108831	0.69	0.33	1|0|0	0|0|0|0|0|0|0|0|0|0|0	3.33	0
SARS-CoV2 nsp6	Q9Y295	DRG1	0.293566	0.16	3.33	1|6|3	1|2|0|2|1|2|0|0|0|5|1	2.62	0.37
SARS-CoV2 nsp6	Q9Y2R4	DDX52	0.344773	0.37	4.33	6|3|4	2|3|1|1|4|2|1|1|2|2|4	2.07	0.21
SARS-CoV2 nsp6	Q9Y2S6	TMA7	0.325812	0.64	4.67	5|4|5	9|5|5|3|4|5|4|4|5|2|5	1.01	0
SARS-CoV2 nsp6	Q9Y2V2	CARHSP1	0.307403	0.58	2	1|2|3	1|3|4|1|5|1|2|1|2|2|2	0.92	0
SARS-CoV2 nsp6	Q9Y2W1	THRAP3	0.204388	0.69	0.67	1|0|1	0|1|3|6|1|1|0|0|2|0|0	0.52	0
SARS-CoV2 nsp6	Q9Y2W2	WBP11	0.0734385	0.23	0.67	0|2|0	0|0|0|0|0|0|0|0|0|0|0	6.67	0.32
SARS-CoV2 nsp6	Q9Y2X3	NOP58	0.329011	0.43	5.67	7|4|6	3|4|3|7|3|2|1|2|3|2|1	2.01	0.12
SARS-CoV2 nsp6	Q9Y314	NOSIP	0.323607	0.59	6.33	6|4|9	6|3|6|10|3|4|3|4|6|4|4	1.31	0
SARS-CoV2 nsp6	Q9Y383	LUC7L2	0.323067	0.69	15.33	17|16|13	21|21|20|21|21|24|23|15|24|13|11	0.79	0
SARS-CoV2 nsp6	Q9Y388	RBMX2	0.334544	0.61	3	3|3|3	4|3|3|3|3|3|2|3|4|2|2	1.03	0
SARS-CoV2 nsp6	Q9Y3A5	SBDS	0.229891	0.35	4.33	0|7|6	3|3|1|9|1|3|0|0|1|3|2	1.83	0.25
SARS-CoV2 nsp6	Q9Y3B4	SF3B6	0.321062	0.44	1.33	1|1|2	1|1|1|0|1|1|0|1|1|1|1	1.63	0.1
SARS-CoV2 nsp6	Q9Y3C1	NOP16	0.217047	0.69	0.67	0|1|1	0|0|0|0|2|0|0|0|2|1|0	1.47	0
SARS-CoV2 nsp6	Q9Y3C6	PPIL1	0.331886	0.69	1	1|1|1	0|1|1|2|1|1|1|1|1|1|1	1	0
SARS-CoV2 nsp6	Q9Y3D2	MSRB2	0.0254824	0.49	0.67	2|0|0	2|0|3|0|1|0|0|1|1|2|2	0.61	0.05
SARS-CoV2 nsp6	Q9Y3E2	BOLA1	0.0125249	0.69	0.33	0|0|1	4|2|2|1|2|1|0|1|1|2|1	0.22	0
SARS-CoV2 nsp6	Q9Y3I0	RTCB	0.320709	0.49	1.67	2|2|1	1|0|3|3|2|0|0|0|3|1|1	1.31	0.05
SARS-CoV2 nsp6	Q9Y3L5	RAP2C	0.655744	0.19	1.67	3|1|1	0|0|0|0|0|0|0|0|0|0|0	16.67	0.33
SARS-CoV2 nsp6	Q9Y421	FAM32A	0.322238	0.69	2.67	3|3|2	3|4|3|3|3|3|2|3|5|4|5	0.77	0
SARS-CoV2 nsp6	Q9Y4P3	TBL2	0.0105467	0.69	0.33	0|1|0	0|0|0|0|0|0|0|0|0|0|0	3.33	0
SARS-CoV2 nsp6	Q9Y4W6	AFG3L2	0.330158	0.08	1.67	2|2|1	0|0|0|0|0|0|0|0|0|0|0	16.67	0.64
SARS-CoV2 nsp6	Q9Y4X0	AMMECR1	0.321798	0.69	1.67	2|2|1	3|2|3|3|3|2|2|1|2|2|3	0.71	0
SARS-CoV2 nsp6	Q9Y508	RNF114	0.026449	0.69	0.33	0|0|1	0|1|0|2|1|0|0|0|0|0|0	0.92	0
SARS-CoV2 nsp6	Q9Y512	SAMM50	0.34275	0.69	1	1|1|1	0|0|0|0|0|0|0|0|0|0|0	10	0
SARS-CoV2 nsp6	Q9Y5A9	YTHDF2	0.188692	0.19	1.33	3|0|1	0|0|0|0|0|0|0|0|0|0|0	13.33	0.33
SARS-CoV2 nsp6	Q9Y5L4	TIMM13	0.21676	0.69	0.67	0|1|1	0|0|3|2|1|0|0|0|0|0|0	1.22	0
SARS-CoV2 nsp6	Q9Y5M8	SRPRB	0.298822	0.19	1.67	1|3|1	0|0|0|0|0|0|0|0|0|0|0	16.67	0.33
SARS-CoV2 nsp6	Q9Y5S9	RBM8A	0.225118	0.69	0.67	0|1|1	0|0|1|2|1|1|0|0|1|0|0	1.22	0
SARS-CoV2 nsp6	Q9Y5V0	ZNF706	0.345876	0.44	3	4|2|3	2|2|1|2|2|2|2|2|1|1|2	1.74	0.1
SARS-CoV2 nsp6	Q9Y5Y2	NUBP2	0.0153737	0.4	0.67	2|0|0	1|0|0|0|1|0|0|1|1|0|2	1.22	0.17
SARS-CoV2 nsp6	Q9Y5Z9	UBIAD1	0.0646246	0.69	0.33	0|0|1	0|0|0|0|0|0|0|0|0|0|0	3.33	0
SARS-CoV2 nsp6	Q9Y606	PUS1	0.375373	0.44	4	3|5|4	3|2|4|2|4|1|0|2|1|1|3	1.91	0.11
SARS-CoV2 nsp6	Q9Y679	AUP1	0.402026	0	4	5|3|4	0|0|0|0|0|0|0|0|0|0|0	40	1
SARS-CoV2 nsp6	Q9Y6C9	MTCH2	0.0708884	0.23	0.67	2|0|0	0|0|0|0|0|0|0|0|0|0|0	6.67	0.32
SARS-CoV2 nsp6	Q9Y6K0	CEPT1	0.344896	0.08	1.67	2|1|2	0|0|0|0|0|0|0|0|0|0|0	16.67	0.64
SARS-CoV2 nsp6	Q9Y6M4	CSNK1G3	0.125849	0.69	0.33	1|0|0	0|0|1|0|0|0|0|0|0|0|0	3.33	0
SARS-CoV2 nsp6	Q9Y6V7	DDX49	0.36931	0.01	4.67	5|4|5	0|1|1|0|3|2|1|0|0|1|1	5.13	0.88
SARS-CoV2 nsp7	A0A0U1RRE5	NBDY	0.321919	0.53	1.67	2|2|1	3|0|2|3|2|0|0|3|1|2|1	1.08	0.02
SARS-CoV2 nsp7	A0PJW6	TMEM223	0.795694	0.69	1	1|1|1	0|0|0|0|0|0|0|0|0|0|0	10	0
SARS-CoV2 nsp7	A1L0T0	ILVBL	0.409224	0.69	1	1|1|1	0|0|0|0|0|0|0|0|0|0|0	10	0
SARS-CoV2 nsp7	A6NDG6	PGP	0.32247	0.69	2.67	3|3|2	2|3|6|4|5|4|4|5|6|3|3	0.65	0
SARS-CoV2 nsp7	A8MTT3	CEBPZOS	0.988879	0.08	1.67	1|2|2	0|0|0|0|0|0|0|0|0|0|0	16.67	0.64
SARS-CoV2 nsp7	L0R8F8	MIEF1	0.0747749	0.69	0.33	1|0|0	0|0|0|0|0|0|0|0|0|0|0	3.33	0
SARS-CoV2 nsp7	O00116	AGPS	0.82649	0	7.67	6|7|10	0|0|0|0|0|0|0|0|0|0|0	76.67	1
SARS-CoV2 nsp7	O00165	HAX1	0.357175	0	3	2|3|4	0|0|0|0|0|0|0|0|0|0|0	30	0.98
SARS-CoV2 nsp7	O00170	AIP	0.287256	0.69	1.67	1|1|3	6|4|6|5|2|1|3|4|5|4|4	0.42	0
SARS-CoV2 nsp7	O00178	GTPBP1	0.0267331	0.69	0.33	1|0|0	1|1|1|1|1|0|0|0|0|0|0	0.73	0
SARS-CoV2 nsp7	O00244	ATOX1	0.328411	0.61	4	4|5|3	4|3|4|8|3|4|4|5|3|1|0	1.13	0
SARS-CoV2 nsp7	O00258	GET1	0.192513	0.69	0.33	0|0|1	0|0|0|0|0|0|0|0|0|0|0	3.33	0
SARS-CoV2 nsp7	O00264	PGRMC1	0.461948	0	7.67	5|7|11	0|0|0|0|0|0|0|0|0|0|0	76.67	1
SARS-CoV2 nsp7	O00311	CDC7	0.27017	0.69	0.67	0|1|1	0|0|0|0|0|0|0|0|0|0|0	6.67	0
SARS-CoV2 nsp7	O00410	IPO5	0.328007	0.05	2	1|3|2	0|0|0|0|0|0|0|0|0|0|0	20	0.65
SARS-CoV2 nsp7	O00479	HMGN4	0.320531	0.55	1.67	1|2|2	1|2|1|2|2|2|3|1|0|2|3	0.96	0.01
SARS-CoV2 nsp7	O00483	NDUFA4	0.330219	0.36	1.33	1|2|1	0|0|1|0|0|0|0|1|1|0|1	3.67	0.23
SARS-CoV2 nsp7	O00571	DDX3X	0.302481	0.69	1.67	2|2|1	5|4|1|1|3|2|2|5|4|3|3	0.56	0
SARS-CoV2 nsp7	O00743	PPP6C	0.030117	0.69	0.33	0|0|1	0|0|0|0|0|0|0|0|0|0|0	3.33	0
SARS-CoV2 nsp7	O00767	SCD	0.401111	0.69	0.67	1|0|1	0|0|0|0|0|0|0|0|0|0|0	6.67	0
SARS-CoV2 nsp7	O14545	TRAFD1	0.0260057	0.69	0.33	0|1|0	0|0|0|0|0|0|0|1|0|0|0	3.33	0
SARS-CoV2 nsp7	O14556	GAPDHS	0.217023	0.69	0.67	1|0|1	0|1|1|2|1|1|1|0|0|1|1	0.81	0
SARS-CoV2 nsp7	O14579	COPE	0.343102	0.23	1	0|1|2	0|0|0|0|0|0|0|0|0|0|0	10	0.32
SARS-CoV2 nsp7	O14654	IRS4	0.311486	0.23	1.33	1|1|2	0|0|0|1|0|0|0|0|0|0|0	13.33	0.32
SARS-CoV2 nsp7	O14681	EI24	0.413393	0.69	1	1|1|1	0|0|0|0|0|0|0|0|0|0|0	10	0
SARS-CoV2 nsp7	O14735	CDIPT	0.361744	0.23	1.33	1|2|1	0|0|0|0|0|0|0|0|0|0|0	13.33	0.32
SARS-CoV2 nsp7	O14757	CHEK1	0.324046	0.69	1	1|1|1	2|2|2|4|3|1|1|4|5|2|2	0.39	0
SARS-CoV2 nsp7	O14880	MGST3	0.213894	0.23	1	0|2|1	0|0|0|0|0|0|0|0|0|0|0	10	0.32
SARS-CoV2 nsp7	O14929	HAT1	0.63367	0.01	2	2|2|2	0|1|0|0|0|0|0|0|0|1|0	11	0.89
SARS-CoV2 nsp7	O14975	SLC27A2	0.0499382	0.69	0.33	0|0|1	0|0|0|0|0|0|0|0|0|0|0	3.33	0
SARS-CoV2 nsp7	O14980	XPO1	0.315278	0.23	1.33	1|1|2	0|0|0|0|0|0|0|0|0|0|0	13.33	0.32
SARS-CoV2 nsp7	O15042	U2SURP	0.289534	0.69	6	5|10|3	25|31|14|16|16|24|23|14|25|17|21	0.29	0
SARS-CoV2 nsp7	O15145	ARPC3	0.350785	0.35	1.67	2|1|2	2|1|0|1|0|1|0|1|1|0|1	2.29	0.24
SARS-CoV2 nsp7	O15155	BET1	0.685512	0.69	0.33	1|0|0	0|0|0|0|0|0|0|0|0|0|0	3.33	0
SARS-CoV2 nsp7	O15228	GNPAT	0.68551	0.69	0.33	1|0|0	0|0|0|0|0|0|0|0|0|0|0	3.33	0
SARS-CoV2 nsp7	O15235	MRPS12	0.333504	0.62	4	4|4|4	6|2|6|6|4|3|1|6|3|1|2	1.1	0
SARS-CoV2 nsp7	O15258	RER1	0.414239	0.19	1.67	1|3|1	0|0|0|0|0|0|0|0|0|0|0	16.67	0.33
SARS-CoV2 nsp7	O15269	SPTLC1	0.399398	0	8	10|8|6	0|0|0|0|0|0|0|0|0|0|0	80	1
SARS-CoV2 nsp7	O15270	SPTLC2	0.657216	0.19	1.67	1|1|3	0|0|0|0|0|0|0|0|0|0|0	16.67	0.33
SARS-CoV2 nsp7	O15347	HMGB3	0.00169931	0.69	0.33	0|1|0	2|6|3|14|9|4|1|0|3|8|5	0.07	0
SARS-CoV2 nsp7	O15372	EIF3H	0.237642	0.69	0.67	0|1|1	0|0|0|1|0|0|0|0|0|0|0	6.67	0
SARS-CoV2 nsp7	O43169	CYB5B	0.80351	0	3.33	2|4|4	0|0|0|0|0|0|0|0|0|0|0	33.33	0.99
SARS-CoV2 nsp7	O43175	PHGDH	0.375149	0	17	16|16|19	1|2|5|2|0|1|1|1|2|1|0	11.69	1
SARS-CoV2 nsp7	O43242	PSMD3	0.0199547	0.19	1	0|3|0	0|0|0|1|0|0|0|0|0|0|0	10	0.33
SARS-CoV2 nsp7	O43396	TXNL1	0.212189	0.55	1	1|2|0	3|1|3|3|0|0|0|1|3|2|1	0.65	0.01
SARS-CoV2 nsp7	O43482	OIP5	0.332116	0.69	1	1|1|1	3|1|1|1|1|2|2|0|2|1|1	0.73	0
SARS-CoV2 nsp7	O43592	XPOT	0.00830221	0.23	0.67	0|2|0	0|0|0|0|0|0|0|0|0|0|0	6.67	0.32
SARS-CoV2 nsp7	O43615	TIMM44	0.45544	0	7.33	6|8|8	0|0|0|0|0|0|0|0|0|0|0	73.33	1
SARS-CoV2 nsp7	O43663	PRC1	0.224174	0.69	0.67	1|1|0	0|0|3|1|1|0|0|2|0|1|0	0.92	0
SARS-CoV2 nsp7	O43678	NDUFA2	0.155873	0.69	0.33	0|0|1	1|0|0|0|0|0|0|0|0|0|0	3.33	0
SARS-CoV2 nsp7	O43684	BUB3	0.307129	0.69	1.33	1|2|1	5|4|3|6|5|2|2|2|5|5|3	0.35	0
SARS-CoV2 nsp7	O43759	SYNGR1	0.063399	0.69	0.33	0|0|1	0|0|0|0|0|0|0|0|0|0|0	3.33	0
SARS-CoV2 nsp7	O43809	NUDT21	0.204154	0.69	0.67	0|1|1	1|2|2|4|2|2|1|1|0|2|2	0.39	0
SARS-CoV2 nsp7	O43819	SCO2	0.010915	0.69	0.33	0|0|1	0|0|0|0|0|0|0|0|0|0|0	3.33	0
SARS-CoV2 nsp7	O43837	IDH3B	0.343295	0.57	2.67	3|2|3	2|3|4|3|2|1|1|1|2|4|3	1.13	0.01
SARS-CoV2 nsp7	O43852	CALU	0.00850706	0.69	0.33	0|0|1	0|0|0|1|1|0|0|0|1|0|0	1.22	0
SARS-CoV2 nsp7	O60762	DPM1	0.359204	0	4.67	2|6|6	0|0|0|0|0|0|0|0|0|0|0	46.67	0.99
SARS-CoV2 nsp7	O60830	TIMM17B	0.125055	0.69	0.33	0|1|0	0|0|0|0|0|0|0|0|0|0|0	3.33	0
SARS-CoV2 nsp7	O60831	PRAF2	0.363259	0.69	0.67	0|1|1	0|0|0|0|0|0|0|0|0|0|0	6.67	0
SARS-CoV2 nsp7	O60832	DKC1	0.328518	0.69	1	1|1|1	1|2|1|1|1|1|0|0|2|0|1	1.1	0
SARS-CoV2 nsp7	O60841	EIF5B	0.197528	0.69	0.67	0|1|1	8|9|10|13|14|6|2|3|6|5|5	0.09	0
SARS-CoV2 nsp7	O60869	EDF1	0.00323978	0.69	0.33	0|1|0	3|4|2|5|2|2|1|1|2|2|3	0.14	0
SARS-CoV2 nsp7	O60884	DNAJA2	0.332188	0	3.67	3|5|3	0|0|0|0|0|0|0|0|0|0|0	36.67	1
SARS-CoV2 nsp7	O60942	RNGTT	0.0179183	0.69	0.33	0|1|0	0|0|0|0|0|0|0|0|0|0|0	3.33	0
SARS-CoV2 nsp7	O75306	NDUFS2	0.0105953	0.69	0.33	0|1|0	0|0|0|0|0|0|0|0|0|0|0	3.33	0
SARS-CoV2 nsp7	O75340	PDCD6	0.324336	0.69	2.33	2|3|2	3|4|8|7|4|4|4|3|5|4|3	0.52	0
SARS-CoV2 nsp7	O75352	MPDU1	0.485878	0.23	1	1|2|0	0|0|0|0|0|0|0|0|0|0|0	10	0.32
SARS-CoV2 nsp7	O75396	SEC22B	0.532148	0	4.33	4|3|6	0|0|0|0|0|0|0|0|0|0|0	43.33	1
SARS-CoV2 nsp7	O75400	PRPF40A	0.00279652	0.69	0.33	0|0|1	3|3|3|5|3|5|2|2|4|3|5	0.1	0
SARS-CoV2 nsp7	O75419	CDC45	0.361276	0.23	1.33	1|2|1	0|0|0|0|0|0|0|0|0|0|0	13.33	0.32
SARS-CoV2 nsp7	O75431	MTX2	0.428726	0.69	1	1|1|1	0|0|0|0|0|0|0|0|0|0|0	10	0
SARS-CoV2 nsp7	O75531	BANF1	0.0232589	0.46	0.67	0|2|0	2|2|3|4|0|0|0|0|0|0|0	0.67	0.08
SARS-CoV2 nsp7	O75688	PPM1B	0.109319	0.69	0.33	0|0|1	0|0|0|0|0|0|0|0|0|0|0	3.33	0
SARS-CoV2 nsp7	O75694	NUP155	0.316715	0.69	1	1|1|1	5|1|2|1|2|2|1|1|4|5|2	0.42	0
SARS-CoV2 nsp7	O75880	SCO1	0.418978	0.01	2	2|2|2	0|0|0|0|0|0|0|0|0|0|0	20	0.96
SARS-CoV2 nsp7	O75937	DNAJC8	0.00207026	0.69	0.33	0|1|0	3|2|1|9|5|3|1|1|2|4|3	0.11	0
SARS-CoV2 nsp7	O75940	SMNDC1	0.00235172	0.69	0.33	0|0|1	3|4|3|4|5|5|1|2|3|2|3	0.1	0
SARS-CoV2 nsp7	O75947	ATP5PD	0.362288	0.05	2	1|3|2	0|0|0|0|0|0|0|0|0|0|0	20	0.65
SARS-CoV2 nsp7	O76095	JTB	0.736361	0.69	1	1|1|1	0|0|0|0|0|0|0|0|0|0|0	10	0
SARS-CoV2 nsp7	O94766	B3GAT3	0.585759	0	2.67	2|4|2	0|0|0|0|0|0|0|0|0|0|0	26.67	0.97
SARS-CoV2 nsp7	O94826	TOMM70	0.201706	0.69	0.67	0|1|1	0|0|0|0|0|0|0|0|0|0|1	6.67	0
SARS-CoV2 nsp7	O94903	PLPBP	0.313954	0.69	1	1|1|1	7|6|4|4|3|3|4|4|4|5|6	0.22	0
SARS-CoV2 nsp7	O95232	LUC7L3	0.325308	0.69	16	10|21|17	18|19|18|21|25|18|17|18|21|8|14	0.89	0
SARS-CoV2 nsp7	O95292	VAPB	0.604623	0.69	1	1|1|1	0|0|0|0|0|0|0|0|0|0|0	10	0
SARS-CoV2 nsp7	O95298	NDUFC2	0.592432	0.23	1	0|1|2	0|0|0|0|0|0|0|0|0|0|0	10	0.32
SARS-CoV2 nsp7	O95372	LYPLA2	0.0109051	0.69	0.33	1|0|0	2|2|3|2|0|0|0|0|0|0|0	0.41	0
SARS-CoV2 nsp7	O95373	IPO7	0.251536	0.08	1.33	0|2|2	0|0|0|0|0|0|0|0|0|0|0	13.33	0.64
SARS-CoV2 nsp7	O95394	PGM3	0.0345589	0.69	0.33	0|1|0	0|0|0|0|0|0|0|0|0|0|0	3.33	0
SARS-CoV2 nsp7	O95470	SGPL1	0.140926	0.69	0.33	0|0|1	0|0|0|0|0|0|0|0|0|0|0	3.33	0
SARS-CoV2 nsp7	O95563	MPC2	0.342624	0.69	0.33	1|0|0	0|0|0|0|0|0|0|0|0|0|0	3.33	0
SARS-CoV2 nsp7	O95573	ACSL3	0.897069	0	4.33	4|6|3	0|0|0|0|0|0|0|0|0|0|0	43.33	1
SARS-CoV2 nsp7	O95674	CDS2	0.250184	0.23	1	2|0|1	0|0|0|0|0|0|0|0|0|0|0	10	0.32
SARS-CoV2 nsp7	O95831	AIFM1	0.322212	0.44	1.33	1|2|1	0|0|6|4|1|0|0|0|0|0|0	1.33	0.1
SARS-CoV2 nsp7	O95881	TXNDC12	0.28873	0.69	1.67	1|3|1	5|5|7|5|5|4|2|6|4|4|3	0.37	0
SARS-CoV2 nsp7	O96000	NDUFB10	0.241554	0.69	0.67	1|0|1	0|0|0|0|0|0|0|0|0|0|0	6.67	0
SARS-CoV2 nsp7	O96005	CLPTM1	0.0842299	0.69	0.33	0|0|1	0|0|0|0|0|0|0|0|0|0|0	3.33	0
SARS-CoV2 nsp7	O96011	PEX11B	0.0983349	0.69	0.33	0|1|0	0|0|0|0|0|0|0|0|0|0|0	3.33	0
SARS-CoV2 nsp7	P00167	CYB5A	0.873713	0.05	1.67	0|2|3	0|0|0|0|0|0|0|0|0|0|0	16.67	0.65
SARS-CoV2 nsp7	P00338	LDHA	0.349868	0.69	1	1|1|1	0|1|2|1|0|0|0|0|0|0|0	2.75	0
SARS-CoV2 nsp7	P00367	GLUD1	0.265157	0.69	0.67	0|1|1	0|0|0|0|0|0|0|0|0|0|0	6.67	0
SARS-CoV2 nsp7	P00387	CYB5R3	0.956349	0	7.33	7|5|10	0|0|0|0|0|0|0|0|0|0|0	73.33	1
SARS-CoV2 nsp7	P00403	MT-CO2	0.0109615	0.69	0.33	0|1|0	0|0|0|0|0|0|0|0|0|0|0	3.33	0
SARS-CoV2 nsp7	P00492	HPRT1	0.0064376	0.69	0.67	0|2|0	2|3|3|2|1|2|1|2|4|2|2	0.31	0
SARS-CoV2 nsp7	P00558	PGK1	0.208407	0.69	0.67	0|1|1	1|2|1|2|3|0|0|0|1|1|2	0.56	0
SARS-CoV2 nsp7	P01889	HLA-B	0.0319723	0.69	0.33	0|0|1	0|0|0|0|0|0|0|0|0|0|0	3.33	0
SARS-CoV2 nsp7	P04075	ALDOA	0.220428	0.69	0.67	0|1|1	1|1|1|1|2|0|0|1|2|0|1	0.73	0
SARS-CoV2 nsp7	P04080	CSTB	0.325235	0.65	5	3|6|6	5|7|6|4|5|5|5|6|8|3|5	0.93	0
SARS-CoV2 nsp7	P04264	KRT1	0.0407537	0.69	0.33	0|0|1	0|0|0|0|1|0|0|0|0|0|0	3.33	0
SARS-CoV2 nsp7	P04406	GAPDH	0.323269	0.69	3	2|4|3	7|6|3|4|2|3|3|4|7|2|4	0.73	0
SARS-CoV2 nsp7	P04439	HLA-A	0.383065	0.05	2	2|1|3	0|0|0|0|0|0|0|0|0|0|0	20	0.65
SARS-CoV2 nsp7	P04792	HSPB1	0.225194	0.69	0.67	1|1|0	0|0|0|1|1|0|0|1|0|0|0	2.44	0
SARS-CoV2 nsp7	P04843	RPN1	0.366257	0	13.33	9|14|17	0|0|0|0|0|0|0|0|0|0|0	133.33	1
SARS-CoV2 nsp7	P04844	RPN2	0.358435	0	5	4|6|5	0|0|0|0|0|0|0|0|0|0|0	50	1
SARS-CoV2 nsp7	P05023	ATP1A1	0.347331	0	10	9|10|11	0|0|0|0|0|0|0|0|1|0|0	100	1
SARS-CoV2 nsp7	P05114	HMGN1	0.168207	0.69	1.33	0|3|1	1|4|4|6|6|0|1|2|3|2|4	0.44	0
SARS-CoV2 nsp7	P05141	SLC25A5	0.349321	0	12.67	11|14|13	3|4|4|5|3|2|4|3|5|0|0	4.22	0.99
SARS-CoV2 nsp7	P05165	PCCA	0.297231	0.69	2	1|3|2	24|29|17|10|11|21|24|7|29|21|21	0.1	0
SARS-CoV2 nsp7	P05166	PCCB	0.308906	0.69	1	1|1|1	18|20|6|5|6|19|18|4|27|16|13	0.07	0
SARS-CoV2 nsp7	P05204	HMGN2	0.326232	0.66	5.67	4|7|6	4|3|7|8|6|5|6|7|9|9|5	0.9	0
SARS-CoV2 nsp7	P05386	RPLP1	0.00723712	0.69	0.33	0|1|0	1|2|1|1|0|0|0|0|4|0|0	0.41	0
SARS-CoV2 nsp7	P05387	RPLP2	0.197855	0.69	0.67	1|1|0	2|8|5|6|0|1|0|0|6|1|2	0.24	0
SARS-CoV2 nsp7	P06576	ATP5F1B	0.363436	0	16.67	12|19|19	4|4|8|5|4|2|2|2|2|2|3	4.82	1
SARS-CoV2 nsp7	P06733	ENO1	0.310241	0.66	4.33	3|7|3	12|7|7|8|7|4|6|4|6|4|5	0.68	0
SARS-CoV2 nsp7	P06748	NPM1	0.155359	0.69	2	1|5|0	4|15|14|15|2|0|0|1|10|3|2	0.33	0
SARS-CoV2 nsp7	P07195	LDHB	0.207492	0.69	0.67	0|1|1	1|1|1|1|1|0|0|0|2|0|0	1.05	0
SARS-CoV2 nsp7	P07237	P4HB	0.203145	0.69	0.67	1|0|1	0|0|0|0|0|0|0|0|0|0|0	6.67	0
SARS-CoV2 nsp7	P07305	H1-0	0.0113872	0.69	0.33	0|1|0	1|2|3|1|1|0|0|0|1|0|0	0.41	0
SARS-CoV2 nsp7	P07437	TUBB	0.331905	0.37	8.33	5|10|10	5|4|7|3|6|2|2|5|4|2|3	2.13	0.22
SARS-CoV2 nsp7	P07737	PFN1	0.228389	0.69	0.67	1|0|1	1|1|2|1|2|1|1|0|1|0|1	0.67	0
SARS-CoV2 nsp7	P07814	EPRS1	0.21252	0.69	0.67	1|1|0	0|0|1|1|2|1|1|1|0|0|2	0.81	0
SARS-CoV2 nsp7	P07900	HSP90AA1	0.225758	0.69	0.67	0|1|1	0|0|0|1|0|0|0|1|0|0|0	3.67	0
SARS-CoV2 nsp7	P07919	UQCRH	0.271539	0.69	0.67	0|1|1	0|0|0|0|1|0|0|0|0|0|0	6.67	0
SARS-CoV2 nsp7	P08195	SLC3A2	0.346761	0	4.33	2|5|6	0|0|0|0|0|0|0|0|0|0|0	43.33	0.99
SARS-CoV2 nsp7	P08238	HSP90AB1	0.357088	0.1	3	2|4|3	1|1|0|2|1|1|1|0|1|0|0	4.12	0.63
SARS-CoV2 nsp7	P08240	SRPRA	0.428029	0.23	1	0|2|1	0|0|0|0|0|0|0|0|0|0|0	10	0.32
SARS-CoV2 nsp7	P08559	PDHA1	0.0275451	0.69	0.33	0|0|1	0|0|0|0|0|0|0|0|0|0|0	3.33	0
SARS-CoV2 nsp7	P08574	CYC1	0.43548	0.04	2.33	3|3|1	0|0|0|0|0|0|0|0|0|0|0	23.33	0.66
SARS-CoV2 nsp7	P08670	VIM	0.00146016	0.69	0.33	0|1|0	1|12|12|16|0|0|1|0|8|0|0	0.07	0
SARS-CoV2 nsp7	P08708	RPS17	0.314838	0.69	7.67	4|10|9	15|13|13|16|12|9|7|12|14|8|6	0.67	0
SARS-CoV2 nsp7	P08865	RPSA	0.31865	0.69	3	2|4|3	7|3|6|10|3|4|4|7|6|6|4	0.55	0
SARS-CoV2 nsp7	P09429	HMGB1	0.31637	0.69	4	3|4|5	12|10|7|18|12|5|7|4|11|7|7	0.44	0
SARS-CoV2 nsp7	P09543	CNP	0.335322	0.69	1	1|1|1	0|0|0|1|0|0|0|0|0|0|0	10	0
SARS-CoV2 nsp7	P09651	HNRNPA1	0.312538	0.69	1.33	1|2|1	3|7|7|7|0|1|0|1|6|0|0	0.46	0
SARS-CoV2 nsp7	P09669	COX6C	0.631737	0	6.33	8|6|5	0|0|0|0|0|0|0|0|0|0|0	63.33	1
SARS-CoV2 nsp7	P09874	PARP1	0.307236	0.69	16.33	14|24|11	31|42|33|61|47|31|14|30|32|34|29	0.47	0
SARS-CoV2 nsp7	P0C7P0	CISD3	0.081073	0.69	0.33	1|0|0	0|0|0|0|0|0|0|0|0|0|0	3.33	0
SARS-CoV2 nsp7	P0DJ07	PET100	0.0823505	0.69	0.33	0|0|1	0|0|0|0|0|0|0|0|0|0|0	3.33	0
SARS-CoV2 nsp7	P10321	HLA-C	0.355903	0.01	2	2|2|2	0|0|0|0|0|0|0|0|0|0|0	20	0.96
SARS-CoV2 nsp7	P10599	TXN	0.323759	0.67	7.67	5|8|10	8|7|12|8|10|5|7|8|10|5|9	0.95	0
SARS-CoV2 nsp7	P10606	COX5B	0.02458	0.69	0.33	0|1|0	0|0|0|0|0|0|0|0|0|0|0	3.33	0
SARS-CoV2 nsp7	P10809	HSPD1	0.336192	0.61	15	15|13|17	12|8|8|3|5|4|6|6|13|12|12	1.85	0
SARS-CoV2 nsp7	P11021	HSPA5	0.321647	0.67	13	10|15|14	15|11|10|11|12|10|12|7|11|12|10	1.18	0
SARS-CoV2 nsp7	P11142	HSPA8	0.330323	0.68	26.67	22|28|30	22|15|22|24|23|9|12|19|21|11|14	1.53	0
SARS-CoV2 nsp7	P11177	PDHB	0.183433	0.18	1.67	0|1|4	0|0|0|1|0|0|0|0|0|0|0	16.67	0.33
SARS-CoV2 nsp7	P11233	RALA	0.750366	0	2.33	3|2|2	0|0|0|0|0|0|0|0|0|0|0	23.33	0.97
SARS-CoV2 nsp7	P11279	LAMP1	0.110147	0.69	0.33	1|0|0	0|0|0|0|0|0|0|0|0|0|0	3.33	0
SARS-CoV2 nsp7	P11387	TOP1	0.319839	0.68	8.33	5|12|8	11|12|16|13|12|10|10|7|10|5|8	0.8	0
SARS-CoV2 nsp7	P11498	PC	0.316445	0.69	29.67	30|25|34	88|80|55|48|44|63|67|42|86|64|68	0.46	0
SARS-CoV2 nsp7	P11586	MTHFD1	0.316797	0.69	2.33	2|2|3	8|3|8|9|2|2|2|2|7|7|5	0.47	0
SARS-CoV2 nsp7	P11717	IGF2R	0.0239532	0.69	0.33	1|0|0	0|0|0|0|0|0|0|0|0|0|0	3.33	0
SARS-CoV2 nsp7	P12004	PCNA	0.317274	0.23	1.33	1|1|2	0|0|0|0|0|0|0|0|0|0|0	13.33	0.32
SARS-CoV2 nsp7	P12235	SLC25A4	0.285501	0.23	1	1|0|2	0|0|0|0|0|0|0|0|0|0|0	10	0.32
SARS-CoV2 nsp7	P12236	SLC25A6	0.344607	0.12	5	4|5|6	2|2|2|2|2|1|1|2|1|1|2	3.06	0.56
SARS-CoV2 nsp7	P12270	TPR	0.00980593	0.69	0.33	0|1|0	1|1|0|0|2|1|1|1|1|1|1	0.37	0
SARS-CoV2 nsp7	P13010	XRCC5	0.0143719	0.69	0.33	0|1|0	0|6|0|3|0|0|0|0|0|0|0	0.41	0
SARS-CoV2 nsp7	P13073	COX4I1	0.287603	0.04	2	3|3|0	0|0|0|0|0|0|0|0|0|0|0	20	0.66
SARS-CoV2 nsp7	P13639	EEF2	0.31778	0.69	6	7|6|5	13|14|8|10|8|3|7|9|8|3|6	0.74	0
SARS-CoV2 nsp7	P13797	PLS3	0.173655	0.57	1.33	0|1|3	3|2|3|1|2|2|1|1|3|3|2	0.64	0.01
SARS-CoV2 nsp7	P13995	MTHFD2	0.338167	0.03	3	4|1|4	0|0|0|0|1|0|0|0|0|0|0	30	0.67
SARS-CoV2 nsp7	P14209	CD99	0.685512	0.23	0.67	0|0|2	0|0|0|0|0|0|0|0|0|0|0	6.67	0.32
SARS-CoV2 nsp7	P14314	PRKCSH	0.201864	0.69	0.33	1|0|0	0|0|0|0|0|0|0|0|0|0|0	3.33	0
SARS-CoV2 nsp7	P14406	COX7A2	0.0515459	0.69	0.33	0|0|1	0|0|0|0|0|0|0|0|0|0|0	3.33	0
SARS-CoV2 nsp7	P14618	PKM	0.140811	0.54	2	0|5|1	8|3|1|3|0|1|2|2|3|4|2	0.76	0.02
SARS-CoV2 nsp7	P14866	HNRNPL	0.0046767	0.69	0.67	0|2|0	5|13|11|7|1|0|1|1|10|1|1	0.14	0
SARS-CoV2 nsp7	P15531	NME1	0.57253	0.01	2.33	2|2|3	0|1|0|1|0|0|0|0|0|0|0	12.83	0.92
SARS-CoV2 nsp7	P15880	RPS2	0.314041	0.69	5	6|5|4	7|7|6|10|8|4|5|4|8|3|4	0.83	0
SARS-CoV2 nsp7	P15954	COX7C	0.467633	0.69	1	1|1|1	0|0|0|0|0|0|0|0|0|0|0	10	0
SARS-CoV2 nsp7	P16152	CBR1	0.317132	0.69	2.33	2|3|2	7|8|6|6|8|3|5|5|8|5|6	0.38	0
SARS-CoV2 nsp7	P16403	H1-2	0.18252	0.69	1.33	1|3|0	3|7|6|4|4|5|2|2|5|3|4	0.33	0
SARS-CoV2 nsp7	P16435	POR	0.371198	0.08	1.33	0|2|2	0|0|0|0|0|0|0|0|0|0|0	13.33	0.64
SARS-CoV2 nsp7	P16615	ATP2A2	0.341843	0	6.33	6|8|5	0|0|0|0|0|0|0|0|0|0|0	63.33	1
SARS-CoV2 nsp7	P17096	HMGA1	0.191888	0.69	1	0|2|1	3|3|1|4|1|2|2|1|5|1|1	0.46	0
SARS-CoV2 nsp7	P17152	TMEM11	0.132343	0.69	0.33	0|0|1	0|0|0|0|0|0|0|0|0|0|0	3.33	0
SARS-CoV2 nsp7	P17812	CTPS1	0.00215148	0.69	0.33	0|0|1	3|4|5|5|5|2|1|1|4|5|1	0.1	0
SARS-CoV2 nsp7	P17844	DDX5	0.31689	0.69	4.67	4|6|4	10|10|14|9|12|11|8|10|10|6|7	0.48	0
SARS-CoV2 nsp7	P17858	PFKL	0.207347	0.05	1.67	3|0|2	0|0|0|0|0|0|0|0|0|0|0	16.67	0.65
SARS-CoV2 nsp7	P17987	TCP1	0.202787	0.32	1.67	0|3|2	0|0|1|2|2|0|0|0|1|2|1	2.04	0.3
SARS-CoV2 nsp7	P18031	PTPN1	0.161409	0.23	0.67	2|0|0	0|0|0|0|0|0|0|0|0|0|0	6.67	0.32
SARS-CoV2 nsp7	P18085	ARF4	0.232886	0.69	0.67	0|1|1	0|0|0|0|0|0|0|0|0|0|0	6.67	0
SARS-CoV2 nsp7	P18124	RPL7	0.00420582	0.69	0.33	0|1|0	1|2|3|3|0|0|1|0|5|1|1	0.22	0
SARS-CoV2 nsp7	P18621	RPL17	0.320177	0.65	5	3|5|7	6|6|5|6|5|4|2|5|7|7|8	0.9	0
SARS-CoV2 nsp7	P18859	ATP5PF	0.34952	0.23	1.33	2|1|1	0|0|0|0|0|0|0|0|0|0|0	13.33	0.32
SARS-CoV2 nsp7	P20338	RAB4A	0.685512	0.23	0.67	0|0|2	0|0|0|0|0|0|0|0|0|0|0	6.67	0.32
SARS-CoV2 nsp7	P20340	RAB6A	0.711137	0.69	1	1|1|1	0|0|0|0|0|0|0|0|0|0|0	10	0
SARS-CoV2 nsp7	P20674	COX5A	0.41342	0.08	1.67	1|2|2	0|0|0|0|0|0|0|0|0|0|0	16.67	0.64
SARS-CoV2 nsp7	P20700	LMNB1	0.329282	0.52	4.67	3|5|6	3|9|6|4|1|1|0|0|9|0|0	1.56	0.03
SARS-CoV2 nsp7	P21741	MDK	0.202761	0.69	0.67	0|1|1	4|0|4|3|3|2|2|1|4|0|0	0.32	0
SARS-CoV2 nsp7	P21796	VDAC1	0.387065	0	10	8|11|11	0|0|0|0|0|0|0|0|0|0|0	100	1
SARS-CoV2 nsp7	P21912	SDHB	0.24436	0.08	1.33	2|0|2	0|0|1|0|0|0|0|0|0|0|0	13.33	0.64
SARS-CoV2 nsp7	P21953	BCKDHB	0.037277	0.69	0.33	0|1|0	0|0|0|0|0|0|0|0|0|0|0	3.33	0
SARS-CoV2 nsp7	P21964	COMT	0.745232	0.04	2	0|3|3	0|0|0|0|0|0|0|0|0|0|0	20	0.66
SARS-CoV2 nsp7	P22061	PCMT1	0.333671	0.69	16	13|16|19	16|14|18|20|22|14|13|17|20|7|16	0.99	0
SARS-CoV2 nsp7	P22087	FBL	0.307441	0.57	1.33	1|1|2	1|3|4|5|1|1|0|1|2|1|0	0.77	0.01
SARS-CoV2 nsp7	P22102	GART	0.303606	0.69	1.67	2|2|1	4|2|7|4|1|3|2|3|4|0|0	0.61	0
SARS-CoV2 nsp7	P22626	HNRNPA2B1	0.246426	0.69	2.33	1|5|1	9|28|26|26|0|2|4|1|21|2|1	0.21	0
SARS-CoV2 nsp7	P22695	UQCRC2	0.331158	0.04	2.33	3|1|3	0|0|0|0|0|0|0|0|0|0|0	23.33	0.66
SARS-CoV2 nsp7	P23193	TCEA1	0.00707267	0.69	0.33	1|0|0	1|1|0|3|1|2|0|0|0|3|0	0.33	0
SARS-CoV2 nsp7	P23246	SFPQ	0.306256	0.69	1.33	1|2|1	1|10|6|8|2|2|2|2|5|4|1	0.34	0
SARS-CoV2 nsp7	P23284	PPIB	0.329475	0.69	18.67	16|22|18	21|25|24|22|20|21|18|18|23|20|21	0.88	0
SARS-CoV2 nsp7	P23396	RPS3	0.322906	0.68	12	13|13|10	21|10|15|15|8|5|6|12|12|12|8	1.06	0
SARS-CoV2 nsp7	P23528	CFL1	0.337291	0.64	5.33	4|6|6	6|7|6|6|5|6|2|3|8|2|4	1.07	0
SARS-CoV2 nsp7	P23921	RRM1	0.239357	0.69	0.67	0|1|1	2|0|0|1|0|0|0|0|0|2|1	1.22	0
SARS-CoV2 nsp7	P24390	KDELR1	0.0416262	0.69	0.33	0|0|1	0|0|0|0|0|0|0|0|0|0|0	3.33	0
SARS-CoV2 nsp7	P24539	ATP5PB	0.380389	0	3.33	2|3|5	0|0|0|0|0|0|0|0|0|0|0	33.33	0.99
SARS-CoV2 nsp7	P24941	CDK2	0.14917	0.69	0.33	0|1|0	0|0|0|0|0|0|0|0|0|0|0	3.33	0
SARS-CoV2 nsp7	P25205	MCM3	0.00264414	0.69	0.33	0|0|1	6|4|4|3|4|0|0|2|3|2|7	0.1	0
SARS-CoV2 nsp7	P25398	RPS12	0.313432	0.64	5.33	7|4|5	8|7|7|7|5|3|4|4|9|2|3	0.99	0
SARS-CoV2 nsp7	P25705	ATP5F1A	0.353593	0.01	17.67	15|19|19	4|5|7|4|8|5|3|4|5|6|4	3.53	0.96
SARS-CoV2 nsp7	P26196	DDX6	0.00513805	0.69	0.33	0|1|0	1|3|1|1|3|3|0|0|3|1|2	0.2	0
SARS-CoV2 nsp7	P26368	U2AF2	0.302396	0.69	9	4|14|9	15|16|16|24|18|16|11|13|16|10|11	0.6	0
SARS-CoV2 nsp7	P26373	RPL13	0.286549	0.69	1.67	1|3|1	3|4|6|4|1|3|3|3|5|4|3	0.47	0
SARS-CoV2 nsp7	P26583	HMGB2	0.306621	0.69	4.33	4|6|3	9|13|12|20|16|14|4|13|13|7|10	0.36	0
SARS-CoV2 nsp7	P26599	PTBP1	0.00322846	0.69	0.67	0|2|0	7|7|6|6|3|3|2|3|8|5|4	0.14	0
SARS-CoV2 nsp7	P26641	EEF1G	0.333281	0.69	3.67	3|4|4	5|3|6|5|5|3|5|4|4|2|4	0.88	0
SARS-CoV2 nsp7	P26885	FKBP2	0.21239	0.69	0.67	1|0|1	1|2|2|2|1|1|1|0|2|1|1	0.52	0
SARS-CoV2 nsp7	P27348	YWHAQ	0.028228	0.69	0.33	1|0|0	0|0|0|1|0|0|0|0|0|0|0	3.33	0
SARS-CoV2 nsp7	P27635	RPL10	0.323541	0.65	4.33	3|6|4	7|6|6|6|5|5|5|7|6|3|3	0.81	0
SARS-CoV2 nsp7	P27694	RPA1	0.0295883	0.69	0.33	0|1|0	0|1|0|1|1|0|0|0|1|0|0	0.92	0
SARS-CoV2 nsp7	P27695	APEX1	0.194874	0.69	0.67	1|1|0	6|5|3|15|8|5|2|4|2|2|3	0.13	0
SARS-CoV2 nsp7	P27816	MAP4	0.198786	0.69	0.67	1|1|0	6|2|3|4|2|4|3|2|4|4|3	0.2	0
SARS-CoV2 nsp7	P27824	CANX	0.00235152	0.69	0.33	0|0|1	0|0|0|0|0|0|0|0|0|0|0	3.33	0
SARS-CoV2 nsp7	P28288	ABCD3	0.318379	0.05	2	2|3|1	0|0|0|0|0|0|0|0|0|0|0	20	0.65
SARS-CoV2 nsp7	P28799	GRN	0.354691	0.69	1	1|1|1	0|0|2|2|3|0|0|3|1|0|0	1	0
SARS-CoV2 nsp7	P29372	MPG	0.304778	0.67	4.33	3|3|7	6|6|8|8|10|4|6|6|7|8|6	0.64	0
SARS-CoV2 nsp7	P29597	TYK2	0.249244	0.69	0.67	1|0|1	0|0|1|1|0|1|0|0|1|1|1	1.22	0
SARS-CoV2 nsp7	P29692	EEF1D	0.199386	0.69	1	1|2|0	2|1|4|1|4|3|3|3|6|2|3	0.34	0
SARS-CoV2 nsp7	P29966	MARCKS	0.721926	0.08	1.67	2|1|2	0|0|0|0|0|0|0|0|0|0|0	16.67	0.64
SARS-CoV2 nsp7	P30041	PRDX6	0.318569	0.69	1	1|1|1	3|6|5|4|3|2|1|1|2|2|1	0.37	0
SARS-CoV2 nsp7	P30048	PRDX3	0.00557603	0.69	0.33	1|0|0	3|1|4|2|2|0|0|1|2|2|3	0.18	0
SARS-CoV2 nsp7	P30049	ATP5F1D	0.409957	0.69	1	1|1|1	0|0|0|0|0|0|0|0|0|0|0	10	0
SARS-CoV2 nsp7	P30050	RPL12	0.00378139	0.69	0.33	0|1|0	2|5|5|4|0|0|2|0|5|0|0	0.16	0
SARS-CoV2 nsp7	P30101	PDIA3	0.326791	0.69	4.67	4|5|5	8|7|8|9|6|4|2|4|8|7|6	0.74	0
SARS-CoV2 nsp7	P30519	HMOX2	0.991756	0.69	1	1|1|1	0|0|0|0|0|0|0|0|0|0|0	10	0
SARS-CoV2 nsp7	P30536	TSPO	0.288443	0.69	0.67	1|0|1	0|0|0|0|0|0|0|0|0|0|0	6.67	0
SARS-CoV2 nsp7	P30825	SLC7A1	0.394601	0.69	1	1|1|1	0|0|0|0|0|0|0|0|0|0|0	10	0
SARS-CoV2 nsp7	P30837	ALDH1B1	0.305275	0.04	2.33	3|1|3	0|0|0|0|0|0|0|0|0|0|0	23.33	0.66
SARS-CoV2 nsp7	P31040	SDHA	0.335486	0.02	2.67	3|2|3	2|0|2|1|0|0|0|0|1|0|0	4.89	0.7
SARS-CoV2 nsp7	P31153	MAT2A	0.329654	0.44	1.33	1|1|2	1|0|1|1|1|0|1|1|2|0|1	1.63	0.1
SARS-CoV2 nsp7	P31689	DNAJA1	0.330752	0.01	11	14|10|9	0|0|2|6|7|0|0|7|1|1|1	4.84	0.85
SARS-CoV2 nsp7	P31943	HNRNPH1	0.18836	0.55	1.33	1|3|0	1|4|3|3|0|1|1|2|2|1|3	0.7	0.01
SARS-CoV2 nsp7	P31946	YWHAB	0.102052	0.69	0.33	0|0|1	0|0|0|0|0|0|0|0|0|0|0	3.33	0
SARS-CoV2 nsp7	P32121	ARRB2	0.311777	0.69	3.67	3|3|5	14|12|17|10|9|8|10|8|15|5|8	0.35	0
SARS-CoV2 nsp7	P32322	PYCR1	0.437241	0.05	2	1|2|3	0|0|0|0|0|0|0|0|0|0|0	20	0.65
SARS-CoV2 nsp7	P32969	RPL9	0.326283	0.66	7	5|9|7	6|8|10|12|8|6|6|7|5|4|8	0.96	0
SARS-CoV2 nsp7	P33316	DUT	0.297536	0.69	2	2|3|1	4|5|5|6|5|5|5|5|6|2|3	0.43	0
SARS-CoV2 nsp7	P33992	MCM5	0.314585	0.69	1	1|1|1	4|3|3|3|1|1|1|1|2|7|2	0.39	0
SARS-CoV2 nsp7	P35030	PRSS3	0.331575	0.69	1	1|1|1	1|1|1|1|1|1|1|1|1|1|1	1	0
SARS-CoV2 nsp7	P35080	PFN2	0.0158588	0.51	0.67	0|2|0	1|1|0|1|2|2|1|1|2|1|1	0.56	0.04
SARS-CoV2 nsp7	P35232	PHB	0.288363	0.69	3.67	1|5|5	4|4|10|3|6|3|8|4|6|7|6	0.66	0
SARS-CoV2 nsp7	P35268	RPL22	0.321348	0.69	4.33	4|4|5	5|6|5|7|10|7|6|8|7|7|7	0.64	0
SARS-CoV2 nsp7	P35527	KRT9	0.056848	0.69	0.33	0|0|1	0|0|0|0|1|0|0|0|0|0|0	3.33	0
SARS-CoV2 nsp7	P35606	COPB2	0.273226	0.69	0.67	1|0|1	0|0|0|0|0|0|0|0|0|0|0	6.67	0
SARS-CoV2 nsp7	P35610	SOAT1	0.0257333	0.69	0.33	0|1|0	0|0|0|0|0|0|0|0|0|0|0	3.33	0
SARS-CoV2 nsp7	P35613	BSG	0.481996	0	6.67	6|7|7	0|0|0|0|0|0|0|0|0|0|0	66.67	1
SARS-CoV2 nsp7	P35637	FUS	0.213125	0.69	0.67	0|1|1	1|2|4|2|0|0|0|0|2|2|1	0.52	0
SARS-CoV2 nsp7	P35659	DEK	0.316876	0.69	6.33	7|7|5	9|11|12|16|13|6|7|10|12|8|8	0.62	0
SARS-CoV2 nsp7	P35998	PSMC2	0.0539229	0.23	0.67	0|0|2	0|0|0|0|0|0|0|0|0|0|0	6.67	0.32
SARS-CoV2 nsp7	P36542	ATP5F1C	0.275765	0.31	2	1|1|4	0|0|0|2|0|0|0|0|0|2|0	5.5	0.31
SARS-CoV2 nsp7	P36578	RPL4	0.00205615	0.69	0.33	0|1|0	0|5|8|8|0|0|0|0|6|0|0	0.14	0
SARS-CoV2 nsp7	P36957	DLST	0.259107	0.69	0.67	1|0|1	2|1|1|0|0|0|0|0|2|0|0	1.22	0
SARS-CoV2 nsp7	P36969	GPX4	0.329107	0.52	2.33	2|3|2	2|3|3|4|3|0|0|2|3|0|0	1.28	0.03
SARS-CoV2 nsp7	P37108	SRP14	0.318359	0.69	1.67	1|2|2	2|3|3|3|5|2|1|3|3|2|3	0.61	0
SARS-CoV2 nsp7	P37802	TAGLN2	0.331977	0.69	1	1|1|1	2|1|1|1|0|0|0|0|3|0|1	1.22	0
SARS-CoV2 nsp7	P38606	ATP6V1A	0.0903886	0.69	0.33	0|0|1	0|0|0|0|0|0|0|0|0|0|0	3.33	0
SARS-CoV2 nsp7	P38646	HSPA9	0.333408	0.64	26.67	23|26|31	17|12|18|17|18|15|12|9|13|14|15	1.83	0
SARS-CoV2 nsp7	P38919	EIF4A3	0.219266	0.69	0.67	1|1|0	1|2|2|1|0|0|1|0|1|0|0	0.92	0
SARS-CoV2 nsp7	P39019	RPS19	0.328901	0.67	9	6|12|9	14|12|9|14|6|4|5|7|8|10|8	1.02	0
SARS-CoV2 nsp7	P39023	RPL3	0.00258355	0.69	0.33	0|1|0	1|7|9|4|0|0|0|0|9|0|0	0.12	0
SARS-CoV2 nsp7	P39656	DDOST	0.335681	0.05	2	1|2|3	0|0|0|0|0|0|0|0|0|0|0	20	0.65
SARS-CoV2 nsp7	P40227	CCT6A	0.00465034	0.69	0.33	0|1|0	0|0|0|1|0|0|0|0|1|0|0	1.83	0
SARS-CoV2 nsp7	P40616	ARL1	0.365769	0.03	2.67	1|3|4	0|0|0|0|0|0|0|0|0|0|0	26.67	0.66
SARS-CoV2 nsp7	P40926	MDH2	0.365104	0.16	3.33	5|2|3	3|1|1|1|1|1|0|0|4|1|2	2.44	0.35
SARS-CoV2 nsp7	P40939	HADHA	0.2992	0.33	1.67	1|3|1	0|0|1|3|0|0|0|0|0|0|0	4.58	0.29
SARS-CoV2 nsp7	P41223	BUD31	0.306209	0.69	1.67	2|1|2	3|3|3|4|4|1|2|3|3|3|2	0.59	0
SARS-CoV2 nsp7	P41567	EIF1	0.227127	0.69	0.67	1|0|1	0|0|0|2|1|0|0|0|0|0|0	2.44	0
SARS-CoV2 nsp7	P42166	TMPO	0.0796974	0.69	0.33	1|0|0	0|0|0|4|0|0|0|0|0|0|0	0.92	0
SARS-CoV2 nsp7	P42167	TMPO	0.40509	0	2.33	2|2|3	0|0|0|0|0|0|0|0|0|0|0	23.33	0.97
SARS-CoV2 nsp7	P42575	CASP2	0.368007	0.41	1.33	1|2|1	2|1|1|0|0|0|0|0|1|1|1	2.1	0.15
SARS-CoV2 nsp7	P42677	RPS27	0.334229	0.59	4.33	4|5|4	4|5|3|5|2|2|4|4|4|2|2	1.29	0
SARS-CoV2 nsp7	P42704	LRPPRC	0.0258439	0.69	0.33	1|0|0	0|0|0|0|0|0|0|0|0|0|0	3.33	0
SARS-CoV2 nsp7	P42766	RPL35	0.290493	0.69	1.67	1|3|1	5|2|2|3|3|3|3|3|4|2|4	0.54	0
SARS-CoV2 nsp7	P42771	CDKN2A	0.577127	0.23	1.33	1|2|1	0|0|0|0|0|0|0|0|0|0|0	13.33	0.32
SARS-CoV2 nsp7	P43307	SSR1	0.234537	0.23	1	0|1|2	0|0|0|0|0|0|0|0|0|0|0	10	0.32
SARS-CoV2 nsp7	P43487	RANBP1	0.404619	0.01	2	2|2|2	1|0|0|0|0|0|0|0|0|0|1	11	0.89
SARS-CoV2 nsp7	P45880	VDAC2	0.383988	0	14.33	12|17|14	0|0|0|0|0|0|0|0|0|0|0	143.33	1
SARS-CoV2 nsp7	P46109	CRKL	0.336392	0.68	16	13|17|18	18|15|15|18|16|12|15|12|18|14|14	1.05	0
SARS-CoV2 nsp7	P46776	RPL27A	0.322287	0.55	1.67	1|2|2	0|3|3|2|2|2|2|1|2|1|1	0.96	0.01
SARS-CoV2 nsp7	P46778	RPL21	0.312071	0.61	2.33	3|2|2	4|4|3|4|4|3|1|1|2|3|1	0.86	0
SARS-CoV2 nsp7	P46779	RPL28	0.314119	0.58	1.33	1|2|1	1|2|2|2|2|2|1|2|3|1|2	0.73	0
SARS-CoV2 nsp7	P46781	RPS9	0.312153	0.69	1	1|1|1	1|4|4|4|3|6|2|2|6|6|5	0.26	0
SARS-CoV2 nsp7	P46782	RPS5	0.330453	0.59	6.67	7|7|6	6|7|2|10|4|3|3|2|3|4|2	1.59	0
SARS-CoV2 nsp7	P46783	RPS10	0.319102	0.51	5	2|6|7	5|4|2|7|3|1|1|4|2|3|4	1.53	0.03
SARS-CoV2 nsp7	P46977	STT3A	0.360798	0	2.67	2|3|3	0|0|0|0|0|0|0|0|0|0|0	26.67	0.98
SARS-CoV2 nsp7	P47813	EIF1AX	0.326187	0.51	1.33	1|2|1	1|2|2|1|2|1|2|1|1|0|0	1.13	0.04
SARS-CoV2 nsp7	P47914	RPL29	0.336207	0.69	1	1|1|1	1|1|1|1|1|0|0|1|1|0|1	1.38	0
SARS-CoV2 nsp7	P48047	ATP5PO	0.324232	0.16	2	1|3|2	1|0|1|1|1|0|0|0|1|1|1	3.14	0.38
SARS-CoV2 nsp7	P48444	ARCN1	0.197472	0.23	1	0|1|2	0|0|0|0|0|0|0|0|0|0|0	10	0.32
SARS-CoV2 nsp7	P48507	GCLM	0.006979	0.69	0.33	0|1|0	2|1|1|1|1|1|1|1|4|2|2	0.22	0
SARS-CoV2 nsp7	P48643	CCT5	0.201968	0.69	0.67	1|0|1	0|1|0|0|1|0|0|1|0|0|0	2.44	0
SARS-CoV2 nsp7	P48651	PTDSS1	0.226279	0.69	0.67	0|1|1	0|0|0|0|0|0|0|0|0|0|0	6.67	0
SARS-CoV2 nsp7	P48730	CSNK1D	0.00592725	0.69	0.33	0|1|0	2|3|3|2|1|0|0|1|0|1|2	0.24	0
SARS-CoV2 nsp7	P49006	MARCKSL1	0.458269	0.23	1.33	2|1|1	0|0|0|0|0|0|0|0|0|0|0	13.33	0.32
SARS-CoV2 nsp7	P49411	TUFM	0.00416913	0.44	0.67	0|0|2	3|0|0|0|0|0|0|0|2|4|1	0.73	0.1
SARS-CoV2 nsp7	P49458	SRP9	0.32352	0.58	3.33	4|3|3	1|2|4|5|4|2|3|3|4|1|1	1.22	0
SARS-CoV2 nsp7	P49674	CSNK1E	0.314974	0.55	1.33	1|1|2	1|3|0|3|1|2|1|1|2|2|1	0.86	0.01
SARS-CoV2 nsp7	P49756	RBM25	0.316231	0.69	1.67	1|2|2	6|4|4|5|3|3|3|1|4|2|2	0.5	0
SARS-CoV2 nsp7	P49790	NUP153	0.38995	0.69	1	1|1|1	0|0|0|0|1|1|1|0|0|0|0	3.67	0
SARS-CoV2 nsp7	P49915	GMPS	0.206399	0.69	0.67	1|1|0	0|3|1|2|1|2|2|2|1|1|3	0.41	0
SARS-CoV2 nsp7	P50402	EMD	0.347182	0.01	4.33	4|5|4	1|0|2|2|0|0|0|0|1|0|0	7.94	0.95
SARS-CoV2 nsp7	P50454	SERPINH1	0.34324	0.01	5	4|5|6	1|0|3|2|0|0|0|1|1|2|2	4.58	0.84
SARS-CoV2 nsp7	P50750	CDK9	0.0202677	0.69	0.33	0|1|0	0|0|0|1|1|0|0|0|0|0|0	1.83	0
SARS-CoV2 nsp7	P50897	PPT1	0.0335091	0.69	0.33	1|0|0	0|0|0|0|0|0|0|0|0|0|0	3.33	0
SARS-CoV2 nsp7	P50914	RPL14	0.00459991	0.69	0.33	0|1|0	3|5|4|1|0|0|1|0|3|0|1	0.2	0
SARS-CoV2 nsp7	P50990	CCT8	0.306053	0.08	2.67	1|3|4	1|0|0|0|0|1|0|0|0|0|1	9.78	0.65
SARS-CoV2 nsp7	P50991	CCT4	0.336952	0.12	4	3|4|5	0|0|1|2|5|0|1|2|0|1|1	3.38	0.56
SARS-CoV2 nsp7	P51148	RAB5C	0.879086	0	8	8|8|8	0|0|0|0|0|0|0|0|0|0|0	80	1
SARS-CoV2 nsp7	P51149	RAB7A	0.972724	0	10.67	8|10|14	0|0|0|0|0|0|0|0|0|0|0	106.67	1
SARS-CoV2 nsp7	P51571	SSR4	0.369574	0	6.33	5|8|6	1|1|1|1|0|1|1|1|1|1|0	7.74	0.97
SARS-CoV2 nsp7	P51572	BCAP31	0.0323572	0.69	0.33	0|0|1	0|0|0|0|0|0|0|0|0|0|0	3.33	0
SARS-CoV2 nsp7	P51617	IRAK1	0.379073	0.69	1	1|1|1	0|0|0|0|0|0|0|0|0|0|0	10	0
SARS-CoV2 nsp7	P51648	ALDH3A2	0.588174	0	5.67	4|6|7	0|0|0|0|0|0|0|0|0|0|0	56.67	1
SARS-CoV2 nsp7	P51809	VAMP7	0.608034	0.69	0.67	0|1|1	0|0|0|0|0|0|0|0|0|0|0	6.67	0
SARS-CoV2 nsp7	P51970	NDUFA8	0.346461	0.13	3	2|3|4	1|3|2|2|1|0|0|0|1|1|0	3	0.46
SARS-CoV2 nsp7	P51991	HNRNPA3	0.0047302	0.69	0.33	0|1|0	1|9|10|6|0|0|0|0|4|1|0	0.12	0
SARS-CoV2 nsp7	P52272	HNRNPM	0.305652	0.69	2.67	2|4|2	7|16|12|8|2|1|3|2|12|4|3	0.42	0
SARS-CoV2 nsp7	P52597	HNRNPF	0.311619	0.69	1	1|1|1	4|6|3|12|2|1|0|1|5|1|4	0.28	0
SARS-CoV2 nsp7	P53007	SLC25A1	0.357656	0	3.33	2|4|4	0|0|0|0|0|0|0|0|0|0|0	33.33	0.99
SARS-CoV2 nsp7	P53350	PLK1	0.311871	0.69	1.33	1|2|1	6|8|6|2|2|1|0|3|5|1|3	0.4	0
SARS-CoV2 nsp7	P53597	SUCLG1	0.0132318	0.69	0.33	0|1|0	0|0|1|1|1|0|0|0|0|0|0	1.22	0
SARS-CoV2 nsp7	P53618	COPB1	0.350537	0	11	8|13|12	0|0|1|1|0|0|0|2|0|0|0	30.25	1
SARS-CoV2 nsp7	P53621	COPA	0.444559	0	5.67	3|6|8	0|0|0|0|0|0|0|0|0|0|0	56.67	1
SARS-CoV2 nsp7	P53701	HCCS	0.561965	0.69	0.67	1|0|1	0|0|0|0|0|0|0|0|0|0|0	6.67	0
SARS-CoV2 nsp7	P53985	SLC16A1	0.404448	0	6	4|6|8	0|0|0|0|0|0|0|0|0|0|0	60	1
SARS-CoV2 nsp7	P53999	SUB1	0.328551	0.68	11	9|13|11	12|13|15|15|13|11|12|10|13|11|11	0.89	0
SARS-CoV2 nsp7	P54136	RARS1	0.0145046	0.69	0.33	0|1|0	2|0|0|0|1|1|1|0|0|2|2	0.41	0
SARS-CoV2 nsp7	P54709	ATP1B3	0.409859	0	4.33	3|5|5	0|0|0|0|0|0|0|0|0|0|0	43.33	1
SARS-CoV2 nsp7	P54819	AK2	0.0282235	0.69	0.33	0|0|1	1|0|3|1|0|0|0|0|0|0|0	0.73	0
SARS-CoV2 nsp7	P54886	ALDH18A1	0.301778	0.69	2.33	3|3|1	6|1|5|3|0|1|2|3|5|5|5	0.71	0
SARS-CoV2 nsp7	P55060	CSE1L	0.00922275	0.69	0.33	1|0|0	0|0|0|0|0|0|0|0|0|0|0	3.33	0
SARS-CoV2 nsp7	P55081	MFAP1	0.00468878	0.69	0.33	1|0|0	4|4|3|3|4|4|4|3|5|1|2	0.1	0
SARS-CoV2 nsp7	P55145	MANF	0.304733	0.69	1.33	1|1|2	2|5|2|10|5|5|1|1|3|2|3	0.38	0
SARS-CoV2 nsp7	P55209	NAP1L1	0.0194346	0.69	0.33	0|1|0	0|0|0|3|0|0|0|0|0|0|0	1.22	0
SARS-CoV2 nsp7	P55769	SNU13	0.331917	0.69	2	2|2|2	3|2|2|2|2|2|1|2|4|2|1	0.96	0
SARS-CoV2 nsp7	P55884	EIF3B	0.0304124	0.69	0.33	0|0|1	0|0|0|0|2|0|0|0|0|0|0	1.83	0
SARS-CoV2 nsp7	P56134	ATP5MF	0.390342	0.08	1.67	1|2|2	0|0|0|0|0|0|0|0|0|0|0	16.67	0.64
SARS-CoV2 nsp7	P56270	MAZ	0.32298	0.69	4	3|4|5	8|5|8|6|7|4|2|5|10|1|3	0.75	0
SARS-CoV2 nsp7	P56378	ATP5MPL	0.878025	0.69	0.67	1|0|1	0|0|0|0|0|0|0|0|0|0|0	6.67	0
SARS-CoV2 nsp7	P56385	ATP5ME	0.0832281	0.69	0.33	1|0|0	0|0|0|0|0|0|0|0|0|0|0	3.33	0
SARS-CoV2 nsp7	P56962	STX17	0.329303	0.69	0.67	1|1|0	0|0|0|0|0|0|0|0|0|0|0	6.67	0
SARS-CoV2 nsp7	P57060	RWDD2B	0.208141	0.69	0.67	0|1|1	2|3|1|3|3|1|2|0|3|2|2	0.33	0
SARS-CoV2 nsp7	P57088	TMEM33	0.368203	0	4	2|6|4	0|0|0|0|0|0|0|0|0|0|0	40	0.99
SARS-CoV2 nsp7	P57105	SYNJ2BP	0.654145	0.05	2	1|3|2	0|0|0|0|0|0|0|0|0|0|0	20	0.65
SARS-CoV2 nsp7	P58546	MTPN	0.329027	0.69	1	1|1|1	3|1|3|2|1|0|1|0|1|1|2	0.73	0
SARS-CoV2 nsp7	P60002	ELOF1	0.224739	0.69	0.67	1|1|0	0|0|1|1|0|0|0|0|1|0|0	2.44	0
SARS-CoV2 nsp7	P60059	SEC61G	0.322507	0.69	0.67	0|1|1	0|0|0|0|0|0|0|0|0|0|0	6.67	0
SARS-CoV2 nsp7	P60468	SEC61B	0.36006	0.11	2.33	2|3|2	1|1|2|1|0|0|0|0|0|0|1	4.28	0.6
SARS-CoV2 nsp7	P60602	ROMO1	0.554146	0.23	1.33	1|1|2	0|0|0|0|0|0|0|0|0|0|0	13.33	0.32
SARS-CoV2 nsp7	P60842	EIF4A1	0.0224086	0.69	0.33	0|1|0	0|0|1|1|0|0|0|0|0|0|0	1.83	0
SARS-CoV2 nsp7	P60866	RPS20	0.333852	0.65	8	8|8|8	7|6|8|9|6|5|4|6|6|6|7	1.26	0
SARS-CoV2 nsp7	P60891	PRPS1	0.385677	0.23	1.33	1|2|1	0|0|0|0|0|0|0|0|0|0|0	13.33	0.32
SARS-CoV2 nsp7	P60953	CDC42	0.348795	0.69	0.67	1|1|0	0|0|0|0|0|0|0|0|0|0|0	6.67	0
SARS-CoV2 nsp7	P60981	DSTN	0.332214	0.45	1.67	2|2|1	1|1|2|2|2|2|0|1|1|0|0	1.53	0.09
SARS-CoV2 nsp7	P61006	RAB8A	0.895745	0.05	2.33	1|4|2	0|0|0|0|0|0|0|0|0|0|0	23.33	0.65
SARS-CoV2 nsp7	P61019	RAB2A	0.979196	0.05	2	1|3|2	0|0|0|0|0|0|0|0|0|0|0	20	0.65
SARS-CoV2 nsp7	P61026	RAB10	0.981443	0	3	3|2|4	0|0|0|0|0|0|0|0|0|0|0	30	0.98
SARS-CoV2 nsp7	P61106	RAB14	0.750713	0	6.67	4|8|8	0|0|0|0|0|0|0|0|0|0|0	66.67	1
SARS-CoV2 nsp7	P61165	TMEM258	0.0454762	0.69	0.33	0|0|1	0|0|0|0|0|0|0|0|0|0|0	3.33	0
SARS-CoV2 nsp7	P61247	RPS3A	0.277937	0.69	4	1|6|5	9|15|15|16|15|10|6|8|12|7|7	0.37	0
SARS-CoV2 nsp7	P61513	RPL37A	0.326781	0.58	4.33	5|4|4	3|5|4|3|5|2|3|3|3|2|2	1.36	0
SARS-CoV2 nsp7	P61586	RHOA	0.829029	0.05	2	1|3|2	0|0|0|0|0|0|0|0|0|0|0	20	0.65
SARS-CoV2 nsp7	P61619	SEC61A1	0.361612	0	4.33	2|5|6	0|0|0|0|0|0|0|0|0|0|0	43.33	0.99
SARS-CoV2 nsp7	P61803	DAD1	0.710114	0.19	1.67	1|1|3	0|0|0|0|0|0|0|0|0|0|0	16.67	0.33
SARS-CoV2 nsp7	P61978	HNRNPK	0.313493	0.69	3.67	3|3|5	13|14|12|15|11|5|7|6|11|4|4	0.4	0
SARS-CoV2 nsp7	P62070	RRAS2	0.418496	0.69	0.33	1|0|0	0|0|0|0|0|0|0|0|0|0|0	3.33	0
SARS-CoV2 nsp7	P62081	RPS7	0.313603	0.69	8.67	8|12|6	11|19|12|15|19|11|9|14|12|12|11	0.66	0
SARS-CoV2 nsp7	P62191	PSMC1	0.0496868	0.69	0.33	0|0|1	0|0|0|0|0|0|0|0|0|0|0	3.33	0
SARS-CoV2 nsp7	P62195	PSMC5	0.0212653	0.69	0.33	0|1|0	0|0|0|1|0|0|0|0|0|0|0	3.33	0
SARS-CoV2 nsp7	P62244	RPS15A	0.32809	0.51	3.67	2|5|4	2|2|4|4|3|3|1|1|3|1|3	1.49	0.04
SARS-CoV2 nsp7	P62249	RPS16	0.339166	0.63	13	11|14|14	12|8|10|11|7|6|4|6|10|8|6	1.62	0
SARS-CoV2 nsp7	P62258	YWHAE	0.225644	0.15	1.33	2|0|2	0|1|1|1|0|0|0|0|2|0|0	2.93	0.39
SARS-CoV2 nsp7	P62263	RPS14	0.31571	0.69	2.33	2|3|2	4|7|6|9|7|3|3|5|7|6|6	0.41	0
SARS-CoV2 nsp7	P62266	RPS23	0.319029	0.69	4.67	3|6|5	9|7|7|8|5|7|6|8|9|6|7	0.65	0
SARS-CoV2 nsp7	P62269	RPS18	0.320716	0.69	4.67	4|6|4	8|6|8|6|4|8|4|6|9|7|8	0.69	0
SARS-CoV2 nsp7	P62273	RPS29	0.337309	0.58	4	4|4|4	5|3|5|4|2|1|1|5|4|1|1	1.38	0
SARS-CoV2 nsp7	P62277	RPS13	0.322072	0.65	4.33	3|6|4	5|5|5|7|5|5|4|6|7|2|5	0.85	0
SARS-CoV2 nsp7	P62280	RPS11	0.325624	0.69	6.33	6|7|6	8|11|10|9|8|9|6|9|8|2|4	0.83	0
SARS-CoV2 nsp7	P62306	SNRPF	0.33337	0.69	1	1|1|1	1|1|1|2|0|0|0|1|1|1|0	1.38	0
SARS-CoV2 nsp7	P62341	SELENOT	0.991757	0.69	1	1|1|1	0|0|0|0|0|0|0|0|0|0|0	10	0
SARS-CoV2 nsp7	P62633	CNBP	0.331286	0.65	9.67	7|12|10	12|7|15|12|8|7|6|8|10|0|0	1.25	0
SARS-CoV2 nsp7	P62701	RPS4X	0.314368	0.68	7.67	4|11|8	9|11|11|11|14|7|10|13|12|5|7	0.77	0
SARS-CoV2 nsp7	P62750	RPL23A	0.319236	0.69	6.67	6|5|9	9|7|11|12|13|6|5|10|14|7|6	0.73	0
SARS-CoV2 nsp7	P62753	RPS6	0.00246459	0.69	0.33	0|0|1	4|5|4|6|4|2|3|1|3|2|2	0.1	0
SARS-CoV2 nsp7	P62805	H4-16	0.29364	0.65	5.67	6|9|2	7|16|17|11|1|3|6|0|12|1|2	0.82	0
SARS-CoV2 nsp7	P62820	RAB1A	0.93529	0	4	2|6|4	0|0|0|0|0|0|0|0|0|0|0	40	0.99
SARS-CoV2 nsp7	P62826	RAN	0.342871	0.57	3.67	3|4|4	1|5|4|5|2|1|1|1|4|3|3	1.34	0.01
SARS-CoV2 nsp7	P62829	RPL23	0.331498	0.66	9.33	7|10|11	8|10|10|6|11|5|6|11|10|6|6	1.15	0
SARS-CoV2 nsp7	P62834	RAP1A	0.685511	0.69	0.33	0|0|1	0|0|0|0|0|0|0|0|0|0|0	3.33	0
SARS-CoV2 nsp7	P62841	RPS15	0.207995	0.57	2.33	0|3|4	4|3|4|2|4|2|1|2|2|1|4	0.89	0.01
SARS-CoV2 nsp7	P62847	RPS24	0.326321	0.69	5.33	4|6|6	7|8|8|10|8|6|7|6|7|6|7	0.73	0
SARS-CoV2 nsp7	P62851	RPS25	0.324293	0.66	5	4|5|6	9|2|8|8|5|6|2|5|6|7|5	0.87	0
SARS-CoV2 nsp7	P62854	RPS26	0.205177	0.69	0.67	0|1|1	1|2|1|2|2|0|0|2|1|1|3	0.49	0
SARS-CoV2 nsp7	P62857	RPS28	0.32598	0.62	3	2|3|4	5|2|3|3|3|3|1|3|5|5|3	0.92	0
SARS-CoV2 nsp7	P62861	FAU	0.322444	0.63	3.33	2|4|4	4|5|4|4|4|3|4|1|3|5|5	0.87	0
SARS-CoV2 nsp7	P62873	GNB1	0.839532	0	2.67	2|3|3	0|0|0|0|0|0|0|0|0|0|0	26.67	0.98
SARS-CoV2 nsp7	P62888	RPL30	0.325615	0.67	7	5|9|7	10|10|9|9|6|8|7|7|9|4|4	0.93	0
SARS-CoV2 nsp7	P62899	RPL31	0.310708	0.65	4.67	2|6|6	7|5|7|5|7|6|6|5|6|3|5	0.83	0
SARS-CoV2 nsp7	P62906	RPL10A	0.00471604	0.69	0.33	0|1|0	0|2|3|0|0|0|1|0|2|0|0	0.46	0
SARS-CoV2 nsp7	P62910	RPL32	0.291316	0.69	1.33	2|1|1	0|4|4|5|1|2|1|1|2|1|1	0.67	0
SARS-CoV2 nsp7	P62913	RPL11	0.331252	0.67	8.33	6|10|9	10|11|12|10|8|4|6|9|9|4|6	1.03	0
SARS-CoV2 nsp7	P62937	PPIA	0.326347	0.68	7.33	5|8|9	9|11|10|9|10|6|7|9|10|7|8	0.84	0
SARS-CoV2 nsp7	P62942	FKBP1A	0.317513	0.69	2.67	2|4|2	4|6|7|6|5|3|1|3|6|3|3	0.62	0
SARS-CoV2 nsp7	P62979	RPS27A	0.307017	0.69	1.33	1|2|1	6|3|4|4|3|3|2|3|5|0|1	0.43	0
SARS-CoV2 nsp7	P62987	UBA52	0.323137	0.59	3.33	2|4|4	4|3|3|4|4|3|4|4|4|0|0	1.11	0
SARS-CoV2 nsp7	P62993	GRB2	0.027405	0.69	0.33	0|1|0	0|0|1|1|0|0|0|0|0|1|0	1.22	0
SARS-CoV2 nsp7	P63104	YWHAZ	0.354545	0.69	1	1|1|1	0|0|1|1|0|0|0|0|1|0|0	3.67	0
SARS-CoV2 nsp7	P63167	DYNLL1	0.211308	0.69	0.67	0|1|1	1|1|1|1|1|2|1|0|1|0|0	0.81	0
SARS-CoV2 nsp7	P63173	RPL38	0.3302	0.69	14	13|14|15	19|15|18|19|18|15|12|13|16|16|12	0.89	0
SARS-CoV2 nsp7	P63208	SKP1	0.21413	0.69	0.67	0|1|1	2|1|1|1|1|0|0|1|0|0|2	0.81	0
SARS-CoV2 nsp7	P63218	GNG5	0.817632	0.05	2	3|1|2	0|0|0|0|0|0|0|0|0|0|0	20	0.65
SARS-CoV2 nsp7	P63220	RPS21	0.00500305	0.69	0.33	1|0|0	2|1|1|3|2|1|0|1|1|2|1	0.24	0
SARS-CoV2 nsp7	P63241	EIF5A	0.22736	0.69	0.67	0|1|1	0|1|0|0|0|0|1|0|0|0|1	2.44	0
SARS-CoV2 nsp7	P63244	RACK1	0.310692	0.69	1.33	1|2|1	6|2|5|7|0|0|0|0|1|4|2	0.54	0
SARS-CoV2 nsp7	P67809	YBX1	0.0141199	0.4	1	0|3|0	0|2|5|1|1|0|1|0|1|0|0	1	0.16
SARS-CoV2 nsp7	P68104	EEF1A1	0.262296	0.15	1.33	0|2|2	0|1|1|1|1|0|0|1|0|0|0	2.93	0.39
SARS-CoV2 nsp7	P68371	TUBB4B	0.341564	0.69	1	1|1|1	1|0|1|1|1|0|0|1|0|0|0	2.2	0
SARS-CoV2 nsp7	P78371	CCT2	0.287543	0.43	1.33	2|1|1	0|1|1|2|1|0|0|1|1|0|1	1.83	0.12
SARS-CoV2 nsp7	P78527	PRKDC	0.322334	0	7.33	7|8|7	0|0|3|2|0|0|0|1|0|0|0	13.44	0.99
SARS-CoV2 nsp7	P82932	MRPS6	0.0456329	0.69	0.33	1|0|0	0|0|0|1|0|0|0|1|0|0|0	1.83	0
SARS-CoV2 nsp7	P83731	RPL24	0.300096	0.69	1.67	2|2|1	3|2|4|7|4|3|4|5|6|4|3	0.41	0
SARS-CoV2 nsp7	P83881	RPL36A	0.296246	0.57	1.67	1|1|3	2|3|2|2|1|2|3|1|2|2|3	0.8	0.01
SARS-CoV2 nsp7	P84090	ERH	0.316168	0.69	1.33	1|2|1	1|2|3|4|3|3|2|2|4|2|1	0.54	0
SARS-CoV2 nsp7	P84095	RHOG	0.878022	0.08	1.33	2|0|2	0|0|0|0|0|0|0|0|0|0|0	13.33	0.64
SARS-CoV2 nsp7	P84101	SERF2	0.321317	0.69	1	1|1|1	1|2|1|3|1|3|1|0|1|2|3	0.61	0
SARS-CoV2 nsp7	P84103	SRSF3	0.329351	0.66	6.67	6|8|6	7|7|10|10|6|6|5|9|4|2|7	1	0
SARS-CoV2 nsp7	P84157	MXRA7	0.87802	0.69	0.67	1|0|1	0|0|0|0|0|0|0|0|0|0|0	6.67	0
SARS-CoV2 nsp7	P98194	ATP2C1	0.235585	0.69	0.67	1|1|0	0|0|0|0|0|0|0|0|0|0|0	6.67	0
SARS-CoV2 nsp7	P99999	CYCS	0.0152608	0.69	0.33	0|1|0	0|1|0|1|1|0|0|0|0|0|0	1.22	0
SARS-CoV2 nsp7	Q00059	TFAM	0.310348	0.69	1.33	1|2|1	2|6|4|4|3|2|2|4|4|3|2	0.41	0
SARS-CoV2 nsp7	Q00325	SLC25A3	0.350711	0	10.33	6|13|12	2|1|1|1|1|0|0|3|1|0|1	10.33	0.99
SARS-CoV2 nsp7	Q00535	CDK5	0.273611	0.19	2	1|0|5	0|0|1|1|0|0|0|0|1|0|1	5.5	0.33
SARS-CoV2 nsp7	Q00688	FKBP3	0.315286	0.69	2	2|2|2	4|7|2|12|7|3|2|3|2|9|7	0.38	0
SARS-CoV2 nsp7	Q00765	REEP5	0.243664	0.69	0.67	0|1|1	0|0|0|0|0|0|0|0|0|0|0	6.67	0
SARS-CoV2 nsp7	Q00839	HNRNPU	0.00182164	0.69	0.33	0|1|0	2|22|18|12|3|2|2|0|11|0|0	0.05	0
SARS-CoV2 nsp7	Q01105	SET	0.164073	0.47	1.67	0|4|1	0|3|4|2|4|1|1|3|0|0|1	0.96	0.07
SARS-CoV2 nsp7	Q01130	SRSF2	0.00270068	0.69	0.33	0|1|0	3|4|2|5|5|3|2|3|4|4|4	0.09	0
SARS-CoV2 nsp7	Q01650	SLC7A5	0.465916	0	3	3|3|3	0|0|0|0|0|0|0|0|0|0|0	30	0.99
SARS-CoV2 nsp7	Q01844	EWSR1	0.309654	0.47	1.67	2|1|2	2|0|0|0|1|3|1|2|2|0|2	1.41	0.07
SARS-CoV2 nsp7	Q02978	SLC25A11	0.386128	0	6.67	5|8|7	0|0|0|1|0|0|0|1|0|0|0	36.67	1
SARS-CoV2 nsp7	Q03252	LMNB2	0.00967264	0.69	0.33	0|0|1	0|1|1|1|0|0|0|0|1|0|0	0.92	0
SARS-CoV2 nsp7	Q04837	SSBP1	0.00735264	0.69	0.33	0|0|1	0|0|0|0|0|1|2|0|0|2|2	0.52	0
SARS-CoV2 nsp7	Q05519	SRSF11	0.199603	0.69	0.67	0|1|1	6|5|1|4|4|5|4|3|5|3|8	0.15	0
SARS-CoV2 nsp7	Q06830	PRDX1	0.320473	0.69	3.33	3|4|3	8|5|9|9|6|5|5|4|10|7|5	0.5	0
SARS-CoV2 nsp7	Q07021	C1QBP	0.202471	0.69	0.67	0|1|1	0|1|1|2|1|0|2|1|0|0|1	0.81	0
SARS-CoV2 nsp7	Q07065	CKAP4	0.410413	0	2.33	2|3|2	0|0|0|0|0|0|0|0|0|0|0	23.33	0.97
SARS-CoV2 nsp7	Q07666	KHDRBS1	0.0073392	0.69	0.33	0|1|0	1|2|2|2|1|0|1|1|2|0|0	0.31	0
SARS-CoV2 nsp7	Q07812	BAX	0.743369	0.69	1	1|1|1	0|0|0|0|0|0|0|0|0|0|0	10	0
SARS-CoV2 nsp7	Q08170	SRSF4	0.0204076	0.69	0.33	1|0|0	0|1|1|1|0|1|0|1|0|1|0	0.61	0
SARS-CoV2 nsp7	Q09666	AHNAK	0.08832	0.69	0.33	1|0|0	0|0|0|0|0|0|0|0|0|0|0	3.33	0
SARS-CoV2 nsp7	Q12907	LMAN2	0.725774	0	7	5|8|8	0|0|0|0|0|0|0|0|0|0|0	70	1
SARS-CoV2 nsp7	Q13085	ACACA	0.313678	0.69	14	12|15|15	146|147|50|45|48|92|104|34|143|88|105	0.15	0
SARS-CoV2 nsp7	Q13148	TARDBP	0.367625	0.01	4	2|5|5	1|2|1|0|0|0|0|0|0|0|0	11	0.89
SARS-CoV2 nsp7	Q13200	PSMD2	0.343786	0.38	1.33	1|2|1	0|0|2|1|1|1|0|0|0|0|0	2.93	0.19
SARS-CoV2 nsp7	Q13283	G3BP1	0.00500077	0.69	0.33	1|0|0	0|1|0|0|2|0|0|0|1|0|0	0.92	0
SARS-CoV2 nsp7	Q13427	PPIG	0.0160587	0.69	0.33	0|1|0	0|1|1|2|1|1|1|1|1|2|2	0.28	0
SARS-CoV2 nsp7	Q13428	TCOF1	0.332063	0.69	4.33	3|5|5	2|3|4|5|4|5|6|4|9|6|8	0.85	0
SARS-CoV2 nsp7	Q13442	PDAP1	0.195605	0.69	0.67	1|1|0	5|6|4|8|6|5|1|2|4|6|4	0.14	0
SARS-CoV2 nsp7	Q13443	ADAM9	0.115386	0.69	0.33	0|0|1	0|0|0|0|0|0|0|0|0|0|0	3.33	0
SARS-CoV2 nsp7	Q13526	PIN1	0.330814	0.69	2.33	2|3|2	3|4|4|2|3|3|3|1|4|4|4	0.73	0
SARS-CoV2 nsp7	Q13541	EIF4EBP1	0.325405	0.69	1	1|1|1	3|2|2|3|3|2|1|1|2|0|0	0.58	0
SARS-CoV2 nsp7	Q13637	RAB32	0.37045	0.69	1	1|1|1	1|0|0|1|1|0|1|0|0|0|1	2.2	0
SARS-CoV2 nsp7	Q13642	FHL1	0.300726	0.43	1.67	3|1|1	0|1|4|4|2|0|0|1|1|0|0	1.41	0.12
SARS-CoV2 nsp7	Q13724	MOGS	0.782331	0	27.67	21|31|31	0|0|0|0|0|0|0|0|0|0|0	276.67	1
SARS-CoV2 nsp7	Q13885	TUBB2A	0.380393	0.69	1	1|1|1	0|0|0|0|0|0|0|0|0|0|0	10	0
SARS-CoV2 nsp7	Q14061	COX17	0.329172	0.69	2.67	2|3|3	5|2|5|4|5|1|3|3|5|2|3	0.77	0
SARS-CoV2 nsp7	Q14103	HNRNPD	0.00479769	0.69	0.33	0|1|0	1|4|8|7|1|0|1|0|4|0|1	0.14	0
SARS-CoV2 nsp7	Q14108	SCARB2	0.685511	0.23	0.67	0|0|2	0|0|0|0|0|0|0|0|0|0|0	6.67	0.32
SARS-CoV2 nsp7	Q14165	MLEC	0.424362	0.08	1.67	2|2|1	0|0|0|0|0|0|0|0|0|0|0	16.67	0.64
SARS-CoV2 nsp7	Q14247	CTTN	0.00640868	0.69	0.33	1|0|0	4|3|5|1|0|2|0|0|3|3|3	0.15	0
SARS-CoV2 nsp7	Q14257	RCN2	0.348338	0	4	4|4|4	0|0|0|0|0|0|0|1|1|0|0	22	1
SARS-CoV2 nsp7	Q14318	FKBP8	0.0548364	0.69	0.33	0|0|1	0|0|0|0|0|0|0|0|0|0|0	3.33	0
SARS-CoV2 nsp7	Q14331	FRG1	0.332614	0.67	11	8|11|14	8|12|11|12|14|10|10|10|12|3|5	1.13	0
SARS-CoV2 nsp7	Q14444	CAPRIN1	0.00789466	0.69	0.33	0|1|0	1|1|0|1|2|2|0|0|2|0|1	0.37	0
SARS-CoV2 nsp7	Q14498	RBM39	0.32399	0.69	16.67	11|20|19	25|25|23|25|27|23|25|24|24|15|23	0.71	0
SARS-CoV2 nsp7	Q14677	CLINT1	0.214158	0.69	0.67	1|1|0	0|1|0|0|0|1|0|1|0|1|0	1.83	0
SARS-CoV2 nsp7	Q14697	GANAB	0.310465	0	3	2|2|5	0|0|0|0|0|0|0|0|0|0|0	30	0.97
SARS-CoV2 nsp7	Q14739	LBR	0.242147	0.23	1	2|0|1	0|0|0|0|0|0|0|0|0|0|0	10	0.32
SARS-CoV2 nsp7	Q14974	KPNB1	0.0135569	0.69	0.33	1|0|0	0|0|0|0|0|0|0|0|0|0|0	3.33	0
SARS-CoV2 nsp7	Q14978	NOLC1	0.331501	0.66	6.33	6|8|5	7|7|8|9|6|5|5|5|7|5|8	0.97	0
SARS-CoV2 nsp7	Q15005	SPCS2	0.345468	0.23	1.33	2|1|1	0|0|0|0|0|0|0|0|0|0|0	13.33	0.32
SARS-CoV2 nsp7	Q15084	PDIA6	0.196044	0.69	1	1|2|0	7|6|7|6|7|3|4|4|2|4|5	0.2	0
SARS-CoV2 nsp7	Q15165	PON2	0.011533	0.69	0.33	0|0|1	0|0|0|0|0|0|0|0|0|0|0	3.33	0
SARS-CoV2 nsp7	Q15233	NONO	0.20256	0.69	1.33	0|2|2	4|5|9|7|2|1|2|1|4|5|6	0.32	0
SARS-CoV2 nsp7	Q15262	PTPRK	0.0419758	0.69	0.33	0|1|0	1|0|1|0|0|0|0|1|0|1|0	0.92	0
SARS-CoV2 nsp7	Q15286	RAB35	0.76047	0.08	1.67	2|2|1	0|0|0|0|0|0|0|0|0|0|0	16.67	0.64
SARS-CoV2 nsp7	Q15293	RCN1	0.214132	0.69	0.67	1|1|0	0|0|0|0|0|0|0|0|0|0|0	6.67	0
SARS-CoV2 nsp7	Q15363	TMED2	0.379374	0.69	1	1|1|1	0|0|0|0|0|0|0|0|0|0|0	10	0
SARS-CoV2 nsp7	Q15365	PCBP1	0.323294	0.69	7.67	5|9|9	13|13|10|12|13|10|11|11|9|9|5	0.73	0
SARS-CoV2 nsp7	Q15366	PCBP2	0.328772	0.66	5.33	4|6|6	6|7|7|7|6|5|6|4|7|3|6	0.92	0
SARS-CoV2 nsp7	Q15369	ELOC	0.220876	0.69	0.67	0|1|1	0|0|0|0|0|0|0|0|0|0|0	6.67	0
SARS-CoV2 nsp7	Q15370	ELOB	0.0283467	0.69	0.33	0|1|0	0|0|0|0|0|0|0|0|0|0|0	3.33	0
SARS-CoV2 nsp7	Q15388	TOMM20	0.0728846	0.69	0.33	1|0|0	0|0|0|1|0|0|0|0|0|0|0	3.33	0
SARS-CoV2 nsp7	Q15392	DHCR24	0.399479	0.05	2.33	1|2|4	0|0|0|0|0|0|0|0|0|0|0	23.33	0.65
SARS-CoV2 nsp7	Q15417	CNN3	0.308675	0.69	1.33	1|2|1	6|2|4|4|4|3|2|4|5|3|3	0.37	0
SARS-CoV2 nsp7	Q15629	TRAM1	0.388499	0.01	2	2|2|2	0|0|0|0|0|0|0|0|0|0|0	20	0.96
SARS-CoV2 nsp7	Q15637	SF1	0.321174	0.69	6.33	6|8|5	11|9|6|7|13|8|5|7|15|7|7	0.73	0
SARS-CoV2 nsp7	Q15645	TRIP13	0.375542	0	4.33	4|5|4	0|0|0|0|0|0|0|0|0|0|0	43.33	1
SARS-CoV2 nsp7	Q15758	SLC1A5	0.367348	0	3.67	2|4|5	0|0|0|0|0|0|0|0|0|0|0	36.67	0.99
SARS-CoV2 nsp7	Q16186	ADRM1	0.37431	0.69	0.67	1|1|0	0|0|0|0|0|0|0|0|0|0|0	6.67	0
SARS-CoV2 nsp7	Q16527	CSRP2	0.324442	0.69	6	6|6|6	9|10|11|11|8|9|5|9|13|2|2	0.74	0
SARS-CoV2 nsp7	Q16576	RBBP7	0.520303	0.23	1.33	2|1|1	0|0|0|0|0|0|0|0|0|0|0	13.33	0.32
SARS-CoV2 nsp7	Q16718	NDUFA5	0.0141041	0.69	0.33	0|0|1	0|0|0|0|0|0|0|0|0|0|0	3.33	0
SARS-CoV2 nsp7	Q16880	UGT8	0.283876	0.69	0.33	0|0|1	0|0|0|0|0|0|0|0|0|0|0	3.33	0
SARS-CoV2 nsp7	Q16891	IMMT	0.380782	0	11	11|11|11	0|0|0|0|0|0|0|0|0|0|0	110	1
SARS-CoV2 nsp7	Q2TAA5	ALG11	0.46505	0.05	3	1|2|6	0|0|0|0|0|0|0|0|0|0|0	30	0.65
SARS-CoV2 nsp7	Q2TBE0	CWF19L2	0.235895	0.55	1.33	2|2|0	0|2|1|3|2|1|0|1|1|4|3	0.81	0.01
SARS-CoV2 nsp7	Q32NB8	PGS1	0.68551	0.69	0.33	0|0|1	0|0|0|0|0|0|0|0|0|0|0	3.33	0
SARS-CoV2 nsp7	Q3B726	TWISTNB	0.203999	0.46	1	0|2|1	0|0|1|2|1|1|0|1|2|0|2	1.1	0.08
SARS-CoV2 nsp7	Q3KQU3	MAP7D1	0.0208328	0.69	0.33	0|1|0	0|0|0|1|0|0|0|0|0|0|0	3.33	0
SARS-CoV2 nsp7	Q3MHD2	LSM12	0.00952104	0.69	0.33	0|1|0	1|0|1|1|1|1|0|1|1|0|1	0.46	0
SARS-CoV2 nsp7	Q3ZCM7	TUBB8	0.217467	0.13	2.67	0|4|4	1|1|2|2|3|0|0|0|2|0|0	2.67	0.5
SARS-CoV2 nsp7	Q3ZCQ8	TIMM50	0.350364	0	5	4|6|5	0|0|0|0|0|0|0|1|0|1|0	27.5	1
SARS-CoV2 nsp7	Q4KMP7	TBC1D10B	0.00746096	0.69	0.33	0|1|0	1|0|0|1|1|0|1|0|0|1|1	0.61	0
SARS-CoV2 nsp7	Q53GQ0	HSD17B12	0.175097	0.19	1.33	0|1|3	0|0|0|0|0|0|0|0|0|0|0	13.33	0.33
SARS-CoV2 nsp7	Q53H12	AGK	0.58123	0	21	16|22|25	0|0|0|0|0|0|0|0|0|0|0	210	1
SARS-CoV2 nsp7	Q53S58	TMEM177	0.736359	0.69	1	1|1|1	0|0|0|0|0|0|0|0|0|0|0	10	0
SARS-CoV2 nsp7	Q5BJD5	TMEM41B	0.300844	0.69	0.67	1|1|0	0|0|0|0|0|0|0|0|0|0|0	6.67	0
SARS-CoV2 nsp7	Q5BKY9	FAM133B	0.289978	0.64	2.33	2|1|4	1|5|4|5|6|4|6|6|2|0|4	0.6	0
SARS-CoV2 nsp7	Q5HYI8	RABL3	0.380632	0.69	1	1|1|1	0|0|0|0|0|0|0|0|0|0|0	10	0
SARS-CoV2 nsp7	Q5HYJ3	FAM76B	0.209462	0.69	0.67	1|1|0	1|1|2|1|2|1|0|2|3|1|0	0.52	0
SARS-CoV2 nsp7	Q5HYM0	ZC3H12B	0.14519	0.69	0.33	0|0|1	0|0|0|0|0|0|0|0|0|0|0	3.33	0
SARS-CoV2 nsp7	Q5JPH6	EARS2	0.0141791	0.69	0.33	0|1|0	0|0|0|0|0|0|0|0|0|0|0	3.33	0
SARS-CoV2 nsp7	Q5JTV8	TOR1AIP1	0.745168	0.05	2	2|1|3	0|0|0|0|0|0|0|0|0|0|0	20	0.65
SARS-CoV2 nsp7	Q5SVS4	SLC25A30	0.685511	0.69	0.33	0|1|0	0|0|0|0|0|0|0|0|0|0|0	3.33	0
SARS-CoV2 nsp7	Q5SWX8	ODR4	0.309398	0.69	0.33	1|0|0	0|0|0|0|0|0|0|0|0|0|0	3.33	0
SARS-CoV2 nsp7	Q5T440	IBA57	0.313336	0.69	2.67	3|3|2	10|7|4|5|4|4|2|3|5|5|6	0.53	0
SARS-CoV2 nsp7	Q5T8P6	RBM26	0.313928	0.69	0.33	1|0|0	0|0|0|0|0|0|0|0|0|0|0	3.33	0
SARS-CoV2 nsp7	Q5VT66	MTARC1	0.939721	0	6.33	8|6|5	0|0|0|0|0|0|0|0|0|0|0	63.33	1
SARS-CoV2 nsp7	Q5VTL8	PRPF38B	0.328695	0.68	10.33	11|10|10	10|11|10|12|13|12|11|12|13|4|10	0.96	0
SARS-CoV2 nsp7	Q5VV42	CDKAL1	0.0385374	0.69	0.33	0|0|1	0|0|0|0|0|0|0|0|0|0|0	3.33	0
SARS-CoV2 nsp7	Q5VWZ2	LYPLAL1	0.228601	0.19	1.33	3|0|1	0|0|0|0|0|0|0|0|0|0|0	13.33	0.33
SARS-CoV2 nsp7	Q66PJ3	ARL6IP4	0.30058	0.69	2	2|1|3	2|3|9|5|4|4|2|2|4|2|2	0.56	0
SARS-CoV2 nsp7	Q69YN2	CWF19L1	0.156448	0.69	0.33	0|1|0	0|0|0|0|0|0|0|0|0|0|0	3.33	0
SARS-CoV2 nsp7	Q69YU5	C12orf73	0.685513	0.69	0.33	0|0|1	0|0|0|0|0|0|0|0|0|0|0	3.33	0
SARS-CoV2 nsp7	Q6DCA0	AMMECR1L	0.0161071	0.52	0.67	0|0|2	1|1|2|2|1|1|0|1|2|2|1	0.52	0.03
SARS-CoV2 nsp7	Q6IAN0	DHRS7B	0.60583	0	10	8|10|12	0|0|0|0|0|0|0|0|0|0|0	100	1
SARS-CoV2 nsp7	Q6IQ49	SDE2	0.211918	0.69	0.67	0|1|1	2|1|2|1|0|1|1|0|3|2|1	0.52	0
SARS-CoV2 nsp7	Q6NTF9	RHBDD2	0.40317	0.23	1.33	1|1|2	0|0|0|0|0|0|0|0|0|0|0	13.33	0.32
SARS-CoV2 nsp7	Q6P087	RPUSD3	0.315562	0.69	1	1|1|1	2|1|7|4|2|1|2|2|6|3|1	0.35	0
SARS-CoV2 nsp7	Q6P1L8	MRPL14	0.324522	0.65	5	4|4|7	5|5|7|5|6|6|6|6|6|7|5	0.86	0
SARS-CoV2 nsp7	Q6P1Q0	LETMD1	0.68646	0	4	3|4|5	0|0|0|0|0|0|0|0|0|0|0	40	1
SARS-CoV2 nsp7	Q6P1Q9	METTL2B	0.0539688	0.69	0.33	0|0|1	0|0|1|0|0|0|0|0|0|0|0	3.33	0
SARS-CoV2 nsp7	Q6P1X5	TAF2	0.014239	0.69	0.33	0|0|1	1|0|0|0|2|1|0|0|0|2|1	0.52	0
SARS-CoV2 nsp7	Q6P2Q9	PRPF8	0.0202837	0.69	0.33	0|1|0	0|0|1|0|0|0|0|0|0|0|0	3.33	0
SARS-CoV2 nsp7	Q6P4A7	SFXN4	0.346013	0.08	1.67	2|1|2	0|0|0|0|0|0|0|0|0|0|0	16.67	0.64
SARS-CoV2 nsp7	Q6P587	FAHD1	0.0114571	0.69	0.33	0|0|1	1|0|1|1|2|0|1|0|2|2|4	0.26	0
SARS-CoV2 nsp7	Q6P5R6	RPL22L1	0.290935	0.69	1.33	2|1|1	4|3|2|2|4|2|1|3|3|2|2	0.52	0
SARS-CoV2 nsp7	Q6UN15	FIP1L1	0.0255889	0.69	0.33	0|0|1	1|1|1|1|0|1|0|0|0|1|1	0.52	0
SARS-CoV2 nsp7	Q6UW68	TMEM205	0.533871	0.69	1	1|1|1	0|0|0|0|0|0|0|0|0|0|0	10	0
SARS-CoV2 nsp7	Q6Y1H2	HACD2	0.317875	0.69	0.67	0|1|1	0|0|0|0|0|0|0|0|0|0|0	6.67	0
SARS-CoV2 nsp7	Q6Y7W6	GIGYF2	0.00412003	0.69	0.33	0|1|0	0|0|0|0|0|0|0|0|0|0|0	3.33	0
SARS-CoV2 nsp7	Q6YN16	HSDL2	0.186795	0.23	0.67	0|0|2	0|0|0|0|0|0|0|0|0|0|0	6.67	0.32
SARS-CoV2 nsp7	Q6ZRP7	QSOX2	0.794325	0.03	4.33	1|6|6	0|0|0|0|0|0|0|0|0|0|0	43.33	0.67
SARS-CoV2 nsp7	Q6ZUT1	NKAPD1	0.00581177	0.69	0.33	0|0|1	3|4|2|3|1|0|2|3|4|2|4	0.13	0
SARS-CoV2 nsp7	Q70Z53	FRA10AC1	0.199978	0.69	0.67	1|1|0	3|1|2|5|4|3|1|2|3|1|2	0.27	0
SARS-CoV2 nsp7	Q71UM5	RPS27L	0.336719	0.42	3	3|2|4	1|2|3|2|3|2|1|1|3|0|0	1.83	0.13
SARS-CoV2 nsp7	Q7KZN9	COX15	0.380971	0.23	1.33	1|2|1	0|0|0|0|0|0|0|0|0|0|0	13.33	0.32
SARS-CoV2 nsp7	Q7L014	DDX46	0.315989	0.69	8.33	8|11|6	14|16|20|25|21|14|9|20|19|14|13	0.5	0
SARS-CoV2 nsp7	Q7L4I2	RSRC2	0.324458	0.69	2.67	2|3|3	4|4|6|6|5|4|4|4|5|3|6	0.58	0
SARS-CoV2 nsp7	Q7LGA3	HS2ST1	0.706467	0	5	5|5|5	0|0|0|0|0|0|0|0|0|0|0	50	1
SARS-CoV2 nsp7	Q7Z434	MAVS	0.415737	0.69	0.33	0|0|1	0|0|0|0|0|0|0|0|0|0|0	3.33	0
SARS-CoV2 nsp7	Q7Z4R8	C6orf120	0.117858	0.69	0.33	0|1|0	0|0|0|0|0|0|0|0|0|0|0	3.33	0
SARS-CoV2 nsp7	Q7Z5L9	IRF2BP2	0.310454	0.69	3.33	2|5|3	7|8|6|4|2|6|7|7|12|6|5	0.52	0
SARS-CoV2 nsp7	Q7Z6E9	RBBP6	0.389855	0.69	1	1|1|1	2|1|1|0|0|0|1|1|0|0|0	1.83	0
SARS-CoV2 nsp7	Q86SX6	GLRX5	0.24329	0.69	0.67	1|0|1	1|0|2|2|0|0|0|0|0|0|1	1.22	0
SARS-CoV2 nsp7	Q86U90	YRDC	0.318652	0.69	1	1|1|1	4|3|5|5|3|0|0|1|5|1|1	0.39	0
SARS-CoV2 nsp7	Q86UK7	ZNF598	0.00674916	0.69	0.33	0|1|0	2|0|0|1|0|0|0|0|0|1|0	0.92	0
SARS-CoV2 nsp7	Q86V81	ALYREF	0.319518	0.69	1	1|1|1	1|8|3|3|1|0|2|0|4|1|1	0.46	0
SARS-CoV2 nsp7	Q86VP6	CAND1	0.00680919	0.69	0.33	0|1|0	0|0|0|0|0|0|0|0|0|0|0	3.33	0
SARS-CoV2 nsp7	Q86VU5	COMTD1	0.414314	0.69	0.33	0|0|1	0|0|0|0|0|0|0|0|0|0|0	3.33	0
SARS-CoV2 nsp7	Q86WW8	COA5	0.231079	0.69	0.67	0|1|1	1|1|0|2|0|0|0|0|2|0|0	1.22	0
SARS-CoV2 nsp7	Q86WX3	RPS19BP1	0.00541218	0.69	0.33	0|0|1	2|0|1|2|0|2|3|2|0|2|1	0.24	0
SARS-CoV2 nsp7	Q86X95	CIR1	0.322358	0.54	1.67	2|1|2	2|1|2|0|1|2|3|2|1|2|2	1.02	0.02
SARS-CoV2 nsp7	Q86Y39	NDUFA11	0.496501	0.23	1.33	1|1|2	0|0|0|0|0|0|0|0|0|0|0	13.33	0.32
SARS-CoV2 nsp7	Q86Y79	PTRH1	0.208848	0.69	0.67	1|0|1	3|2|0|1|2|0|0|0|0|1|1	0.73	0
SARS-CoV2 nsp7	Q8IUR0	TRAPPC5	0.877499	0.69	0.67	1|1|0	0|0|0|0|0|0|0|0|0|0|0	6.67	0
SARS-CoV2 nsp7	Q8IWS0	PHF6	0.32156	0.69	13.67	8|16|17	14|16|20|22|22|16|10|18|14|9|5	0.91	0
SARS-CoV2 nsp7	Q8IWX8	CHERP	0.309246	0.69	5.67	3|8|6	22|20|10|9|12|8|13|9|20|11|10	0.43	0
SARS-CoV2 nsp7	Q8IXB1	DNAJC10	0.320922	0.69	6.33	4|7|8	13|12|14|19|12|9|8|6|15|10|10	0.54	0
SARS-CoV2 nsp7	Q8IXI1	RHOT2	0.338708	0.23	1	1|0|2	0|0|0|0|0|0|0|0|0|0|0	10	0.32
SARS-CoV2 nsp7	Q8IXI2	RHOT1	0.589716	0.69	0.67	0|1|1	0|0|0|0|0|0|0|0|0|0|0	6.67	0
SARS-CoV2 nsp7	Q8IY67	RAVER1	0.313961	0.59	1.33	1|2|1	3|3|2|1|1|3|2|2|4|0|0	0.7	0
SARS-CoV2 nsp7	Q8IYB5	SMAP1	0.331129	0.69	1	1|1|1	1|1|4|4|1|1|1|1|1|1|1	0.65	0
SARS-CoV2 nsp7	Q8N0T1	RBIS	0.0170637	0.69	0.33	1|0|0	0|1|0|1|1|0|0|0|0|0|0	1.22	0
SARS-CoV2 nsp7	Q8N183	NDUFAF2	0.981445	0	3	3|2|4	0|0|0|0|0|0|0|0|0|0|0	30	0.98
SARS-CoV2 nsp7	Q8N1F7	NUP93	0.332664	0	3.67	3|5|3	0|0|0|1|0|0|0|0|0|0|0	36.67	1
SARS-CoV2 nsp7	Q8N2K0	ABHD12	0.393581	0.23	1.33	1|2|1	0|0|0|0|0|0|0|0|0|0|0	13.33	0.32
SARS-CoV2 nsp7	Q8N357	SLC35F6	0.52011	0.69	0.67	0|1|1	0|0|0|0|0|0|0|0|0|0|0	6.67	0
SARS-CoV2 nsp7	Q8N3Z3	GTPBP8	0.0451535	0.69	0.33	1|0|0	0|0|0|0|0|0|0|0|0|0|0	3.33	0
SARS-CoV2 nsp7	Q8N5B7	CERS5	0.23379	0.69	0.33	0|0|1	0|0|0|0|0|0|0|0|0|0|0	3.33	0
SARS-CoV2 nsp7	Q8N5F7	NKAP	0.320512	0.69	1.67	1|2|2	2|3|2|5|3|3|3|4|4|1|3	0.56	0
SARS-CoV2 nsp7	Q8N5G0	SMIM20	0.292774	0.69	0.33	0|1|0	0|0|0|0|0|0|0|0|0|0|0	3.33	0
SARS-CoV2 nsp7	Q8N5K1	CISD2	0.504878	0.01	2	2|2|2	0|0|0|0|0|0|0|0|0|0|0	20	0.96
SARS-CoV2 nsp7	Q8N5M9	JAGN1	0.646295	0.69	1	1|1|1	0|0|0|0|0|0|0|0|0|0|0	10	0
SARS-CoV2 nsp7	Q8N5Y8	PARP16	0.962366	0.23	1.33	2|1|1	0|0|0|0|0|0|0|0|0|0|0	13.33	0.32
SARS-CoV2 nsp7	Q8N6N6	NATD1	0.0139153	0.69	0.33	0|1|0	1|0|1|0|1|1|1|1|1|0|0	0.52	0
SARS-CoV2 nsp7	Q8N9Q2	SREK1IP1	0.325944	0.68	8.33	8|8|9	7|11|10|13|9|10|10|11|10|2|4	0.95	0
SARS-CoV2 nsp7	Q8NAV1	PRPF38A	0.332584	0.57	3.33	4|3|3	3|3|1|4|3|3|3|2|4|1|2	1.26	0.01
SARS-CoV2 nsp7	Q8NBI6	XXYLT1	0.878019	0.69	0.67	1|0|1	0|0|0|0|0|0|0|0|0|0|0	6.67	0
SARS-CoV2 nsp7	Q8NBN7	RDH13	0.267907	0.69	0.33	0|0|1	0|0|0|0|0|0|0|0|0|0|0	3.33	0
SARS-CoV2 nsp7	Q8NBQ5	HSD17B11	0.317445	0.69	0.67	1|1|0	0|0|0|0|0|0|0|0|0|0|0	6.67	0
SARS-CoV2 nsp7	Q8NBS9	TXNDC5	0.314167	0.69	1.67	1|2|2	9|3|8|5|5|5|1|5|7|2|2	0.35	0
SARS-CoV2 nsp7	Q8NBU5	ATAD1	0.63242	0	3.67	3|5|3	0|0|0|0|0|0|0|0|0|0|0	36.67	1
SARS-CoV2 nsp7	Q8NBX0	SCCPDH	0.978675	0	2.33	3|2|2	0|0|0|0|0|0|0|0|0|0|0	23.33	0.97
SARS-CoV2 nsp7	Q8NC51	SERBP1	0.321715	0.69	5.33	4|7|5	11|9|11|10|4|5|5|6|5|6|8	0.73	0
SARS-CoV2 nsp7	Q8ND56	LSM14A	0.00541866	0.69	0.33	0|1|0	2|2|3|1|3|1|2|1|0|0|0	0.24	0
SARS-CoV2 nsp7	Q8NDZ4	DIPK2A	0.26469	0.23	1	0|2|1	0|0|0|0|0|0|0|0|0|0|0	10	0.32
SARS-CoV2 nsp7	Q8NE71	ABCF1	0.305279	0.69	3.33	2|5|3	17|15|13|16|15|14|9|9|14|9|12	0.26	0
SARS-CoV2 nsp7	Q8NEZ5	FBXO22	0.311743	0.69	2	2|3|1	3|3|4|4|4|2|2|3|2|3|6	0.61	0
SARS-CoV2 nsp7	Q8NF37	LPCAT1	0.267526	0.08	1.33	0|2|2	0|0|0|0|0|0|0|0|0|0|0	13.33	0.64
SARS-CoV2 nsp7	Q8NFQ8	TOR1AIP2	0.299724	0.23	1	0|1|2	0|0|0|0|0|0|0|0|0|0|0	10	0.32
SARS-CoV2 nsp7	Q8NHH1	TTLL11	0.039599	0.69	0.33	1|0|0	0|0|0|0|0|0|0|0|0|0|0	3.33	0
SARS-CoV2 nsp7	Q8NI27	THOC2	0.00547473	0.69	0.33	0|1|0	1|1|1|4|2|0|0|3|1|1|1	0.24	0
SARS-CoV2 nsp7	Q8NI60	COQ8A	0.328846	0.08	1.67	2|1|2	0|0|0|0|0|0|0|0|0|0|0	16.67	0.64
SARS-CoV2 nsp7	Q8TA86	RP9	0.328834	0.68	14	15|13|14	14|13|16|15|14|11|13|11|19|8|12	1.05	0
SARS-CoV2 nsp7	Q8TAV0	FAM76A	0.00728393	0.69	0.33	0|1|0	3|1|0|0|2|2|0|2|1|1|1	0.28	0
SARS-CoV2 nsp7	Q8TC12	RDH11	0.685511	0.69	0.33	1|0|0	0|0|0|0|0|0|0|0|0|0|0	3.33	0
SARS-CoV2 nsp7	Q8TCT9	HM13	0.490319	0	2.33	3|2|2	0|0|0|0|0|0|0|0|0|0|0	23.33	0.97
SARS-CoV2 nsp7	Q8TDB4	MGARP	0.0793496	0.69	0.33	0|0|1	0|0|0|0|0|0|0|0|0|0|0	3.33	0
SARS-CoV2 nsp7	Q8TED1	GPX8	0.668941	0	5	3|6|6	0|0|0|0|0|0|0|0|0|0|0	50	1
SARS-CoV2 nsp7	Q8TET4	GANC	0.209006	0.69	0.67	0|1|1	1|2|1|1|0|1|0|1|1|1|1	0.73	0
SARS-CoV2 nsp7	Q8TEX9	IPO4	0.325703	0.69	1	1|1|1	0|0|0|0|0|0|0|0|0|0|0	10	0
SARS-CoV2 nsp7	Q8WTV0	SCARB1	0.854406	0.03	2.67	3|1|4	0|0|0|0|0|0|0|0|0|0|0	26.67	0.66
SARS-CoV2 nsp7	Q8WUA2	PPIL4	0.325237	0.67	5.33	5|7|4	8|10|8|11|8|7|2|3|8|4|7	0.77	0
SARS-CoV2 nsp7	Q8WUD6	CHPT1	0.0775039	0.69	0.33	0|0|1	0|0|0|0|0|0|0|0|0|0|0	3.33	0
SARS-CoV2 nsp7	Q8WUK0	PTPMT1	0.661487	0.23	1.33	2|1|1	0|0|0|0|0|0|0|0|0|0|0	13.33	0.32
SARS-CoV2 nsp7	Q8WUY1	THEM6	0.274123	0.23	1	0|1|2	0|0|0|0|0|0|0|0|0|0|0	10	0.32
SARS-CoV2 nsp7	Q8WUY8	NAT14	0.720286	0	4.33	3|5|5	0|0|0|0|0|0|0|0|0|0|0	43.33	1
SARS-CoV2 nsp7	Q8WVC6	DCAKD	0.862452	0	9	10|8|9	0|0|0|0|0|0|0|0|0|0|0	90	1
SARS-CoV2 nsp7	Q8WVI0	SMIM4	0.685513	0.69	0.33	0|1|0	0|0|0|0|0|0|0|0|0|0|0	3.33	0
SARS-CoV2 nsp7	Q8WVK2	SNRNP27	0.32503	0.69	5.67	6|6|5	8|4|9|9|8|6|4|6|6|8|7	0.83	0
SARS-CoV2 nsp7	Q8WVP7	LMBR1	0.0504002	0.69	0.33	0|0|1	0|0|0|0|0|0|0|0|0|0|0	3.33	0
SARS-CoV2 nsp7	Q8WVX9	FAR1	0.31078	0.05	2	2|3|1	0|0|0|0|0|0|0|0|0|0|0	20	0.65
SARS-CoV2 nsp7	Q8WWC4	MAIP1	0.0232406	0.69	0.33	0|0|1	0|0|0|0|0|0|0|0|0|0|0	3.33	0
SARS-CoV2 nsp7	Q8WWK9	CKAP2	0.344389	0.39	1.33	2|1|1	1|0|0|1|1|0|0|1|1|0|0	2.93	0.19
SARS-CoV2 nsp7	Q8WWM7	ATXN2L	0.210198	0.69	0.67	1|1|0	0|1|0|1|0|2|0|0|2|0|0	1.22	0
SARS-CoV2 nsp7	Q92499	DDX1	0.00545157	0.69	0.33	0|1|0	1|1|0|2|2|1|0|0|1|3|0	0.33	0
SARS-CoV2 nsp7	Q92504	SLC39A7	0.0452432	0.69	0.33	0|0|1	0|0|0|0|0|0|0|0|0|0|0	3.33	0
SARS-CoV2 nsp7	Q92520	FAM3C	0.981397	0.23	1.33	1|1|2	0|0|0|0|0|0|0|0|0|0|0	13.33	0.32
SARS-CoV2 nsp7	Q92522	H1-10	0.00680645	0.69	0.67	0|2|0	3|4|3|2|4|1|1|2|5|3|2	0.24	0
SARS-CoV2 nsp7	Q92621	NUP205	0.336931	0	3.33	2|4|4	0|0|0|0|0|0|0|0|0|0|0	33.33	0.99
SARS-CoV2 nsp7	Q92685	ALG3	0.488468	0.69	1	1|1|1	0|0|0|0|0|0|0|0|0|0|0	10	0
SARS-CoV2 nsp7	Q92841	DDX17	0.285918	0.69	3.33	2|6|2	10|6|15|15|11|6|5|10|9|10|8	0.35	0
SARS-CoV2 nsp7	Q92945	KHSRP	0.31971	0.69	5	5|6|4	15|8|11|6|9|11|5|7|10|12|10	0.53	0
SARS-CoV2 nsp7	Q92947	GCDH	0.231312	0.23	1	2|0|1	0|0|0|0|0|0|0|0|0|0|0	10	0.32
SARS-CoV2 nsp7	Q969M3	YIPF5	0.367972	0.69	1	1|1|1	0|0|0|0|0|0|0|0|0|0|0	10	0
SARS-CoV2 nsp7	Q969N2	PIGT	0.0259177	0.69	0.33	1|0|0	0|0|0|0|0|0|0|0|0|0|0	3.33	0
SARS-CoV2 nsp7	Q969V3	NCLN	0.0545875	0.69	0.33	0|1|0	0|0|0|0|0|0|0|0|0|0|0	3.33	0
SARS-CoV2 nsp7	Q969X5	ERGIC1	0.332821	0.69	1	1|1|1	0|0|0|0|0|0|0|0|0|0|0	10	0
SARS-CoV2 nsp7	Q969Z3	MTARC2	0.459982	0.69	0.33	1|0|0	0|0|0|0|0|0|0|0|0|0|0	3.33	0
SARS-CoV2 nsp7	Q96A26	FAM162A	0.748774	0	11	12|9|12	0|0|0|0|0|0|0|0|0|0|0	110	1
SARS-CoV2 nsp7	Q96A33	CCDC47	0.433909	0	3.33	4|2|4	0|0|0|0|0|0|0|0|0|0|0	33.33	0.99
SARS-CoV2 nsp7	Q96AA3	RFT1	0.0395205	0.69	0.33	0|1|0	0|0|0|0|0|0|0|0|0|0|0	3.33	0
SARS-CoV2 nsp7	Q96AE4	FUBP1	0.217833	0.69	0.67	0|1|1	0|1|1|0|0|1|1|1|1|1|1	0.92	0
SARS-CoV2 nsp7	Q96AG4	LRRC59	0.307483	0.16	7.67	2|9|12	5|5|3|5|6|5|1|3|3|3|2	2.06	0.37
SARS-CoV2 nsp7	Q96BK5	PINX1	0.00848047	0.69	0.33	0|0|1	1|0|2|2|2|1|1|1|1|1|1	0.28	0
SARS-CoV2 nsp7	Q96BP2	CHCHD1	0.500992	0	2.67	4|2|2	0|0|0|0|0|0|0|0|0|0|0	26.67	0.97
SARS-CoV2 nsp7	Q96BR5	COA7	0.0839163	0.69	0.33	1|0|0	0|0|3|1|0|0|0|0|0|0|0	0.92	0
SARS-CoV2 nsp7	Q96C36	PYCR2	0.236734	0.69	0.67	0|1|1	0|0|0|0|0|0|0|0|0|0|0	6.67	0
SARS-CoV2 nsp7	Q96CS3	FAF2	0.318084	0.04	2.33	1|3|3	0|0|0|0|0|0|0|0|0|0|0	23.33	0.66
SARS-CoV2 nsp7	Q96CT7	CCDC124	0.312509	0.69	8	9|10|5	12|16|12|18|17|11|6|9|15|9|10	0.65	0
SARS-CoV2 nsp7	Q96D05	FAM241B	0.531554	0.69	1	1|1|1	0|0|0|0|0|0|0|0|0|0|0	10	0
SARS-CoV2 nsp7	Q96DA6	DNAJC19	0.98145	0	3	3|2|4	0|0|0|0|0|0|0|0|0|0|0	30	0.98
SARS-CoV2 nsp7	Q96EK6	GNPNAT1	0.237606	0.54	1	1|2|0	1|2|3|2|0|0|0|2|3|0|2	0.73	0.02
SARS-CoV2 nsp7	Q96ER9	CCDC51	0.68551	0.69	0.33	0|0|1	0|0|0|0|0|0|0|0|0|0|0	3.33	0
SARS-CoV2 nsp7	Q96EU6	RRP36	0.0632425	0.69	0.33	0|1|0	0|0|0|1|0|0|0|0|0|0|0	3.33	0
SARS-CoV2 nsp7	Q96EY1	DNAJA3	0.323174	0.69	1	1|1|1	0|0|0|1|0|0|0|1|0|0|0	5.5	0
SARS-CoV2 nsp7	Q96EY4	TMA16	0.323318	0.69	6.33	7|6|6	11|8|11|10|9|7|10|9|12|8|10	0.66	0
SARS-CoV2 nsp7	Q96F45	ZNF503	0.200908	0.69	0.67	1|1|0	0|0|0|0|1|0|1|0|1|0|1	1.83	0
SARS-CoV2 nsp7	Q96G23	CERS2	0.0282603	0.69	0.33	0|0|1	0|0|0|0|0|0|0|0|0|0|0	3.33	0
SARS-CoV2 nsp7	Q96H79	ZC3HAV1L	0.327052	0.66	5.67	5|7|5	6|4|10|8|6|5|3|6|10|3|4	0.96	0
SARS-CoV2 nsp7	Q96HJ9	FMC1	0.962371	0.23	1.33	2|1|1	0|0|0|0|0|0|0|0|0|0|0	13.33	0.32
SARS-CoV2 nsp7	Q96HS1	PGAM5	0.328023	0.69	1	1|1|1	0|0|0|0|0|0|0|0|0|0|0	10	0
SARS-CoV2 nsp7	Q96HY6	DDRGK1	0.724259	0.69	0.67	1|1|0	0|0|0|0|0|0|0|0|0|0|0	6.67	0
SARS-CoV2 nsp7	Q96I24	FUBP3	0.330134	0.69	22	18|21|27	23|25|26|20|18|24|17|15|21|24|18	1.05	0
SARS-CoV2 nsp7	Q96I25	RBM17	0.00282906	0.69	0.67	0|2|0	8|13|6|5|4|8|10|4|13|6|8	0.09	0
SARS-CoV2 nsp7	Q96IX5	ATP5MD	0.439418	0	5.33	5|6|5	0|0|0|0|0|0|0|0|0|0|0	53.33	1
SARS-CoV2 nsp7	Q96K37	SLC35E1	0.463873	0	4.67	5|3|6	0|0|0|0|0|0|0|0|0|0|0	46.67	1
SARS-CoV2 nsp7	Q96KR6	FAM210B	0.162061	0.69	0.33	0|0|1	0|0|0|0|0|0|0|0|0|0|0	3.33	0
SARS-CoV2 nsp7	Q96L58	B3GALT6	0.349274	0.23	1	0|1|2	0|0|0|0|0|0|0|0|0|0|0	10	0.32
SARS-CoV2 nsp7	Q96MN5	TCEANC2	0.00687229	0.69	0.33	0|1|0	2|1|2|2|1|1|0|1|3|1|1	0.24	0
SARS-CoV2 nsp7	Q96NB2	SFXN2	0.0311176	0.69	0.33	0|0|1	0|0|0|0|0|0|0|0|0|0|0	3.33	0
SARS-CoV2 nsp7	Q96P70	IPO9	0.0100958	0.69	0.33	0|0|1	0|0|0|0|0|0|0|0|0|0|0	3.33	0
SARS-CoV2 nsp7	Q96PK6	RBM14	0.00343969	0.51	0.67	0|2|0	0|6|5|3|0|0|0|0|0|1|0	0.49	0.04
SARS-CoV2 nsp7	Q96QC0	PPP1R10	0.14879	0.69	0.33	0|1|0	1|0|0|0|0|0|0|0|0|1|0	1.83	0
SARS-CoV2 nsp7	Q96RQ3	MCCC1	0.273561	0.69	2	3|1|2	34|23|11|8|3|14|15|1|28|20|22	0.12	0
SARS-CoV2 nsp7	Q96S52	PIGS	0.0214715	0.69	0.33	0|0|1	0|0|0|0|0|0|0|0|0|0|0	3.33	0
SARS-CoV2 nsp7	Q96SK2	TMEM209	0.252653	0.69	0.67	1|0|1	0|0|0|0|0|0|0|0|0|0|0	6.67	0
SARS-CoV2 nsp7	Q96T68	SETDB2	0.68551	0.69	0.33	0|1|0	0|0|0|0|0|0|0|0|0|0|0	3.33	0
SARS-CoV2 nsp7	Q96TA2	YME1L1	0.20012	0.23	1	0|2|1	0|0|0|0|0|0|0|0|0|0|0	10	0.32
SARS-CoV2 nsp7	Q99439	CNN2	0.196651	0.54	1	2|1|0	4|0|2|2|2|2|0|1|1|1|1	0.69	0.01
SARS-CoV2 nsp7	Q99460	PSMD1	0.278743	0.69	0.67	0|1|1	0|0|0|0|0|0|0|0|0|0|0	6.67	0
SARS-CoV2 nsp7	Q99497	PARK7	0.327636	0.69	19.67	19|22|18	35|20|25|24|17|18|21|17|29|15|18	0.91	0
SARS-CoV2 nsp7	Q99615	DNAJC7	0.00613424	0.69	0.33	1|0|0	0|0|0|1|0|0|1|0|1|0|1	0.92	0
SARS-CoV2 nsp7	Q99623	PHB2	0.317362	0.66	4.67	3|7|4	7|8|6|9|5|3|4|8|4|6|6	0.78	0
SARS-CoV2 nsp7	Q99653	CHP1	0.0218592	0.69	0.33	1|0|0	0|0|0|0|0|0|0|0|0|0|0	3.33	0
SARS-CoV2 nsp7	Q99714	HSD17B10	0.00963395	0.69	0.33	0|1|0	4|1|2|1|1|0|0|0|1|2|0	0.31	0
SARS-CoV2 nsp7	Q99797	MIPEP	0.68551	0.69	0.33	0|0|1	0|0|0|0|0|0|0|0|0|0|0	3.33	0
SARS-CoV2 nsp7	Q99832	CCT7	0.299605	0.36	1.33	2|1|1	0|1|1|1|0|0|0|0|1|0|0	3.67	0.23
SARS-CoV2 nsp7	Q99942	RNF5	0.382138	0.69	1	1|1|1	0|0|0|0|0|0|0|0|0|0|0	10	0
SARS-CoV2 nsp7	Q9BQ61	TRIR	0.353643	0.17	1.67	1|2|2	0|0|2|1|0|0|1|0|1|1|0	3.06	0.34
SARS-CoV2 nsp7	Q9BQB6	VKORC1	0.37574	0.69	1	1|1|1	0|0|0|0|0|0|0|0|0|0|0	10	0
SARS-CoV2 nsp7	Q9BQE3	TUBA1C	0.32305	0.69	1	1|1|1	0|0|1|0|0|0|0|0|0|0|0	10	0
SARS-CoV2 nsp7	Q9BQE4	SELENOS	0.701764	0	3.33	4|3|3	0|0|0|0|0|0|0|0|0|0|0	33.33	1
SARS-CoV2 nsp7	Q9BRJ7	NUDT16L1	0.330352	0.59	2.67	2|3|3	1|3|4|2|4|2|2|2|2|2|4	1.05	0
SARS-CoV2 nsp7	Q9BRP1	PDCD2L	0.00601805	0.69	0.33	1|0|0	2|2|2|2|3|2|2|2|1|1|3	0.17	0
SARS-CoV2 nsp7	Q9BRQ6	CHCHD6	0.151747	0.69	0.33	0|0|1	0|0|0|0|0|0|0|0|0|0|0	3.33	0
SARS-CoV2 nsp7	Q9BRR6	ADPGK	0.508603	0.23	1	0|1|2	0|0|0|0|0|0|0|0|0|0|0	10	0.32
SARS-CoV2 nsp7	Q9BRX2	PELO	0.325915	0.66	4.67	3|6|5	7|4|8|11|5|5|3|5|6|5|5	0.8	0
SARS-CoV2 nsp7	Q9BSD7	NTPCR	0.333159	0.69	6	5|7|6	8|6|10|8|7|7|5|8|9|6|5	0.84	0
SARS-CoV2 nsp7	Q9BT17	MTG1	0.222503	0.41	1	0|2|1	1|0|1|1|2|0|0|0|1|1|0	1.57	0.15
SARS-CoV2 nsp7	Q9BT22	ALG1	0.250776	0.69	0.67	1|1|0	0|0|0|0|0|0|0|0|0|0|0	6.67	0
SARS-CoV2 nsp7	Q9BTE3	MCMBP	0.0167822	0.69	0.33	0|1|0	1|0|1|0|0|0|0|0|2|0|1	0.73	0
SARS-CoV2 nsp7	Q9BTE7	DCUN1D5	0.327242	0.5	1.67	1|2|2	2|2|2|2|2|1|1|0|2|0|1	1.22	0.04
SARS-CoV2 nsp7	Q9BTV4	TMEM43	0.223442	0.05	2.33	0|5|2	0|0|0|0|0|0|0|0|0|0|0	23.33	0.65
SARS-CoV2 nsp7	Q9BU76	C1orf35	0.322268	0.69	5.67	6|5|6	10|9|11|10|8|8|8|8|11|6|8	0.64	0
SARS-CoV2 nsp7	Q9BUF5	TUBB6	0.294855	0.19	1.67	1|3|1	0|0|0|0|0|0|0|0|0|0|0	16.67	0.33
SARS-CoV2 nsp7	Q9BVG9	PTDSS2	0.0717712	0.69	0.33	0|0|1	0|0|0|0|0|0|0|0|0|0|0	3.33	0
SARS-CoV2 nsp7	Q9BVK6	TMED9	0.380082	0.69	1	1|1|1	0|0|0|0|0|0|0|0|0|0|0	10	0
SARS-CoV2 nsp7	Q9BVV7	TIMM21	0.599321	0	3.67	4|4|3	0|0|0|0|0|0|0|0|0|0|0	36.67	1
SARS-CoV2 nsp7	Q9BW19	KIFC1	0.343651	0.69	1	1|1|1	1|0|1|0|0|0|0|0|1|2|1	1.83	0
SARS-CoV2 nsp7	Q9BW60	ELOVL1	0.795693	0.69	1	1|1|1	0|0|0|0|0|0|0|0|0|0|0	10	0
SARS-CoV2 nsp7	Q9BW72	HIGD2A	0.685512	0.69	0.33	0|0|1	0|0|0|0|0|0|0|0|0|0|0	3.33	0
SARS-CoV2 nsp7	Q9BXW9	FANCD2	0.0131371	0.69	0.33	0|0|1	0|0|0|0|0|0|0|0|0|0|0	3.33	0
SARS-CoV2 nsp7	Q9BY42	RTF2	0.352066	0.55	3.33	3|4|3	2|3|4|3|3|1|2|1|3|3|2	1.36	0.01
SARS-CoV2 nsp7	Q9BY77	POLDIP3	0.00700654	0.69	0.33	0|1|0	2|2|1|3|1|0|0|0|1|1|1	0.31	0
SARS-CoV2 nsp7	Q9BYB4	GNB1L	0.279058	0.69	3.33	1|6|3	8|7|5|11|10|10|4|5|7|1|3	0.52	0
SARS-CoV2 nsp7	Q9BYC8	MRPL32	0.21199	0.69	0.67	0|1|1	1|1|0|2|0|1|2|0|1|0|1	0.81	0
SARS-CoV2 nsp7	Q9BZI7	UPF3B	0.0190189	0.49	0.67	0|2|0	0|2|0|2|4|0|0|1|1|1|1	0.61	0.05
SARS-CoV2 nsp7	Q9BZL1	UBL5	0.350998	0.69	1	1|1|1	0|0|0|1|0|0|0|0|0|1|0	5.5	0
SARS-CoV2 nsp7	Q9C037	TRIM4	0.252427	0.69	0.33	1|0|0	0|0|0|0|0|0|0|0|0|0|0	3.33	0
SARS-CoV2 nsp7	Q9GZY4	COA1	0.339946	0.69	0.33	1|0|0	0|0|0|0|0|0|0|0|0|0|0	3.33	0
SARS-CoV2 nsp7	Q9H0A0	NAT10	0.207083	0.69	0.67	1|1|0	0|1|1|0|0|1|1|0|1|0|0	1.47	0
SARS-CoV2 nsp7	Q9H0U4	RAB1B	0.880144	0.69	0.67	0|1|1	0|0|0|0|0|0|0|0|0|0|0	6.67	0
SARS-CoV2 nsp7	Q9H2C2	ARV1	0.0793844	0.69	0.33	0|1|0	0|0|0|0|0|0|0|0|0|0|0	3.33	0
SARS-CoV2 nsp7	Q9H2K0	MTIF3	0.339567	0.69	1	1|1|1	1|0|0|0|2|1|0|0|2|1|1	1.38	0
SARS-CoV2 nsp7	Q9H2V7	SPNS1	0.24897	0.69	0.67	1|0|1	0|0|0|0|0|0|0|0|0|0|0	6.67	0
SARS-CoV2 nsp7	Q9H300	PARL	0.442168	0.69	0.67	0|1|1	0|0|0|0|0|0|0|0|0|0|0	6.67	0
SARS-CoV2 nsp7	Q9H307	PNN	0.0146925	0.69	0.33	0|1|0	0|2|4|3|0|2|1|0|0|0|1	0.28	0
SARS-CoV2 nsp7	Q9H3J6	C12orf65	0.0126553	0.69	0.33	0|1|0	1|1|1|1|0|1|0|1|1|0|2	0.41	0
SARS-CoV2 nsp7	Q9H3K2	GHITM	0.0424827	0.69	0.33	0|0|1	0|0|0|0|0|0|0|0|0|0|0	3.33	0
SARS-CoV2 nsp7	Q9H3K6	BOLA2	0.319448	0.65	3.67	2|5|4	5|5|7|6|5|4|4|5|5|3|4	0.76	0
SARS-CoV2 nsp7	Q9H3N1	TMX1	0.0443706	0.69	0.33	1|0|0	0|0|0|0|0|0|0|0|0|0|0	3.33	0
SARS-CoV2 nsp7	Q9H773	DCTPP1	0.205314	0.69	0.67	1|0|1	0|0|0|0|1|0|0|0|1|0|0	3.67	0
SARS-CoV2 nsp7	Q9H7C9	AAMDC	0.217595	0.69	1.33	2|0|2	3|2|2|1|2|3|3|1|3|3|2	0.59	0
SARS-CoV2 nsp7	Q9H7Z7	PTGES2	0.764538	0	6	2|8|8	0|0|0|0|0|0|0|0|0|0|0	60	0.99
SARS-CoV2 nsp7	Q9H857	NT5DC2	0.202589	0.69	0.67	0|1|1	6|0|7|2|4|1|0|2|0|2|3	0.27	0
SARS-CoV2 nsp7	Q9H910	JPT2	0.00831329	0.69	0.33	0|1|0	4|1|2|2|2|0|0|0|2|2|1	0.23	0
SARS-CoV2 nsp7	Q9H936	SLC25A22	0.387544	0	6	5|6|7	0|0|0|0|0|0|0|0|0|0|0	60	1
SARS-CoV2 nsp7	Q9H9B4	SFXN1	0.201161	0.23	0.67	2|0|0	0|0|0|0|0|0|0|0|0|0|0	6.67	0.32
SARS-CoV2 nsp7	Q9H9P8	L2HGDH	0.18719	0.69	0.33	0|1|0	0|0|0|0|0|0|0|0|0|0|0	3.33	0
SARS-CoV2 nsp7	Q9HA64	FN3KRP	0.309346	0.69	1.67	2|2|1	5|4|5|4|5|3|3|3|4|2|3	0.45	0
SARS-CoV2 nsp7	Q9HB71	CACYBP	0.305733	0.69	2.67	2|4|2	4|8|4|13|5|4|4|4|5|4|5	0.49	0
SARS-CoV2 nsp7	Q9HBI0	PARVG	0.342394	0.69	1	1|1|1	0|0|1|1|1|1|1|1|1|0|1	1.38	0
SARS-CoV2 nsp7	Q9HC07	TMEM165	0.374306	0.05	2	1|2|3	0|0|0|0|0|0|0|0|0|0|0	20	0.65
SARS-CoV2 nsp7	Q9HC21	SLC25A19	0.316053	0.69	0.67	1|1|0	0|0|0|0|0|0|0|0|0|0|0	6.67	0
SARS-CoV2 nsp7	Q9HC62	SENP2	0.0205523	0.69	0.33	0|0|1	0|0|0|0|0|0|0|0|2|0|0	1.83	0
SARS-CoV2 nsp7	Q9HCC0	MCCC2	0.192867	0.69	1.67	0|3|2	32|21|9|4|3|14|11|4|24|18|17	0.12	0
SARS-CoV2 nsp7	Q9HCG8	CWC22	0.323521	0.69	1	1|1|1	3|3|3|3|0|2|2|0|3|0|2	0.52	0
SARS-CoV2 nsp7	Q9HCU5	PREB	0.389277	0.05	2	1|3|2	0|0|0|0|0|0|0|0|0|0|0	20	0.65
SARS-CoV2 nsp7	Q9HD42	CHMP1A	0.349893	0.56	2.33	2|3|2	2|1|3|2|2|2|1|1|2|3|3	1.17	0.01
SARS-CoV2 nsp7	Q9HDC9	APMAP	0.486599	0.23	1.33	1|1|2	0|0|0|0|0|0|0|0|0|0|0	13.33	0.32
SARS-CoV2 nsp7	Q9NP64	ZCCHC17	0.322174	0.69	7.33	5|7|10	9|15|10|13|9|9|11|12|17|4|7	0.7	0
SARS-CoV2 nsp7	Q9NP72	RAB18	0.756605	0.05	2	1|3|2	0|0|0|0|0|0|0|0|0|0|0	20	0.65
SARS-CoV2 nsp7	Q9NQ29	LUC7L	0.313481	0.69	2.67	2|4|2	5|4|5|4|6|5|4|5|4|5|3	0.59	0
SARS-CoV2 nsp7	Q9NR77	PXMP2	0.427037	0.69	0.67	0|1|1	0|0|0|0|0|0|0|0|0|0|0	6.67	0
SARS-CoV2 nsp7	Q9NRP0	OSTC	0.394838	0.69	1	1|1|1	0|0|0|0|0|0|0|0|0|0|0	10	0
SARS-CoV2 nsp7	Q9NRZ5	AGPAT4	0.262685	0.69	0.67	1|0|1	0|0|0|0|0|0|0|0|0|0|0	6.67	0
SARS-CoV2 nsp7	Q9NS69	TOMM22	0.356699	0.69	1	1|1|1	0|0|0|0|0|0|0|0|0|0|0	10	0
SARS-CoV2 nsp7	Q9NS86	LANCL2	0.315667	0.69	1.33	1|1|2	1|2|3|3|3|3|2|3|2|0|2	0.61	0
SARS-CoV2 nsp7	Q9NSV4	DIAPH3	0.00404618	0.69	0.33	1|0|0	5|3|4|1|3|3|2|1|3|3|4	0.11	0
SARS-CoV2 nsp7	Q9NTJ3	SMC4	0.213291	0.69	0.67	1|1|0	1|0|1|0|1|0|1|0|0|0|1	1.47	0
SARS-CoV2 nsp7	Q9NUI1	DECR2	0.218636	0.69	0.67	1|1|0	2|0|0|2|0|0|0|0|1|1|0	1.22	0
SARS-CoV2 nsp7	Q9NVI1	FANCI	0.295444	0.19	1.67	1|1|3	0|0|0|0|0|0|0|0|0|0|0	16.67	0.33
SARS-CoV2 nsp7	Q9NVI7	ATAD3A	0.190395	0.23	1	0|2|1	0|0|0|0|0|0|0|0|0|0|0	10	0.32
SARS-CoV2 nsp7	Q9NVJ2	ARL8B	0.704852	0.23	1	0|2|1	0|0|0|0|0|0|0|0|0|0|0	10	0.32
SARS-CoV2 nsp7	Q9NVP1	DDX18	0.00889044	0.69	0.33	0|1|0	0|3|2|2|1|0|0|0|0|0|0	0.46	0
SARS-CoV2 nsp7	Q9NWB6	ARGLU1	0.321135	0.69	3	2|4|3	7|3|3|4|3|5|5|3|6|2|5	0.72	0
SARS-CoV2 nsp7	Q9NWT1	PAK1IP1	0.00965356	0.69	0.33	0|1|0	0|2|3|2|2|1|0|1|0|1|0	0.31	0
SARS-CoV2 nsp7	Q9NWW5	CLN6	0.354643	0.08	1.67	1|2|2	0|0|0|0|0|0|0|0|0|0|0	16.67	0.64
SARS-CoV2 nsp7	Q9NX24	NHP2	0.0123043	0.69	0.33	0|1|0	0|1|2|2|1|3|0|1|0|1|0	0.33	0
SARS-CoV2 nsp7	Q9NX40	OCIAD1	0.690749	0	7.67	6|9|8	0|0|0|0|0|0|0|0|0|0|0	76.67	1
SARS-CoV2 nsp7	Q9NX58	LYAR	0.199065	0.69	1.67	0|2|3	4|6|2|3|4|2|1|4|5|2|5	0.48	0
SARS-CoV2 nsp7	Q9NX62	BPNT2	0.873404	0.23	1	1|0|2	0|0|0|0|0|0|0|0|0|0|0	10	0.32
SARS-CoV2 nsp7	Q9NX63	CHCHD3	0.321348	0.05	2	2|1|3	0|0|0|0|0|0|0|0|0|0|0	20	0.65
SARS-CoV2 nsp7	Q9NXE4	SMPD4	0.0106164	0.69	0.33	1|0|0	0|0|0|0|0|0|0|0|0|0|0	3.33	0
SARS-CoV2 nsp7	Q9NXE8	CWC25	0.311373	0.69	2	1|2|3	5|3|7|3|3|3|3|2|2|2|2	0.63	0
SARS-CoV2 nsp7	Q9NXS2	QPCTL	0.604811	0	5.67	6|4|7	0|0|0|0|0|0|0|0|0|0|0	56.67	1
SARS-CoV2 nsp7	Q9NXW2	DNAJB12	0.33596	0.69	1	1|1|1	0|0|0|0|0|0|0|0|0|0|0	10	0
SARS-CoV2 nsp7	Q9NY12	GAR1	0.0141692	0.69	0.33	0|1|0	0|0|0|1|0|0|0|0|0|0|0	3.33	0
SARS-CoV2 nsp7	Q9NY93	DDX56	0.207958	0.69	0.67	1|1|0	1|2|1|1|1|1|1|1|1|0|1	0.67	0
SARS-CoV2 nsp7	Q9NYF8	BCLAF1	0.00997768	0.69	0.67	0|2|0	0|2|3|8|2|2|1|0|2|0|2	0.33	0
SARS-CoV2 nsp7	Q9NYP7	ELOVL5	0.685511	0.69	0.33	1|0|0	0|0|0|0|0|0|0|0|0|0|0	3.33	0
SARS-CoV2 nsp7	Q9NYP9	MIS18A	0.202342	0.69	1	1|2|0	3|4|3|1|2|2|2|0|3|1|2	0.48	0
SARS-CoV2 nsp7	Q9NZ01	TECR	0.394063	0	9	11|6|10	0|0|0|0|0|0|0|0|0|0|0	90	1
SARS-CoV2 nsp7	Q9NZ45	CISD1	0.296585	0.23	1	0|1|2	0|0|0|0|0|0|0|0|0|0|0	10	0.32
SARS-CoV2 nsp7	Q9P003	CNIH4	0.227523	0.69	0.67	0|1|1	0|0|0|0|0|0|0|0|0|0|0	6.67	0
SARS-CoV2 nsp7	Q9P016	THYN1	0.31108	0.69	3	3|2|4	7|4|8|4|5|6|6|7|7|4|4	0.53	0
SARS-CoV2 nsp7	Q9P021	CRIPT	0.321198	0.55	1.67	1|2|2	2|0|4|3|1|0|3|2|2|1|1	0.96	0.01
SARS-CoV2 nsp7	Q9P031	CCDC59	0.223795	0.69	0.67	0|1|1	0|0|1|2|2|1|0|1|1|0|1	0.81	0
SARS-CoV2 nsp7	Q9P032	NDUFAF4	0.286868	0.69	0.67	0|1|1	0|0|0|0|0|0|0|0|0|0|0	6.67	0
SARS-CoV2 nsp7	Q9P035	HACD3	0.322385	0.03	2.67	1|3|4	0|0|0|0|0|0|0|0|0|0|0	26.67	0.66
SARS-CoV2 nsp7	Q9P0J0	NDUFA13	0.228398	0.23	1	0|1|2	0|0|0|0|0|0|0|0|0|0|0	10	0.32
SARS-CoV2 nsp7	Q9P0L0	VAPA	0.549843	0.69	1	1|1|1	0|0|0|0|0|0|0|0|0|0|0	10	0
SARS-CoV2 nsp7	Q9P0T7	TMEM9	0.516237	0.08	1.67	2|1|2	0|0|0|0|0|0|0|0|0|0|0	16.67	0.64
SARS-CoV2 nsp7	Q9P258	RCC2	0.296396	0.69	6.67	5|11|4	20|20|19|29|20|15|14|19|17|9|14	0.37	0
SARS-CoV2 nsp7	Q9P270	SLAIN2	0.0467855	0.69	0.33	1|0|0	0|1|0|0|0|0|0|0|0|1|1	1.22	0
SARS-CoV2 nsp7	Q9P2R7	SUCLA2	0.0175643	0.69	0.33	0|1|0	0|0|0|0|0|0|0|0|0|0|0	3.33	0
SARS-CoV2 nsp7	Q9UBI6	GNG12	0.437644	0.69	0.67	1|0|1	0|0|0|0|0|0|0|0|0|0|0	6.67	0
SARS-CoV2 nsp7	Q9UBM7	DHCR7	0.392048	0	3	2|3|4	0|0|0|0|0|0|0|0|0|0|0	30	0.98
SARS-CoV2 nsp7	Q9UBV8	PEF1	0.00547895	0.69	0.33	0|1|0	1|0|2|2|1|1|1|3|0|1|1	0.28	0
SARS-CoV2 nsp7	Q9UBX3	SLC25A10	0.357774	0.69	1	1|1|1	0|0|0|0|0|0|0|0|0|0|0	10	0
SARS-CoV2 nsp7	Q9UFW8	CGGBP1	0.301631	0.69	1.67	2|1|2	6|6|4|2|4|5|1|1|3|3|0	0.52	0
SARS-CoV2 nsp7	Q9UG63	ABCF2	0.0060192	0.69	0.33	0|1|0	1|1|0|6|0|0|0|0|1|1|0	0.37	0
SARS-CoV2 nsp7	Q9UGP8	SEC63	0.520241	0	3	4|2|3	0|0|0|0|0|0|0|0|0|0|0	30	0.98
SARS-CoV2 nsp7	Q9UHQ9	CYB5R1	0.841766	0.19	1.33	0|1|3	0|0|0|0|0|0|0|0|0|0|0	13.33	0.33
SARS-CoV2 nsp7	Q9UHX1	PUF60	0.305436	0.69	1.33	1|2|1	7|8|9|9|8|4|3|3|6|5|4	0.22	0
SARS-CoV2 nsp7	Q9UI12	ATP6V1H	0.423123	0.69	1	1|1|1	0|0|0|0|0|0|0|0|0|0|0	10	0
SARS-CoV2 nsp7	Q9UI43	MRM2	0.199704	0.69	0.67	0|1|1	5|2|11|5|3|2|1|4|6|8|3	0.15	0
SARS-CoV2 nsp7	Q9UII2	ATP5IF1	0.312161	0.69	1	1|1|1	1|4|4|4|5|5|1|3|4|3|4	0.29	0
SARS-CoV2 nsp7	Q9UJS0	SLC25A13	0.0129544	0.18	1.33	0|4|0	0|0|0|0|0|0|0|0|0|0|0	13.33	0.33
SARS-CoV2 nsp7	Q9UJV9	DDX41	0.198171	0.69	0.67	1|1|0	3|5|2|3|3|4|3|3|5|2|3	0.2	0
SARS-CoV2 nsp7	Q9UL25	RAB21	0.636626	0.05	2	1|3|2	0|0|0|0|0|0|0|0|0|0|0	20	0.65
SARS-CoV2 nsp7	Q9UM00	TMCO1	0.452877	0.23	1.33	1|1|2	0|0|0|0|0|0|0|0|0|0|0	13.33	0.32
SARS-CoV2 nsp7	Q9UMS4	PRPF19	0.00726912	0.69	0.33	0|1|0	1|2|1|3|1|0|0|0|4|0|2	0.26	0
SARS-CoV2 nsp7	Q9UNF1	MAGED2	0.0358856	0.69	0.33	0|0|1	0|0|0|0|0|0|0|0|0|0|0	3.33	0
SARS-CoV2 nsp7	Q9UNL2	SSR3	0.36672	0.05	2	1|2|3	0|0|0|0|0|0|0|0|0|0|0	20	0.65
SARS-CoV2 nsp7	Q9UNZ5	C19orf53	0.297524	0.54	1.67	1|1|3	0|2|2|3|2|1|2|3|2|1|2	0.92	0.02
SARS-CoV2 nsp7	Q9UQ35	SRRM2	0.287153	0.69	1.33	2|1|1	6|5|6|6|4|5|5|3|6|4|3	0.28	0
SARS-CoV2 nsp7	Q9Y224	RTRAF	0.0101218	0.69	0.33	1|0|0	1|1|1|0|0|0|0|0|2|1|1	0.52	0
SARS-CoV2 nsp7	Q9Y237	PIN4	0.32814	0.69	3.67	4|3|4	6|3|6|6|4|2|3|2|5|5|2	0.92	0
SARS-CoV2 nsp7	Q9Y241	HIGD1A	0.228593	0.69	0.67	1|1|0	0|0|0|0|1|0|0|1|0|0|0	3.67	0
SARS-CoV2 nsp7	Q9Y256	RCE1	0.228722	0.69	0.33	1|0|0	0|0|0|0|0|0|0|0|0|0|0	3.33	0
SARS-CoV2 nsp7	Q9Y277	VDAC3	0.196855	0.23	1	0|2|1	0|0|0|0|0|0|0|0|0|0|0	10	0.32
SARS-CoV2 nsp7	Q9Y285	FARSA	0.206288	0.44	1	1|0|2	1|0|1|3|1|1|0|0|1|1|0	1.22	0.1
SARS-CoV2 nsp7	Q9Y2R0	COA3	0.602694	0	2.67	2|3|3	0|0|0|0|0|0|0|0|0|0|0	26.67	0.98
SARS-CoV2 nsp7	Q9Y2R9	MRPS7	0.126954	0.69	0.33	0|0|1	0|0|0|0|0|0|0|0|0|0|0	3.33	0
SARS-CoV2 nsp7	Q9Y2S6	TMA7	0.30753	0.69	3.33	4|4|2	9|5|5|3|4|5|4|4|5|2|5	0.72	0
SARS-CoV2 nsp7	Q9Y2V2	CARHSP1	0.204604	0.69	0.67	1|1|0	1|3|4|1|5|1|2|1|2|2|2	0.31	0
SARS-CoV2 nsp7	Q9Y2W1	THRAP3	0.309989	0.44	1.67	1|3|1	0|1|3|6|1|1|0|0|2|0|0	1.31	0.11
SARS-CoV2 nsp7	Q9Y2X3	NOP58	0.314626	0.61	2.67	3|3|2	3|4|3|7|3|2|1|2|3|2|1	0.95	0
SARS-CoV2 nsp7	Q9Y314	NOSIP	0.294032	0.69	2.33	1|4|2	6|3|6|10|3|4|3|4|6|4|4	0.48	0
SARS-CoV2 nsp7	Q9Y320	TMX2	0.611212	0.23	1	2|0|1	0|0|0|0|0|0|0|0|0|0|0	10	0.32
SARS-CoV2 nsp7	Q9Y383	LUC7L2	0.329176	0.69	17	16|17|18	21|21|20|21|21|24|23|15|24|13|11	0.87	0
SARS-CoV2 nsp7	Q9Y385	UBE2J1	0.316406	0.69	0.67	0|1|1	0|0|0|0|0|0|0|0|0|0|0	6.67	0
SARS-CoV2 nsp7	Q9Y388	RBMX2	0.321562	0.69	1.67	1|2|2	4|3|3|3|3|3|2|3|4|2|2	0.57	0
SARS-CoV2 nsp7	Q9Y3B4	SF3B6	0.00948989	0.69	0.33	0|1|0	1|1|1|0|1|1|0|1|1|1|1	0.41	0
SARS-CoV2 nsp7	Q9Y3C6	PPIL1	0.213983	0.69	0.67	1|0|1	0|1|1|2|1|1|1|1|1|1|1	0.67	0
SARS-CoV2 nsp7	Q9Y3D0	CIAO2B	0.286777	0.69	0.67	1|0|1	0|0|0|0|0|0|0|0|0|0|0	6.67	0
SARS-CoV2 nsp7	Q9Y3D2	MSRB2	0.0212161	0.69	0.33	1|0|0	2|0|3|0|1|0|0|1|1|2|2	0.31	0
SARS-CoV2 nsp7	Q9Y3D6	FIS1	0.42365	0.69	1	1|1|1	0|0|0|0|0|0|0|0|0|0|0	10	0
SARS-CoV2 nsp7	Q9Y3D7	PAM16	0.766727	0.19	1.33	1|0|3	0|0|0|0|0|0|0|0|0|0|0	13.33	0.33
SARS-CoV2 nsp7	Q9Y3E5	PTRH2	0.767147	0.23	1.33	1|2|1	0|0|0|0|0|0|0|0|0|0|0	13.33	0.32
SARS-CoV2 nsp7	Q9Y3I0	RTCB	0.00519388	0.69	0.33	0|1|0	1|0|3|3|2|0|0|0|3|1|1	0.26	0
SARS-CoV2 nsp7	Q9Y3L5	RAP2C	0.118741	0.69	0.33	1|0|0	0|0|0|0|0|0|0|0|0|0|0	3.33	0
SARS-CoV2 nsp7	Q9Y421	FAM32A	0.317325	0.62	3.33	4|2|4	3|4|3|3|3|3|2|3|5|4|5	0.96	0
SARS-CoV2 nsp7	Q9Y4P3	TBL2	0.560815	0	6.67	7|8|5	0|0|0|0|0|0|0|0|0|0|0	66.67	1
SARS-CoV2 nsp7	Q9Y4W6	AFG3L2	0.361245	0	2.33	2|2|3	0|0|0|0|0|0|0|0|0|0|0	23.33	0.97
SARS-CoV2 nsp7	Q9Y4X0	AMMECR1	0.00544578	0.69	0.33	0|1|0	3|2|3|3|3|2|2|1|2|2|3	0.14	0
SARS-CoV2 nsp7	Q9Y508	RNF114	0.259745	0.69	0.67	1|0|1	0|1|0|2|1|0|0|0|0|0|0	1.83	0
SARS-CoV2 nsp7	Q9Y512	SAMM50	0.232816	0.23	1	1|2|0	0|0|0|0|0|0|0|0|0|0|0	10	0.32
SARS-CoV2 nsp7	Q9Y520	PRRC2C	0.10268	0.69	0.33	0|1|0	0|0|0|0|0|0|0|0|0|0|0	3.33	0
SARS-CoV2 nsp7	Q9Y5A9	YTHDF2	0.325332	0.23	1.33	1|1|2	0|0|0|0|0|0|0|0|0|0|0	13.33	0.32
SARS-CoV2 nsp7	Q9Y5J7	TIMM9	0.0743679	0.69	0.33	1|0|0	0|0|0|0|0|0|0|0|0|0|0	3.33	0
SARS-CoV2 nsp7	Q9Y5M8	SRPRB	0.432427	0	4.67	5|5|4	0|0|0|0|0|0|0|0|0|0|0	46.67	1
SARS-CoV2 nsp7	Q9Y5V0	ZNF706	0.00573005	0.69	0.33	0|1|0	2|2|1|2|2|2|2|2|1|1|2	0.19	0
SARS-CoV2 nsp7	Q9Y5Y2	NUBP2	0.0127998	0.69	0.33	1|0|0	1|0|0|0|1|0|0|1|1|0|2	0.61	0
SARS-CoV2 nsp7	Q9Y5Z9	UBIAD1	0.071984	0.69	0.33	0|0|1	0|0|0|0|0|0|0|0|0|0|0	3.33	0
SARS-CoV2 nsp7	Q9Y639	NPTN	0.685511	0.69	0.33	0|0|1	0|0|0|0|0|0|0|0|0|0|0	3.33	0
SARS-CoV2 nsp7	Q9Y6A9	SPCS1	0.192177	0.69	0.33	1|0|0	0|0|0|0|0|0|0|0|0|0|0	3.33	0
SARS-CoV2 nsp7	Q9Y6C9	MTCH2	0.366046	0.19	1.33	3|0|1	0|0|0|0|0|0|0|0|0|0|0	13.33	0.33
SARS-CoV2 nsp7	Q9Y6D0	SELENOK	0.618551	0	3.33	4|4|2	0|0|0|0|0|0|0|0|0|0|0	33.33	0.99
SARS-CoV2 nsp7	Q9Y6K0	CEPT1	0.351631	0.08	1.67	2|1|2	0|0|0|0|0|0|0|0|0|0|0	16.67	0.64
SARS-CoV2 nsp7	Q9Y6V7	DDX49	0.203799	0.69	0.67	1|1|0	0|1|1|0|3|2|1|0|0|1|1	0.73	0
SARS-CoV2 nsp8	A0A0U1RRE5	NBDY	0.311621	0.69	1	1|1|1	3|0|2|3|2|0|0|3|1|2|1	0.65	0
SARS-CoV2 nsp8	A6NDG6	PGP	0.3112	0.69	1	1|1|1	2|3|6|4|5|4|4|5|6|3|3	0.24	0
SARS-CoV2 nsp8	A6NHQ2	FBLL1	0.258365	0.69	0.67	0|1|1	0|0|0|0|0|0|0|0|1|0|0	6.67	0
SARS-CoV2 nsp8	E9PRG8	C11orf98	0.303328	0.44	1.33	1|2|1	1|1|0|1|2|1|1|0|0|0|2	1.63	0.1
SARS-CoV2 nsp8	O00165	HAX1	0.198501	0.69	0.67	1|0|1	0|0|0|0|0|0|0|0|0|0|0	6.67	0
SARS-CoV2 nsp8	O00170	AIP	0.182592	0.69	1	0|1|2	6|4|6|5|2|1|3|4|5|4|4	0.25	0
SARS-CoV2 nsp8	O00178	GTPBP1	0.30376	0.15	1.67	1|2|2	1|1|1|1|1|0|0|0|0|0|0	3.67	0.39
SARS-CoV2 nsp8	O00193	C11orf58	0.00346491	0.69	0.33	1|0|0	0|0|0|0|0|0|0|0|0|1|0	3.33	0
SARS-CoV2 nsp8	O00217	NDUFS8	0.0233348	0.69	0.33	1|0|0	0|0|0|0|0|0|0|0|0|0|0	3.33	0
SARS-CoV2 nsp8	O00244	ATOX1	0.30953	0.62	3.67	4|4|3	4|3|4|8|3|4|4|5|3|1|0	1.03	0
SARS-CoV2 nsp8	O00264	PGRMC1	0.179462	0.23	1	1|2|0	0|0|0|0|0|0|0|0|0|0|0	10	0.32
SARS-CoV2 nsp8	O00311	CDC7	0.00761314	0.69	0.33	0|1|0	0|0|0|0|0|0|0|0|0|0|0	3.33	0
SARS-CoV2 nsp8	O00411	POLRMT	0.670603	0	9.33	10|7|11	0|0|0|0|0|0|0|0|0|0|0	93.33	1
SARS-CoV2 nsp8	O00422	SAP18	0.013683	0.69	0.33	0|1|0	0|1|1|0|0|0|0|0|1|0|0	1.22	0
SARS-CoV2 nsp8	O00425	IGF2BP3	0.393112	0	11.67	11|12|12	0|0|0|0|0|0|0|0|0|0|0	116.67	1
SARS-CoV2 nsp8	O00442	RTCA	0.00965854	0.69	0.33	0|0|1	0|0|0|0|0|0|0|0|0|0|0	3.33	0
SARS-CoV2 nsp8	O00458	IFRD1	0.00859483	0.69	0.33	1|0|0	0|0|0|1|0|0|0|0|0|0|0	3.33	0
SARS-CoV2 nsp8	O00479	HMGN4	0.310969	0.69	1	1|1|1	1|2|1|2|2|2|3|1|0|2|3	0.58	0
SARS-CoV2 nsp8	O00483	NDUFA4	0.321202	0.01	3.67	3|4|4	0|0|1|0|0|0|0|1|1|0|1	10.08	0.95
SARS-CoV2 nsp8	O00488	ZNF593	0.0141552	0.36	0.67	2|0|0	0|0|0|1|2|0|0|1|0|0|0	1.83	0.23
SARS-CoV2 nsp8	O00541	PES1	0.331265	0.14	6.33	8|5|6	1|2|1|6|5|4|0|0|2|1|2	2.9	0.45
SARS-CoV2 nsp8	O00566	MPHOSPH10	0.728559	0.03	2.67	4|3|1	0|0|0|0|0|0|0|0|0|0|0	26.67	0.66
SARS-CoV2 nsp8	O00567	NOP56	0.337675	0	25.33	28|21|27	0|3|1|1|0|0|0|1|2|0|0	34.83	1
SARS-CoV2 nsp8	O00571	DDX3X	0.305298	0.69	2.67	3|3|2	5|4|1|1|3|2|2|5|4|3|3	0.89	0
SARS-CoV2 nsp8	O00743	PPP6C	0.318133	0.69	1	1|1|1	0|0|0|0|0|0|0|0|0|0|0	10	0
SARS-CoV2 nsp8	O14545	TRAFD1	0.00409609	0.69	0.33	1|0|0	0|0|0|0|0|0|0|1|0|0|0	3.33	0
SARS-CoV2 nsp8	O14556	GAPDHS	0.00163711	0.69	0.33	1|0|0	0|1|1|2|1|1|1|0|0|1|1	0.41	0
SARS-CoV2 nsp8	O14561	NDUFAB1	0.0110766	0.69	0.33	1|0|0	0|0|0|0|0|0|0|0|0|0|0	3.33	0
SARS-CoV2 nsp8	O14654	IRS4	0.182298	0.23	1	2|1|0	0|0|0|1|0|0|0|0|0|0|0	10	0.32
SARS-CoV2 nsp8	O14734	ACOT8	0.340204	0.23	1.33	2|1|1	0|0|0|0|0|0|0|0|0|0|0	13.33	0.32
SARS-CoV2 nsp8	O14735	CDIPT	0.315462	0.23	1.33	2|1|1	0|0|0|0|0|0|0|0|0|0|0	13.33	0.32
SARS-CoV2 nsp8	O14757	CHEK1	0.00103707	0.69	0.33	0|0|1	2|2|2|4|3|1|1|4|5|2|2	0.13	0
SARS-CoV2 nsp8	O14773	TPP1	0.39021	0.69	1	1|1|1	0|0|0|0|0|0|0|0|0|0|0	10	0
SARS-CoV2 nsp8	O14929	HAT1	0.198349	0.69	0.67	1|0|1	0|1|0|0|0|0|0|0|0|1|0	3.67	0
SARS-CoV2 nsp8	O15042	U2SURP	0.307739	0.69	16.67	21|13|16	25|31|14|16|16|24|23|14|25|17|21	0.81	0
SARS-CoV2 nsp8	O15160	POLR1C	0.332337	0	2.67	2|3|3	0|0|0|0|0|0|0|0|0|0|0	26.67	0.98
SARS-CoV2 nsp8	O15226	NKRF	0.531192	0	24.33	25|28|20	0|0|0|0|0|0|0|0|0|0|0	243.33	1
SARS-CoV2 nsp8	O15235	MRPS12	0.312049	0.69	2	2|2|2	6|2|6|6|4|3|1|6|3|1|2	0.55	0
SARS-CoV2 nsp8	O15269	SPTLC1	0.327474	0	5.33	5|6|5	0|0|0|0|0|0|0|0|0|0|0	53.33	1
SARS-CoV2 nsp8	O15347	HMGB3	0.271022	0.69	1.67	3|1|1	2|6|3|14|9|4|1|0|3|8|5	0.33	0
SARS-CoV2 nsp8	O15355	PPM1G	0.314387	0.69	1	1|1|1	0|0|0|0|0|0|0|0|0|0|0	10	0
SARS-CoV2 nsp8	O15372	EIF3H	0.199733	0.69	0.67	1|1|0	0|0|0|1|0|0|0|0|0|0|0	6.67	0
SARS-CoV2 nsp8	O15446	CD3EAP	0.0699268	0.19	1	3|0|0	0|0|0|0|0|0|0|0|0|0|0	10	0.33
SARS-CoV2 nsp8	O15504	NUP42	0.866721	0.23	1	0|1|2	0|0|0|0|0|0|0|0|0|0|0	10	0.32
SARS-CoV2 nsp8	O43143	DHX15	0.338657	0	15.33	16|15|15	0|0|1|1|0|0|0|0|1|0|1	42.17	1
SARS-CoV2 nsp8	O43159	RRP8	0.516212	0	9.33	11|8|9	0|0|0|0|0|0|0|0|0|0|0	93.33	1
SARS-CoV2 nsp8	O43175	PHGDH	0.311529	0.01	6	6|6|6	1|2|5|2|0|1|1|1|2|1|0	4.12	0.87
SARS-CoV2 nsp8	O43242	PSMD3	0.19768	0.69	0.67	0|1|1	0|0|0|1|0|0|0|0|0|0|0	6.67	0
