## Supplementary Table 1 for "A SARS-CoV-2-Human Protein-Protein Interaction Map Reveals Drug Targets and Potential Drug-Repurposing" (part 2 of 2)

### Sheet: Unthresholded SARS CoV2 PPIs (continued)
Bait	Preys	PreyGene	MIST	Saint_BFDR	AvgSpec	Spec	CtrlCounts	FoldChange	SaintScore
SARS-CoV2 nsp8	O43290	SART1	0.18905	0.36	1	2|0|1	0|0|0|1|1|0|0|1|1|0|0	2.75	0.23
SARS-CoV2 nsp8	O43390	HNRNPR	0.343242	0	16.33	16|17|16	0|7|5|3|0|0|0|0|2|0|0	10.57	0.99
SARS-CoV2 nsp8	O43396	TXNL1	0.00302472	0.69	0.33	0|1|0	3|1|3|3|0|0|0|1|3|2|1	0.22	0
SARS-CoV2 nsp8	O43447	PPIH	0.00685967	0.69	0.33	0|0|1	0|0|0|0|0|0|0|0|0|0|0	3.33	0
SARS-CoV2 nsp8	O43482	OIP5	0.19765	0.69	0.67	1|1|0	3|1|1|1|1|2|2|0|2|1|1	0.49	0
SARS-CoV2 nsp8	O43583	DENR	0.000916331	0.69	0.33	0|1|0	1|0|0|4|1|2|0|0|1|0|0	0.41	0
SARS-CoV2 nsp8	O43592	XPOT	0.311977	0.69	1	1|1|1	0|0|0|0|0|0|0|0|0|0|0	10	0
SARS-CoV2 nsp8	O43660	PLRG1	0.573079	0	8.33	10|7|8	0|0|0|0|0|0|0|0|0|0|0	83.33	1
SARS-CoV2 nsp8	O43663	PRC1	0.196316	0.69	0.67	1|0|1	0|0|3|1|1|0|0|2|0|1|0	0.92	0
SARS-CoV2 nsp8	O43670	ZNF207	0.201842	0.69	0.67	1|0|1	0|1|1|2|3|1|0|0|0|0|0	0.92	0
SARS-CoV2 nsp8	O43684	BUB3	0.299971	0.69	1.67	2|1|2	5|4|3|6|5|2|2|2|5|5|3	0.44	0
SARS-CoV2 nsp8	O43809	NUDT21	0.310639	0.69	1	1|1|1	1|2|2|4|2|2|1|1|0|2|2	0.58	0
SARS-CoV2 nsp8	O43818	RRP9	0.385412	0	4	5|5|2	0|0|0|0|0|0|0|0|0|0|0	40	0.99
SARS-CoV2 nsp8	O43819	SCO2	0.00216102	0.69	0.33	1|0|0	0|0|0|0|0|0|0|0|0|0|0	3.33	0
SARS-CoV2 nsp8	O43837	IDH3B	0.000457597	0.69	0.33	1|0|0	2|3|4|3|2|1|1|1|2|4|3	0.14	0
SARS-CoV2 nsp8	O43852	CALU	0.198474	0.69	0.67	1|1|0	0|0|0|1|1|0|0|0|1|0|0	2.44	0
SARS-CoV2 nsp8	O60220	TIMM8A	0.00403588	0.69	0.33	0|1|0	0|0|0|0|0|0|0|0|0|0|0	3.33	0
SARS-CoV2 nsp8	O60264	SMARCA5	0.00328151	0.69	0.33	1|0|0	0|1|1|0|0|0|0|0|0|0|0	1.83	0
SARS-CoV2 nsp8	O60287	URB1	0.586595	0	9	10|10|7	0|0|0|0|0|0|0|0|0|0|0	90	1
SARS-CoV2 nsp8	O60506	SYNCRIP	0.311549	0.02	5.67	7|7|3	0|5|4|1|0|0|0|0|1|0|0	5.67	0.77
SARS-CoV2 nsp8	O60508	CDC40	0.880011	0.69	0.67	1|1|0	0|0|0|0|0|0|0|0|0|0|0	6.67	0
SARS-CoV2 nsp8	O60762	DPM1	0.315041	0	2.67	3|2|3	0|0|0|0|0|0|0|0|0|0|0	26.67	0.98
SARS-CoV2 nsp8	O60783	MRPS14	0.424073	0.23	1.33	1|1|2	0|0|0|0|0|0|0|0|0|0|0	13.33	0.32
SARS-CoV2 nsp8	O60832	DKC1	0.347278	0	14	15|13|14	1|2|1|1|1|1|0|0|2|0|1	15.4	1
SARS-CoV2 nsp8	O60841	EIF5B	0.307992	0.69	5.33	7|5|4	8|9|10|13|14|6|2|3|6|5|5	0.72	0
SARS-CoV2 nsp8	O60870	KIN	0.00450029	0.69	0.33	0|0|1	0|0|0|0|0|0|0|0|0|0|0	3.33	0
SARS-CoV2 nsp8	O60884	DNAJA2	0.311345	0	5	4|5|6	0|0|0|0|0|0|0|0|0|0|0	50	1
SARS-CoV2 nsp8	O75190	DNAJB6	0.352513	0.01	2	2|2|2	0|0|0|0|0|0|0|1|0|0|0	20	0.96
SARS-CoV2 nsp8	O75340	PDCD6	0.294951	0.69	1.33	2|1|1	3|4|8|7|4|4|4|3|5|4|3	0.3	0
SARS-CoV2 nsp8	O75367	MACROH2A1	0.0017617	0.69	0.33	0|0|1	0|4|3|2|0|0|0|0|0|0|0	0.41	0
SARS-CoV2 nsp8	O75400	PRPF40A	0.286883	0.69	2	1|2|3	3|3|3|5|3|5|2|2|4|3|5	0.58	0
SARS-CoV2 nsp8	O75419	CDC45	0.197606	0.23	1	0|1|2	0|0|0|0|0|0|0|0|0|0|0	10	0.32
SARS-CoV2 nsp8	O75475	PSIP1	0.20016	0.69	0.67	0|1|1	1|1|2|4|1|0|0|2|0|1|1	0.56	0
SARS-CoV2 nsp8	O75533	SF3B1	0.336096	0	15.67	21|13|13	1|1|1|1|0|1|1|1|2|0|3	14.36	1
SARS-CoV2 nsp8	O75643	SNRNP200	0.302708	0	8	8|4|12	0|0|0|0|0|0|0|0|0|0|0	80	1
SARS-CoV2 nsp8	O75683	SURF6	0.43166	0	5.67	8|6|3	0|0|0|0|0|0|0|0|0|0|0	56.67	1
SARS-CoV2 nsp8	O75688	PPM1B	0.0162388	0.69	0.33	1|0|0	0|0|0|0|0|0|0|0|0|0|0	3.33	0
SARS-CoV2 nsp8	O75694	NUP155	0.29423	0.69	1.33	1|1|2	5|1|2|1|2|2|1|1|4|5|2	0.56	0
SARS-CoV2 nsp8	O75817	POP7	0.0338917	0.69	0.33	1|0|0	0|0|0|0|0|0|0|0|0|0|0	3.33	0
SARS-CoV2 nsp8	O75821	EIF3G	0.000546519	0.69	0.33	0|0|1	0|0|0|0|2|0|0|0|0|0|0	1.83	0
SARS-CoV2 nsp8	O75880	SCO1	0.00377563	0.69	0.33	0|0|1	0|0|0|0|0|0|0|0|0|0|0	3.33	0
SARS-CoV2 nsp8	O75934	BCAS2	0.399943	0	7	8|7|6	0|0|0|0|0|0|0|0|0|0|0	70	1
SARS-CoV2 nsp8	O75937	DNAJC8	0.195046	0.61	2.33	4|0|3	3|2|1|9|5|3|1|1|2|4|3	0.75	0
SARS-CoV2 nsp8	O75940	SMNDC1	0.30683	0.69	2.33	3|2|2	3|4|3|4|5|5|1|2|3|2|3	0.73	0
SARS-CoV2 nsp8	O75947	ATP5PD	0.00266613	0.69	0.33	0|0|1	0|0|0|0|0|0|0|0|0|0|0	3.33	0
SARS-CoV2 nsp8	O76003	GLRX3	0.00459623	0.69	0.33	0|0|1	1|0|0|0|0|0|0|0|0|0|0	3.33	0
SARS-CoV2 nsp8	O76021	RSL1D1	0.352919	0	28.67	30|27|29	0|0|0|0|0|0|0|0|0|0|0	286.67	1
SARS-CoV2 nsp8	O76031	CLPX	0.199442	0.69	0.67	0|1|1	0|1|0|1|1|0|0|0|0|1|0	1.83	0
SARS-CoV2 nsp8	O76094	SRP72	0.739541	0	33.67	31|37|33	0|0|0|0|0|0|0|0|0|0|0	336.67	1
SARS-CoV2 nsp8	O94903	PLPBP	0.312245	0.69	3	3|3|3	7|6|4|4|3|3|4|4|4|5|6	0.66	0
SARS-CoV2 nsp8	O94906	PRPF6	0.201674	0.69	0.67	1|0|1	0|0|0|0|0|0|0|0|0|0|0	6.67	0
SARS-CoV2 nsp8	O95232	LUC7L3	0.314077	0.69	19.67	21|18|20	18|19|18|21|25|18|17|18|21|8|14	1.1	0
SARS-CoV2 nsp8	O95260	ATE1	0.804293	0	8.33	9|9|7	0|0|0|0|0|0|0|0|0|0|0	83.33	1
SARS-CoV2 nsp8	O95372	LYPLA2	0.301544	0.37	1.67	2|1|2	2|2|3|2|0|0|0|0|0|0|0	2.04	0.22
SARS-CoV2 nsp8	O95478	NSA2	0.449005	0.05	2	1|3|2	0|0|0|0|0|0|0|0|0|0|0	20	0.65
SARS-CoV2 nsp8	O95602	POLR1A	0.526194	0	7.67	9|7|7	0|0|0|0|0|0|0|0|0|0|0	76.67	1
SARS-CoV2 nsp8	O95707	POP4	0.86708	0.23	1	2|1|0	0|0|0|0|0|0|0|0|0|0|0	10	0.32
SARS-CoV2 nsp8	O95793	STAU1	0.401086	0	10.33	11|10|10	0|0|0|0|0|0|0|0|0|0|0	103.33	1
SARS-CoV2 nsp8	O95881	TXNDC12	0.312422	0.64	4.33	4|5|4	5|5|7|5|5|4|2|6|4|4|3	0.95	0
SARS-CoV2 nsp8	O96028	NSD2	0.864652	0.05	2	4|0|2	0|0|0|0|0|0|0|0|0|0|0	20	0.65
SARS-CoV2 nsp8	P00338	LDHA	0.344653	0	12	12|13|11	0|1|2|1|0|0|0|0|0|0|0	33	1
SARS-CoV2 nsp8	P00403	MT-CO2	0.310326	0.08	1.67	2|1|2	0|0|0|0|0|0|0|0|0|0|0	16.67	0.64
SARS-CoV2 nsp8	P00492	HPRT1	0.180454	0.69	1	2|0|1	2|3|3|2|1|2|1|2|4|2|2	0.46	0
SARS-CoV2 nsp8	P00558	PGK1	0.196488	0.69	0.67	1|0|1	1|2|1|2|3|0|0|0|1|1|2	0.56	0
SARS-CoV2 nsp8	P04075	ALDOA	0.195886	0.69	0.67	1|0|1	1|1|1|1|2|0|0|1|2|0|1	0.73	0
SARS-CoV2 nsp8	P04080	CSTB	0.307236	0.65	4.67	6|4|4	5|7|6|4|5|5|5|6|8|3|5	0.87	0
SARS-CoV2 nsp8	P04264	KRT1	0.00874487	0.69	0.33	0|1|0	0|0|0|0|1|0|0|0|0|0|0	3.33	0
SARS-CoV2 nsp8	P04350	TUBB4A	0.00786312	0.69	0.33	0|1|0	0|0|0|0|0|0|0|0|0|0|0	3.33	0
SARS-CoV2 nsp8	P04406	GAPDH	0.282104	0.6	4.33	7|2|4	7|6|3|4|2|3|3|4|7|2|4	1.06	0
SARS-CoV2 nsp8	P04792	HSPB1	0.206187	0.69	0.67	0|1|1	0|0|0|1|1|0|0|1|0|0|0	2.44	0
SARS-CoV2 nsp8	P04843	RPN1	0.195227	0.69	0.67	1|0|1	0|0|0|0|0|0|0|0|0|0|0	6.67	0
SARS-CoV2 nsp8	P05023	ATP1A1	0.314031	0	11.33	15|9|10	0|0|0|0|0|0|0|0|1|0|0	113.33	1
SARS-CoV2 nsp8	P05114	HMGN1	0.000653794	0.69	0.33	1|0|0	1|4|4|6|6|0|1|2|3|2|4	0.11	0
SARS-CoV2 nsp8	P05141	SLC25A5	0.313505	0.01	10	11|10|9	3|4|4|5|3|2|4|3|5|0|0	3.33	0.86
SARS-CoV2 nsp8	P05165	PCCA	0.308659	0.69	1	1|1|1	24|29|17|10|11|21|24|7|29|21|21	0.05	0
SARS-CoV2 nsp8	P05166	PCCB	0.308831	0.69	1	1|1|1	18|20|6|5|6|19|18|4|27|16|13	0.07	0
SARS-CoV2 nsp8	P05204	HMGN2	0.302947	0.69	4.33	5|5|3	4|3|7|8|6|5|6|7|9|9|5	0.69	0
SARS-CoV2 nsp8	P05386	RPLP1	0.320421	0.01	5.33	6|5|5	1|2|1|1|0|0|0|0|4|0|0	6.52	0.89
SARS-CoV2 nsp8	P05387	RPLP2	0.329637	0	22.67	23|23|22	2|8|5|6|0|1|0|0|6|1|2	8.04	1
SARS-CoV2 nsp8	P05388	RPLP0	0.353187	0	10.33	9|12|10	0|2|1|2|0|0|0|0|1|0|0	18.94	1
SARS-CoV2 nsp8	P05455	SSB	0.422022	0	27.67	26|28|29	0|0|1|1|0|0|0|0|0|0|0	152.17	1
SARS-CoV2 nsp8	P06576	ATP5F1B	0.313401	0.11	9.33	10|9|9	4|4|8|5|4|2|2|2|2|2|3	2.7	0.61
SARS-CoV2 nsp8	P06733	ENO1	0.309236	0.69	5.33	5|6|5	12|7|7|8|7|4|6|4|6|4|5	0.84	0
SARS-CoV2 nsp8	P06748	NPM1	0.311981	0.5	13.33	13|11|16	4|15|14|15|2|0|0|1|10|3|2	2.22	0.04
SARS-CoV2 nsp8	P07195	LDHB	0.315583	0.01	5	4|6|5	1|1|1|1|1|0|0|0|2|0|0	7.86	0.96
SARS-CoV2 nsp8	P07305	H1-0	0.311585	0.15	2.33	2|3|2	1|2|3|1|1|0|0|0|1|0|0	2.85	0.4
SARS-CoV2 nsp8	P07355	ANXA2	0.196265	0.69	0.67	1|0|1	2|2|2|2|0|2|1|1|2|2|1	0.43	0
SARS-CoV2 nsp8	P07437	TUBB	0.310655	0.17	9.67	8|11|10	5|4|7|3|6|2|2|5|4|2|3	2.47	0.34
SARS-CoV2 nsp8	P07737	PFN1	0.19672	0.69	0.67	1|0|1	1|1|2|1|2|1|1|0|1|0|1	0.67	0
SARS-CoV2 nsp8	P07814	EPRS1	0.27899	0.13	2.67	3|4|1	0|0|1|1|2|1|1|1|0|0|2	3.26	0.47
SARS-CoV2 nsp8	P07910	HNRNPC	0.316354	0.33	5.33	5|5|6	0|7|7|3|0|0|1|0|6|0|0	2.44	0.28
SARS-CoV2 nsp8	P07919	UQCRH	0.00896696	0.69	0.33	0|1|0	0|0|0|0|1|0|0|0|0|0|0	3.33	0
SARS-CoV2 nsp8	P08195	SLC3A2	0.299258	0.08	1.67	2|2|1	0|0|0|0|0|0|0|0|0|0|0	16.67	0.64
SARS-CoV2 nsp8	P08237	PFKM	0.00438649	0.69	0.33	1|0|0	0|0|0|0|0|0|0|0|0|0|0	3.33	0
SARS-CoV2 nsp8	P08238	HSP90AB1	0.30914	0.69	1	1|1|1	1|1|0|2|1|1|1|0|1|0|0	1.38	0
SARS-CoV2 nsp8	P08579	SNRPB2	0.292247	0.36	1.67	3|1|1	0|1|1|1|1|0|1|1|1|0|0	2.62	0.24
SARS-CoV2 nsp8	P08621	SNRNP70	0.300205	0.4	1.33	2|1|1	0|1|0|9|0|0|0|0|0|0|0	1.47	0.16
SARS-CoV2 nsp8	P08670	VIM	0.292043	0.64	3.33	3|2|5	1|12|12|16|0|0|1|0|8|0|0	0.73	0
SARS-CoV2 nsp8	P08708	RPS17	0.313596	0.68	12.67	14|12|12	15|13|13|16|12|9|7|12|14|8|6	1.11	0
SARS-CoV2 nsp8	P08865	RPSA	0.291697	0.58	7	4|6|11	7|3|6|10|3|4|4|7|6|6|4	1.28	0
SARS-CoV2 nsp8	P09012	SNRPA	0.313753	0.36	1.33	2|1|1	0|0|1|3|0|0|0|0|0|0|0	3.67	0.24
SARS-CoV2 nsp8	P09132	SRP19	0.832502	0	12	12|11|13	0|0|0|0|0|0|0|0|0|0|0	120	1
SARS-CoV2 nsp8	P09234	SNRPC	0.00215141	0.69	0.33	1|0|0	0|0|2|1|0|0|0|0|0|0|0	1.22	0
SARS-CoV2 nsp8	P09429	HMGB1	0.287753	0.69	4.33	7|3|3	12|10|7|18|12|5|7|4|11|7|7	0.48	0
SARS-CoV2 nsp8	P09651	HNRNPA1	0.28554	0.45	5	6|2|7	3|7|7|7|0|1|0|1|6|0|0	1.72	0.09
SARS-CoV2 nsp8	P09661	SNRPA1	0.319249	0.16	3	2|4|3	0|2|1|2|1|1|1|1|1|1|2	2.54	0.35
SARS-CoV2 nsp8	P09874	PARP1	0.311308	0.69	37	43|32|36	31|42|33|61|47|31|14|30|32|34|29	1.06	0
SARS-CoV2 nsp8	P0DJ07	PET100	0.294526	0.69	0.67	1|1|0	0|0|0|0|0|0|0|0|0|0|0	6.67	0
SARS-CoV2 nsp8	P0DPB6	POLR1D	0.332809	0.19	1.33	3|0|1	0|0|0|0|0|0|0|0|0|0|0	13.33	0.33
SARS-CoV2 nsp8	P10155	RO60	0.322694	0	3.67	3|3|5	0|0|0|0|0|0|0|0|0|0|0	36.67	1
SARS-CoV2 nsp8	P10412	H1-4	0.31221	0.13	2	2|2|2	0|1|4|0|0|0|0|0|3|0|0	2.75	0.46
SARS-CoV2 nsp8	P10599	TXN	0.310162	0.66	10	12|9|9	8|7|12|8|10|5|7|8|10|5|9	1.24	0
SARS-CoV2 nsp8	P10619	CTSA	0.00847871	0.69	0.33	1|0|0	0|0|0|0|0|0|0|0|0|0|0	3.33	0
SARS-CoV2 nsp8	P10809	HSPD1	0.309268	0.66	10	9|11|10	12|8|8|3|5|4|6|6|13|12|12	1.24	0
SARS-CoV2 nsp8	P11021	HSPA5	0.311176	0.66	17.67	18|16|19	15|11|10|11|12|10|12|7|11|12|10	1.61	0
SARS-CoV2 nsp8	P11142	HSPA8	0.312011	0.63	38	33|40|41	22|15|22|24|23|9|12|19|21|11|14	2.18	0
SARS-CoV2 nsp8	P11177	PDHB	0.311723	0.05	2	1|2|3	0|0|0|1|0|0|0|0|0|0|0	20	0.65
SARS-CoV2 nsp8	P11387	TOP1	0.320472	0.56	22	23|19|24	11|12|16|13|12|10|10|7|10|5|8	2.12	0.01
SARS-CoV2 nsp8	P11498	PC	0.311975	0.69	38	41|35|38	88|80|55|48|44|63|67|42|86|64|68	0.59	0
SARS-CoV2 nsp8	P11586	MTHFD1	0.301064	0.69	3	4|3|2	8|3|8|9|2|2|2|2|7|7|5	0.6	0
SARS-CoV2 nsp8	P11940	PABPC1	0.331837	0	5.33	4|6|6	0|0|0|0|0|0|0|0|0|0|0	53.33	1
SARS-CoV2 nsp8	P12004	PCNA	0.00301721	0.23	0.67	0|2|0	0|0|0|0|0|0|0|0|0|0|0	6.67	0.32
SARS-CoV2 nsp8	P12236	SLC25A6	0.31494	0.02	5.67	5|6|6	2|2|2|2|2|1|1|2|1|1|2	3.46	0.74
SARS-CoV2 nsp8	P12270	TPR	0.00155761	0.69	0.33	1|0|0	1|1|0|0|2|1|1|1|1|1|1	0.37	0
SARS-CoV2 nsp8	P12277	CKB	0.00114926	0.69	0.33	0|0|1	0|0|1|1|0|0|0|0|0|1|0	1.22	0
SARS-CoV2 nsp8	P12956	XRCC6	0.309762	0.16	3.67	4|3|4	0|7|2|5|0|1|0|0|1|0|0	2.52	0.38
SARS-CoV2 nsp8	P13010	XRCC5	0.309507	0.02	3.67	4|3|4	0|6|0|3|0|0|0|0|0|0|0	4.48	0.74
SARS-CoV2 nsp8	P13639	EEF2	0.307132	0.67	7.67	6|8|9	13|14|8|10|8|3|7|9|8|3|6	0.95	0
SARS-CoV2 nsp8	P13797	PLS3	0.195552	0.69	0.67	0|1|1	3|2|3|1|2|2|1|1|3|3|2	0.32	0
SARS-CoV2 nsp8	P13804	ETFA	0.0122365	0.69	0.33	1|0|0	0|0|0|0|0|0|0|0|0|0|0	3.33	0
SARS-CoV2 nsp8	P13995	MTHFD2	0.318972	0	3.67	4|3|4	0|0|0|0|1|0|0|0|0|0|0	36.67	1
SARS-CoV2 nsp8	P14324	FDPS	0.254618	0.69	0.67	0|1|1	0|0|0|0|0|0|0|0|0|0|0	6.67	0
SARS-CoV2 nsp8	P14406	COX7A2	0.0206067	0.69	0.33	0|1|0	0|0|0|0|0|0|0|0|0|0|0	3.33	0
SARS-CoV2 nsp8	P14618	PKM	0.142206	0.58	1.67	4|0|1	8|3|1|3|0|1|2|2|3|4|2	0.63	0
SARS-CoV2 nsp8	P14866	HNRNPL	0.315644	0.47	10.67	12|11|9	5|13|11|7|1|0|1|1|10|1|1	2.3	0.08
SARS-CoV2 nsp8	P14868	DARS1	0.00337636	0.69	0.33	0|0|1	0|0|1|1|1|0|1|2|0|0|0	0.61	0
SARS-CoV2 nsp8	P15531	NME1	0.202251	0.69	0.67	0|1|1	0|1|0|1|0|0|0|0|0|0|0	3.67	0
SARS-CoV2 nsp8	P15880	RPS2	0.316892	0.03	17	17|15|19	7|7|6|10|8|4|5|4|8|3|4	2.83	0.68
SARS-CoV2 nsp8	P15927	RPA2	0.199707	0.69	0.67	1|1|0	0|0|0|0|0|0|0|0|0|0|0	6.67	0
SARS-CoV2 nsp8	P16104	H2AX	0.189362	0.32	1	0|1|2	1|1|0|0|0|0|0|0|0|0|0	5.5	0.3
SARS-CoV2 nsp8	P16152	CBR1	0.293199	0.69	4	5|2|5	7|8|6|6|8|3|5|5|8|5|6	0.66	0
SARS-CoV2 nsp8	P16402	H1-3	0.192914	0.43	1	1|2|0	1|2|2|1|0|0|1|0|1|0|0	1.38	0.12
SARS-CoV2 nsp8	P16403	H1-2	0.314856	0.59	6.33	7|6|6	3|7|6|4|4|5|2|2|5|3|4	1.55	0
SARS-CoV2 nsp8	P16615	ATP2A2	0.30521	0	6.67	4|7|9	0|0|0|0|0|0|0|0|0|0|0	66.67	1
SARS-CoV2 nsp8	P16989	YBX3	0.412633	0	7	10|5|6	0|0|0|1|0|0|0|0|0|0|0	70	1
SARS-CoV2 nsp8	P17026	ZNF22	0.492957	0	4	4|6|2	0|0|0|0|0|0|0|0|0|0|0	40	0.99
SARS-CoV2 nsp8	P17096	HMGA1	0.00236884	0.69	0.67	0|2|0	3|3|1|4|1|2|2|1|5|1|1	0.31	0
SARS-CoV2 nsp8	P17480	UBTF	0.000647971	0.69	0.33	1|0|0	0|0|0|0|0|0|0|0|0|0|0	3.33	0
SARS-CoV2 nsp8	P17812	CTPS1	0.271996	0.62	2.33	2|1|4	3|4|5|5|5|2|1|1|4|5|1	0.71	0
SARS-CoV2 nsp8	P17844	DDX5	0.311004	0.67	12.33	14|12|11	10|10|14|9|12|11|8|10|10|6|7	1.27	0
SARS-CoV2 nsp8	P17858	PFKL	0.172659	0.19	1.33	3|1|0	0|0|0|0|0|0|0|0|0|0|0	13.33	0.33
SARS-CoV2 nsp8	P17987	TCP1	0.292916	0.11	3.33	3|2|5	0|0|1|2|2|0|0|0|1|2|1	4.07	0.61
SARS-CoV2 nsp8	P18077	RPL35A	0.328932	0	10.33	9|11|11	0|0|1|0|0|0|0|0|1|0|0	56.83	1
SARS-CoV2 nsp8	P18124	RPL7	0.328927	0	22.33	25|22|20	1|2|3|3|0|0|1|0|5|1|1	14.45	1
SARS-CoV2 nsp8	P18583	SON	0.0300235	0.69	0.33	1|0|0	0|0|0|0|0|0|0|0|0|0|0	3.33	0
SARS-CoV2 nsp8	P18621	RPL17	0.317698	0	19.33	17|21|20	6|6|5|6|5|4|2|5|7|7|8	3.49	0.98
SARS-CoV2 nsp8	P19338	NCL	0.325148	0	47.33	48|46|48	1|14|9|13|0|0|0|0|8|0|0	11.57	1
SARS-CoV2 nsp8	P19388	POLR2E	0.350867	0	2.67	3|3|2	0|0|0|0|0|0|0|0|0|0|0	26.67	0.98
SARS-CoV2 nsp8	P20290	BTF3	0.198916	0.69	0.67	1|1|0	0|1|1|4|3|0|0|0|0|1|0	0.73	0
SARS-CoV2 nsp8	P20700	LMNB1	0.270606	0.69	1.67	1|1|3	3|9|6|4|1|1|0|0|9|0|0	0.56	0
SARS-CoV2 nsp8	P21741	MDK	0.298206	0.69	1.33	1|1|2	4|0|4|3|3|2|2|1|4|0|0	0.64	0
SARS-CoV2 nsp8	P21953	BCKDHB	0.0125029	0.69	0.33	1|0|0	0|0|0|0|0|0|0|0|0|0|0	3.33	0
SARS-CoV2 nsp8	P22061	PCMT1	0.309631	0.69	12.67	11|14|13	16|14|18|20|22|14|13|17|20|7|16	0.79	0
SARS-CoV2 nsp8	P22087	FBL	0.323716	0	13	14|12|13	1|3|4|5|1|1|0|1|2|1|0	7.53	1
SARS-CoV2 nsp8	P22102	GART	0.304868	0.6	2.67	2|3|3	4|2|7|4|1|3|2|3|4|0|0	0.98	0
SARS-CoV2 nsp8	P22626	HNRNPA2B1	0.309006	0.67	12.33	15|9|13	9|28|26|26|0|2|4|1|21|2|1	1.13	0
SARS-CoV2 nsp8	P23246	SFPQ	0.291882	0.55	5.33	8|3|5	1|10|6|8|2|2|2|2|5|4|1	1.36	0.01
SARS-CoV2 nsp8	P23284	PPIB	0.309471	0.69	15	18|13|14	21|25|24|22|20|21|18|18|23|20|21	0.71	0
SARS-CoV2 nsp8	P23396	RPS3	0.313747	0.65	20.67	22|20|20	21|10|15|15|8|5|6|12|12|12|8	1.83	0
SARS-CoV2 nsp8	P23528	CFL1	0.3066	0.69	4	5|3|4	6|7|6|6|5|6|2|3|8|2|4	0.8	0
SARS-CoV2 nsp8	P24534	EEF1B2	0.307276	0.08	1.67	1|2|2	0|0|0|0|0|0|0|0|0|0|0	16.67	0.64
SARS-CoV2 nsp8	P24666	ACP1	0.00167613	0.69	0.33	0|1|0	2|0|2|3|2|0|0|1|3|0|1	0.26	0
SARS-CoV2 nsp8	P25398	RPS12	0.303899	0.62	6.67	5|6|9	8|7|7|7|5|3|4|4|9|2|3	1.24	0
SARS-CoV2 nsp8	P25705	ATP5F1A	0.310602	0.33	11.67	14|9|12	4|5|7|4|8|5|3|4|5|6|4	2.33	0.29
SARS-CoV2 nsp8	P25789	PSMA4	0.00730399	0.69	0.33	0|1|0	0|0|0|0|0|0|0|0|0|0|0	3.33	0
SARS-CoV2 nsp8	P26196	DDX6	0.283027	0.5	2	1|3|2	1|3|1|1|3|3|0|0|3|1|2	1.22	0.04
SARS-CoV2 nsp8	P26368	U2AF2	0.315496	0.68	16	15|15|18	15|16|16|24|18|16|11|13|16|10|11	1.06	0
SARS-CoV2 nsp8	P26373	RPL13	0.322699	0	22	22|21|23	3|4|6|4|1|3|3|3|5|4|3	6.21	1
SARS-CoV2 nsp8	P26583	HMGB2	0.31131	0.69	10.33	11|9|11	9|13|12|20|16|14|4|13|13|7|10	0.87	0
SARS-CoV2 nsp8	P26599	PTBP1	0.296634	0.47	8	12|5|7	7|7|6|6|3|3|2|3|8|5|4	1.63	0.07
SARS-CoV2 nsp8	P26641	EEF1G	0.292718	0.63	3.33	2|3|5	5|3|6|5|5|3|5|4|4|2|4	0.8	0
SARS-CoV2 nsp8	P26885	FKBP2	0.19872	0.69	0.67	1|1|0	1|2|2|2|1|1|1|0|2|1|1	0.52	0
SARS-CoV2 nsp8	P27348	YWHAQ	0.195888	0.69	0.67	0|1|1	0|0|0|1|0|0|0|0|0|0|0	6.67	0
SARS-CoV2 nsp8	P27635	RPL10	0.313515	0.48	10.67	10|13|9	7|6|6|6|5|5|5|7|6|3|3	1.99	0.06
SARS-CoV2 nsp8	P27694	RPA1	0.196321	0.69	0.67	1|0|1	0|1|0|1|1|0|0|0|1|0|0	1.83	0
SARS-CoV2 nsp8	P27695	APEX1	0.303725	0.69	3.67	5|3|3	6|5|3|15|8|5|2|4|2|2|3	0.73	0
SARS-CoV2 nsp8	P27708	CAD	0.195472	0.69	0.67	1|0|1	0|0|0|1|1|1|0|2|0|0|1	1.22	0
SARS-CoV2 nsp8	P27816	MAP4	0.297098	0.69	1.67	2|2|1	6|2|3|4|2|4|3|2|4|4|3	0.5	0
SARS-CoV2 nsp8	P28070	PSMB4	0.19695	0.69	0.67	1|0|1	2|2|2|0|1|1|3|0|1|5|3	0.37	0
SARS-CoV2 nsp8	P29372	MPG	0.307706	0.69	3.67	3|4|4	6|6|8|8|10|4|6|6|7|8|6	0.54	0
SARS-CoV2 nsp8	P29692	EEF1D	0.183777	0.6	2	0|2|4	2|1|4|1|4|3|3|3|6|2|3	0.69	0
SARS-CoV2 nsp8	P30041	PRDX6	0.297626	0.69	1.67	1|2|2	3|6|5|4|3|2|1|1|2|2|1	0.61	0
SARS-CoV2 nsp8	P30048	PRDX3	0.19527	0.69	0.67	1|1|0	3|1|4|2|2|0|0|1|2|2|3	0.37	0
SARS-CoV2 nsp8	P30050	RPL12	0.322602	0.01	12.33	12|12|13	2|5|5|4|0|0|2|0|5|0|0	5.9	0.96
SARS-CoV2 nsp8	P30101	PDIA3	0.306335	0.69	4.33	5|3|5	8|7|8|9|6|4|2|4|8|7|6	0.69	0
SARS-CoV2 nsp8	P30153	PPP2R1A	0.283752	0.13	2	2|3|1	0|0|1|0|0|0|0|0|2|1|1	4.4	0.49
SARS-CoV2 nsp8	P30533	LRPAP1	0.196457	0.69	0.67	1|1|0	2|7|2|7|4|3|1|1|2|5|3	0.2	0
SARS-CoV2 nsp8	P30837	ALDH1B1	0.300526	0.23	1.33	2|1|1	0|0|0|0|0|0|0|0|0|0|0	13.33	0.32
SARS-CoV2 nsp8	P30876	POLR2B	0.0039315	0.69	0.33	1|0|0	0|0|0|0|0|0|0|0|0|0|0	3.33	0
SARS-CoV2 nsp8	P31040	SDHA	0.195541	0.69	0.67	1|0|1	2|0|2|1|0|0|0|0|1|0|0	1.22	0
SARS-CoV2 nsp8	P31153	MAT2A	0.31346	0.01	4.33	6|4|3	1|0|1|1|1|0|1|1|2|0|1	5.3	0.8
SARS-CoV2 nsp8	P31689	DNAJA1	0.311852	0.11	7.67	9|7|7	0|0|2|6|7|0|0|7|1|1|1	3.37	0.6
SARS-CoV2 nsp8	P31930	UQCRC1	0.00424694	0.69	0.33	0|0|1	0|0|0|0|0|0|0|0|0|0|0	3.33	0
SARS-CoV2 nsp8	P31943	HNRNPH1	0.307239	0.12	5.67	7|6|4	1|4|3|3|0|1|1|2|2|1|3	2.97	0.55
SARS-CoV2 nsp8	P32119	PRDX2	0.197094	0.69	0.67	1|1|0	1|0|1|0|1|0|0|0|1|0|1	1.47	0
SARS-CoV2 nsp8	P32121	ARRB2	0.311142	0.69	9.33	9|9|10	14|12|17|10|9|8|10|8|15|5|8	0.89	0
SARS-CoV2 nsp8	P32322	PYCR1	0.0034821	0.69	0.33	0|0|1	0|0|0|0|0|0|0|0|0|0|0	3.33	0
SARS-CoV2 nsp8	P32969	RPL9	0.313148	0.56	14.33	12|15|16	6|8|10|12|8|6|6|7|5|4|8	1.97	0.01
SARS-CoV2 nsp8	P33316	DUT	0.310652	0.69	2	2|2|2	4|5|5|6|5|5|5|5|6|2|3	0.43	0
SARS-CoV2 nsp8	P33991	MCM4	0.400929	0	8.33	7|10|8	0|0|0|0|0|0|0|0|0|0|0	83.33	1
SARS-CoV2 nsp8	P33992	MCM5	0.311023	0.69	2	2|2|2	4|3|3|3|1|1|1|1|2|7|2	0.79	0
SARS-CoV2 nsp8	P33993	MCM7	0.206112	0.08	1.33	2|2|0	0|0|0|0|0|0|0|0|0|0|0	13.33	0.64
SARS-CoV2 nsp8	P34932	HSPA4	0.232058	0.03	5	1|4|10	0|0|0|0|0|0|0|0|0|0|0	50	0.67
SARS-CoV2 nsp8	P35030	PRSS3	0.199389	0.69	0.67	1|0|1	1|1|1|1|1|1|1|1|1|1|1	0.67	0
SARS-CoV2 nsp8	P35226	BMI1	0.231276	0.12	1.33	2|2|0	0|1|0|1|0|0|0|0|1|0|0	4.89	0.52
SARS-CoV2 nsp8	P35232	PHB	0.000278099	0.69	0.33	0|0|1	4|4|10|3|6|3|8|4|6|7|6	0.06	0
SARS-CoV2 nsp8	P35249	RFC4	0.338519	0.05	2	3|1|2	0|0|0|0|0|0|0|0|0|0|0	20	0.65
SARS-CoV2 nsp8	P35251	RFC1	0.229082	0.05	1.67	3|0|2	0|0|0|0|0|0|0|0|0|0|0	16.67	0.65
SARS-CoV2 nsp8	P35268	RPL22	0.309083	0.66	7	7|8|6	5|6|5|7|10|7|6|8|7|7|7	1.03	0
SARS-CoV2 nsp8	P35637	FUS	0.300556	0.49	1.67	2|1|2	1|2|4|2|0|0|0|0|2|2|1	1.31	0.05
SARS-CoV2 nsp8	P35659	DEK	0.313853	0.69	9.33	9|9|10	9|11|12|16|13|6|7|10|12|8|8	0.92	0
SARS-CoV2 nsp8	P36542	ATP5F1C	0.321272	0	9	10|10|7	0|0|0|2|0|0|0|0|0|2|0	24.75	1
SARS-CoV2 nsp8	P36578	RPL4	0.325162	0	41.33	36|43|45	0|5|8|8|0|0|0|0|6|0|0	16.84	1
SARS-CoV2 nsp8	P36873	PPP1CC	0.206279	0.69	0.67	0|1|1	1|1|1|0|1|0|0|0|1|1|0	1.22	0
SARS-CoV2 nsp8	P36957	DLST	0.00499172	0.69	0.33	0|0|1	2|1|1|0|0|0|0|0|2|0|0	0.61	0
SARS-CoV2 nsp8	P36969	GPX4	0.297186	0.56	1.67	1|2|2	2|3|3|4|3|0|0|2|3|0|0	0.92	0.01
SARS-CoV2 nsp8	P37108	SRP14	0.315437	0.12	7.67	6|8|9	2|3|3|3|5|2|1|3|3|2|3	2.81	0.54
SARS-CoV2 nsp8	P37802	TAGLN2	0.311385	0.69	1	1|1|1	2|1|1|1|0|0|0|0|3|0|1	1.22	0
SARS-CoV2 nsp8	P38159	RBMX	0.326625	0.01	3.67	4|3|4	0|2|2|1|0|0|0|0|1|0|0	6.72	0.89
SARS-CoV2 nsp8	P38646	HSPA9	0.311873	0.44	32.33	28|32|37	17|12|18|17|18|15|12|9|13|14|15	2.22	0.11
SARS-CoV2 nsp8	P38919	EIF4A3	0.197283	0.17	1.67	0|2|3	1|2|2|1|0|0|1|0|1|0|0	2.29	0.34
SARS-CoV2 nsp8	P39019	RPS19	0.314723	0.64	15.33	15|15|16	14|12|9|14|6|4|5|7|8|10|8	1.74	0
SARS-CoV2 nsp8	P39023	RPL3	0.328177	0	34	37|31|34	1|7|9|4|0|0|0|0|9|0|0	12.47	1
SARS-CoV2 nsp8	P39748	FEN1	0.30281	0.69	4.33	6|3|4	11|9|3|14|9|4|2|1|1|5|10	0.69	0
SARS-CoV2 nsp8	P40429	RPL13A	0.320973	0	6.67	7|8|5	0|2|1|1|0|0|0|0|2|0|0	12.22	0.99
SARS-CoV2 nsp8	P40616	ARL1	0.200563	0.69	0.67	1|1|0	0|0|0|0|0|0|0|0|0|0|0	6.67	0
SARS-CoV2 nsp8	P40926	MDH2	0.0010026	0.69	0.33	1|0|0	3|1|1|1|1|1|0|0|4|1|2	0.24	0
SARS-CoV2 nsp8	P40937	RFC5	0.351567	0	3	2|4|3	0|0|0|0|0|0|0|0|0|0|0	30	0.98
SARS-CoV2 nsp8	P40938	RFC3	0.318824	0	3	2|3|4	0|0|0|0|0|0|0|0|0|0|0	30	0.98
SARS-CoV2 nsp8	P40939	HADHA	0.311311	0.02	2	2|2|2	0|0|1|3|0|0|0|0|0|0|0	5.5	0.72
SARS-CoV2 nsp8	P41223	BUD31	0.287383	0.61	2.33	3|1|3	3|3|3|4|4|1|2|3|3|3|2	0.83	0
SARS-CoV2 nsp8	P41252	IARS1	0.19495	0.23	1	2|1|0	0|0|0|0|0|0|0|0|0|0|0	10	0.32
SARS-CoV2 nsp8	P41567	EIF1	0.197102	0.69	0.67	1|1|0	0|0|0|2|1|0|0|0|0|0|0	2.44	0
SARS-CoV2 nsp8	P42285	MTREX	0.565306	0.05	2.33	1|2|4	0|0|0|0|0|0|0|0|0|0|0	23.33	0.65
SARS-CoV2 nsp8	P42677	RPS27	0.314339	0.58	5	5|5|5	4|5|3|5|2|2|4|4|4|2|2	1.49	0
SARS-CoV2 nsp8	P42696	RBM34	0.37979	0	10	9|11|10	0|0|0|0|0|0|0|0|0|0|0	100	1
SARS-CoV2 nsp8	P42766	RPL35	0.31309	0.53	5.33	5|5|6	5|2|2|3|3|3|3|3|4|2|4	1.73	0.02
SARS-CoV2 nsp8	P43243	MATR3	0.311686	0.44	6	6|7|5	0|14|10|5|0|0|0|0|4|0|0	2	0.1
SARS-CoV2 nsp8	P43307	SSR1	0.20652	0.69	0.67	0|1|1	0|0|0|0|0|0|0|0|0|0|0	6.67	0
SARS-CoV2 nsp8	P43487	RANBP1	0.163513	0.22	1.33	3|0|1	1|0|0|0|0|0|0|0|0|0|1	7.33	0.33
SARS-CoV2 nsp8	P46013	MKI67	0.323097	0	7.33	8|7|7	0|0|0|0|0|0|0|0|0|0|0	73.33	1
SARS-CoV2 nsp8	P46087	NOP2	0.365125	0	25	23|26|26	0|1|1|0|0|0|0|0|0|0|0	137.5	1
SARS-CoV2 nsp8	P46109	CRKL	0.310831	0.69	13.33	15|11|14	18|15|15|18|16|12|15|12|18|14|14	0.88	0
SARS-CoV2 nsp8	P46776	RPL27A	0.321908	0	10.67	11|10|11	0|3|3|2|2|2|2|1|2|1|1	6.18	1
SARS-CoV2 nsp8	P46777	RPL5	0.329674	0	24	24|25|23	0|2|1|10|0|0|0|0|1|0|0	18.86	0.99
SARS-CoV2 nsp8	P46778	RPL21	0.32148	0.01	10.33	11|11|9	4|4|3|4|4|3|1|1|2|3|1	3.79	0.94
SARS-CoV2 nsp8	P46779	RPL28	0.319147	0	10	11|11|8	1|2|2|2|2|2|1|2|3|1|2	5.5	0.99
SARS-CoV2 nsp8	P46781	RPS9	0.317917	0	16.67	15|18|17	1|4|4|4|3|6|2|2|6|6|5	4.26	1
SARS-CoV2 nsp8	P46782	RPS5	0.314667	0.01	14.33	15|12|16	6|7|2|10|4|3|3|2|3|4|2	3.43	0.84
SARS-CoV2 nsp8	P46783	RPS10	0.309981	0.51	6	7|6|5	5|4|2|7|3|1|1|4|2|3|4	1.83	0.04
SARS-CoV2 nsp8	P47813	EIF1AX	0.311418	0.69	1	1|1|1	1|2|2|1|2|1|2|1|1|0|0	0.85	0
SARS-CoV2 nsp8	P47914	RPL29	0.2835	0.11	3	2|5|2	1|1|1|1|1|0|0|1|1|0|1	4.12	0.56
SARS-CoV2 nsp8	P48444	ARCN1	0.330288	0	4.33	3|5|5	0|0|0|0|0|0|0|0|0|0|0	43.33	1
SARS-CoV2 nsp8	P48634	PRRC2A	0.00354687	0.69	0.33	1|0|0	0|0|0|0|0|0|0|0|0|0|0	3.33	0
SARS-CoV2 nsp8	P48643	CCT5	0.299461	0.12	1.67	2|1|2	0|1|0|0|1|0|0|1|0|0|0	6.11	0.52
SARS-CoV2 nsp8	P48729	CSNK1A1	0.00164634	0.69	0.33	1|0|0	1|0|1|1|0|0|1|2|0|0|1	0.52	0
SARS-CoV2 nsp8	P48730	CSNK1D	0.30084	0.53	1.33	2|1|1	2|3|3|2|1|0|0|1|0|1|2	0.98	0.02
SARS-CoV2 nsp8	P49207	RPL34	0.325616	0	6.33	6|7|6	0|2|0|0|0|0|0|0|0|0|1	23.22	1
SARS-CoV2 nsp8	P49368	CCT3	0.194941	0.69	0.67	1|1|0	0|0|1|0|2|0|0|0|1|0|0	1.83	0
SARS-CoV2 nsp8	P49411	TUFM	0.314388	0	15	11|14|20	3|0|0|0|0|0|0|0|2|4|1	16.5	1
SARS-CoV2 nsp8	P49458	SRP9	0.314444	0.48	5.33	5|5|6	1|2|4|5|4|2|3|3|4|1|1	1.96	0.06
SARS-CoV2 nsp8	P49593	PPM1F	0.0308594	0.69	0.33	1|0|0	0|0|0|0|0|0|0|0|0|0|0	3.33	0
SARS-CoV2 nsp8	P49674	CSNK1E	0.311342	0.69	1	1|1|1	1|3|0|3|1|2|1|1|2|2|1	0.65	0
SARS-CoV2 nsp8	P49711	CTCF	0.520709	0.05	2	2|1|3	0|0|0|0|0|0|0|0|0|0|0	20	0.65
SARS-CoV2 nsp8	P49756	RBM25	0.000402593	0.69	0.33	1|0|0	6|4|4|5|3|3|3|1|4|2|2	0.1	0
SARS-CoV2 nsp8	P50402	EMD	0.305298	0.01	4	4|5|3	1|0|2|2|0|0|0|0|1|0|0	7.33	0.9
SARS-CoV2 nsp8	P50454	SERPINH1	0.309439	0.37	2.33	3|2|2	1|0|3|2|0|0|0|1|1|2|2	2.14	0.22
SARS-CoV2 nsp8	P50914	RPL14	0.316625	0.01	7.33	6|8|8	3|5|4|1|0|0|1|0|3|0|1	4.48	0.83
SARS-CoV2 nsp8	P50990	CCT8	0.178928	0.34	1	1|0|2	1|0|0|0|0|1|0|0|0|0|1	3.67	0.26
SARS-CoV2 nsp8	P50991	CCT4	0.305365	0.12	4	3|4|5	0|0|1|2|5|0|1|2|0|1|1	3.38	0.56
SARS-CoV2 nsp8	P51114	FXR1	0.336478	0	6.33	7|4|8	0|0|0|0|0|0|0|0|0|0|0	63.33	1
SARS-CoV2 nsp8	P51116	FXR2	0.373678	0	9.33	11|7|10	0|0|0|0|0|0|0|0|0|0|0	93.33	1
SARS-CoV2 nsp8	P51398	DAP3	0.510306	0	2.33	3|2|2	0|0|0|0|0|0|0|0|0|0|0	23.33	0.97
SARS-CoV2 nsp8	P51571	SSR4	0.313225	0.02	3.67	4|4|3	1|1|1|1|0|1|1|1|1|1|0	4.48	0.75
SARS-CoV2 nsp8	P51617	IRAK1	0.00354847	0.69	0.33	0|0|1	0|0|0|0|0|0|0|0|0|0|0	3.33	0
SARS-CoV2 nsp8	P51970	NDUFA8	0.163754	0.41	1.33	3|0|1	1|3|2|2|1|0|0|0|1|1|0	1.33	0.15
SARS-CoV2 nsp8	P51991	HNRNPA3	0.313932	0.11	9.33	11|7|10	1|9|10|6|0|0|0|0|4|1|0	3.31	0.57
SARS-CoV2 nsp8	P52272	HNRNPM	0.321878	0	47.33	46|41|55	7|16|12|8|2|1|3|2|12|4|3	7.44	1
SARS-CoV2 nsp8	P52292	KPNA2	0.319815	0	5.67	6|5|6	0|0|0|1|0|0|0|0|0|0|0	56.67	1
SARS-CoV2 nsp8	P52434	POLR2H	0.34643	0	2.67	2|3|3	0|0|0|0|0|0|0|0|0|0|0	26.67	0.98
SARS-CoV2 nsp8	P52597	HNRNPF	0.315327	0.33	9.67	10|10|9	4|6|3|12|2|1|0|1|5|1|4	2.73	0.29
SARS-CoV2 nsp8	P52701	MSH6	0.252557	0.69	0.67	0|1|1	0|0|0|0|0|0|0|0|0|0|0	6.67	0
SARS-CoV2 nsp8	P52756	RBM5	0.880168	0.69	0.67	1|0|1	0|0|0|0|0|0|0|0|0|0|0	6.67	0
SARS-CoV2 nsp8	P52789	HK2	0.0640898	0.69	0.33	0|1|0	0|0|0|0|0|0|0|0|0|0|0	3.33	0
SARS-CoV2 nsp8	P52815	MRPL12	0.305462	0.23	1.33	1|2|1	0|0|0|0|0|0|0|0|0|0|0	13.33	0.32
SARS-CoV2 nsp8	P52907	CAPZA1	0.000499023	0.69	0.33	1|0|0	1|0|0|1|0|1|0|1|3|1|1	0.41	0
SARS-CoV2 nsp8	P52926	HMGA2	0.20156	0.69	0.67	1|0|1	0|0|0|1|1|1|1|1|2|0|0	1.05	0
SARS-CoV2 nsp8	P53007	SLC25A1	0.302103	0.08	1.67	1|2|2	0|0|0|0|0|0|0|0|0|0|0	16.67	0.64
SARS-CoV2 nsp8	P53350	PLK1	0.260516	0.57	3.33	6|3|1	6|8|6|2|2|1|0|3|5|1|3	0.99	0.01
SARS-CoV2 nsp8	P53597	SUCLG1	0.00285852	0.69	0.33	1|0|0	0|0|1|1|1|0|0|0|0|0|0	1.22	0
SARS-CoV2 nsp8	P53618	COPB1	0.347297	0	23	19|26|24	0|0|1|1|0|0|0|2|0|0|0	63.25	1
SARS-CoV2 nsp8	P53621	COPA	0.319759	0	3	3|3|3	0|0|0|0|0|0|0|0|0|0|0	30	0.99
SARS-CoV2 nsp8	P53985	SLC16A1	0.20031	0.08	1.33	2|2|0	0|0|0|0|0|0|0|0|0|0|0	13.33	0.64
SARS-CoV2 nsp8	P53999	SUB1	0.313321	0.68	13	13|12|14	12|13|15|15|13|11|12|10|13|11|11	1.05	0
SARS-CoV2 nsp8	P54132	BLM	0.0111376	0.69	0.33	1|0|0	0|0|0|0|0|0|0|0|0|0|0	3.33	0
SARS-CoV2 nsp8	P54136	RARS1	0.00102748	0.69	0.33	1|0|0	2|0|0|0|1|1|1|0|0|2|2	0.41	0
SARS-CoV2 nsp8	P54577	YARS1	0.00302789	0.69	0.33	0|0|1	0|0|0|4|0|0|0|0|0|0|0	0.92	0
SARS-CoV2 nsp8	P54709	ATP1B3	0.0022073	0.69	0.33	1|0|0	0|0|0|0|0|0|0|0|0|0|0	3.33	0
SARS-CoV2 nsp8	P54727	RAD23B	0.271717	0.18	2	1|4|1	0|0|0|0|0|0|0|0|0|0|0	20	0.33
SARS-CoV2 nsp8	P54886	ALDH18A1	0.000404814	0.69	0.33	1|0|0	6|1|5|3|0|1|2|3|5|5|5	0.1	0
SARS-CoV2 nsp8	P55036	PSMD4	0.00385001	0.69	0.33	0|0|1	0|0|0|0|0|0|0|0|0|0|0	3.33	0
SARS-CoV2 nsp8	P55081	MFAP1	0.18072	0.69	1	2|0|1	4|4|3|3|4|4|4|3|5|1|2	0.3	0
SARS-CoV2 nsp8	P55145	MANF	0.311245	0.63	3.33	4|3|3	2|5|2|10|5|5|1|1|3|2|3	0.94	0
SARS-CoV2 nsp8	P55209	NAP1L1	0.30828	0.01	3.33	4|4|2	0|0|0|3|0|0|0|0|0|0|0	12.22	0.9
SARS-CoV2 nsp8	P55265	ADAR	0.202215	0.69	0.67	0|1|1	0|1|0|0|0|0|0|0|0|0|0	6.67	0
SARS-CoV2 nsp8	P55769	SNU13	0.312893	0.5	3.33	3|3|4	3|2|2|2|2|2|1|2|4|2|1	1.59	0.04
SARS-CoV2 nsp8	P56134	ATP5MF	0.00425825	0.69	0.33	0|0|1	0|0|0|0|0|0|0|0|0|0|0	3.33	0
SARS-CoV2 nsp8	P56182	RRP1	0.20391	0.69	0.67	1|1|0	0|1|0|1|0|0|0|0|0|0|0	3.67	0
SARS-CoV2 nsp8	P56270	MAZ	0.300753	0.6	7	6|5|10	8|5|8|6|7|4|2|5|10|1|3	1.31	0
SARS-CoV2 nsp8	P56537	EIF6	0.333133	0	3.33	3|2|5	0|1|0|0|0|0|0|0|0|0|0	33.33	0.99
SARS-CoV2 nsp8	P57060	RWDD2B	0.313096	0.69	1	1|1|1	2|3|1|3|3|1|2|0|3|2|2	0.5	0
SARS-CoV2 nsp8	P57088	TMEM33	0.198103	0.69	0.67	0|1|1	0|0|0|0|0|0|0|0|0|0|0	6.67	0
SARS-CoV2 nsp8	P58546	MTPN	0.000383724	0.69	0.33	0|0|1	3|1|3|2|1|0|1|0|1|1|2	0.24	0
SARS-CoV2 nsp8	P60468	SEC61B	0.301231	0.17	1.67	1|2|2	1|1|2|1|0|0|0|0|0|0|1	3.06	0.34
SARS-CoV2 nsp8	P60660	MYL6	0.00144595	0.69	0.33	0|0|1	0|0|0|0|0|0|0|0|0|0|0	3.33	0
SARS-CoV2 nsp8	P60709	ACTB	0.198326	0.69	0.67	1|0|1	1|1|1|1|1|1|0|1|2|0|0	0.81	0
SARS-CoV2 nsp8	P60842	EIF4A1	0.311248	0.69	1	1|1|1	0|0|1|1|0|0|0|0|0|0|0	5.5	0
SARS-CoV2 nsp8	P60866	RPS20	0.307318	0.65	7	8|5|8	7|6|8|9|6|5|4|6|6|6|7	1.1	0
SARS-CoV2 nsp8	P60981	DSTN	0.000701737	0.69	0.33	0|0|1	1|1|2|2|2|2|0|1|1|0|0	0.31	0
SARS-CoV2 nsp8	P61011	SRP54	0.755584	0	4	2|6|4	0|0|0|0|0|0|0|0|0|0|0	40	0.99
SARS-CoV2 nsp8	P61247	RPS3A	0.316848	0.5	24.67	27|21|26	9|15|15|16|15|10|6|8|12|7|7	2.26	0.04
SARS-CoV2 nsp8	P61254	RPL26	0.313338	0.69	1	1|1|1	0|0|0|1|0|0|0|0|0|0|0	10	0
SARS-CoV2 nsp8	P61313	RPL15	0.320791	0	14	15|16|11	0|4|2|3|0|0|0|0|2|0|0	14	1
SARS-CoV2 nsp8	P61353	RPL27	0.32327	0	14.67	14|17|13	0|3|0|1|0|0|1|0|1|0|1	23.05	1
SARS-CoV2 nsp8	P61513	RPL37A	0.314611	0.44	7	7|7|7	3|5|4|3|5|2|3|3|3|2|2	2.2	0.1
SARS-CoV2 nsp8	P61604	HSPE1	0.315348	0.69	1	1|1|1	0|0|1|1|1|0|0|0|1|0|1	2.2	0
SARS-CoV2 nsp8	P61619	SEC61A1	0.31624	0.01	2	2|2|2	0|0|0|0|0|0|0|0|0|0|0	20	0.96
SARS-CoV2 nsp8	P61923	COPZ1	0.0403857	0.69	0.33	0|1|0	0|0|0|0|0|0|0|0|0|0|0	3.33	0
SARS-CoV2 nsp8	P61927	RPL37	0.275685	0.37	1.67	1|3|1	0|0|1|2|1|1|1|1|1|0|0	2.29	0.22
SARS-CoV2 nsp8	P61978	HNRNPK	0.308292	0.69	7.33	9|6|7	13|14|12|15|11|5|7|6|11|4|4	0.79	0
SARS-CoV2 nsp8	P62081	RPS7	0.313577	0.67	19.33	19|18|21	11|19|12|15|19|11|9|14|12|12|11	1.47	0
SARS-CoV2 nsp8	P62140	PPP1CB	0.311549	0.23	1.33	1|2|1	0|0|0|0|0|0|0|0|0|0|0	13.33	0.32
SARS-CoV2 nsp8	P62191	PSMC1	0.317702	0.69	1	1|1|1	0|0|0|0|0|0|0|0|0|0|0	10	0
SARS-CoV2 nsp8	P62241	RPS8	0.319235	0	19	19|17|21	2|5|4|6|3|2|1|0|6|1|3	6.33	1
SARS-CoV2 nsp8	P62244	RPS15A	0.314094	0	11	9|12|12	2|2|4|4|3|3|1|1|3|1|3	4.48	0.97
SARS-CoV2 nsp8	P62249	RPS16	0.313172	0.62	14.33	15|15|13	12|8|10|11|7|6|4|6|10|8|6	1.79	0
SARS-CoV2 nsp8	P62258	YWHAE	0.296884	0.15	1.67	1|2|2	0|1|1|1|0|0|0|0|2|0|0	3.67	0.39
SARS-CoV2 nsp8	P62263	RPS14	0.312647	0.11	15.33	12|16|18	4|7|6|9|7|3|3|5|7|6|6	2.68	0.57
SARS-CoV2 nsp8	P62266	RPS23	0.314729	0.65	10.33	11|10|10	9|7|7|8|5|7|6|8|9|6|7	1.44	0
SARS-CoV2 nsp8	P62269	RPS18	0.312873	0.61	12	13|12|11	8|6|8|6|4|8|4|6|9|7|8	1.78	0
SARS-CoV2 nsp8	P62273	RPS29	0.274503	0.6	2.67	1|4|3	5|3|5|4|2|1|1|5|4|1|1	0.92	0
SARS-CoV2 nsp8	P62277	RPS13	0.307727	0.12	13	9|16|14	5|5|5|7|5|5|4|6|7|2|5	2.55	0.53
SARS-CoV2 nsp8	P62280	RPS11	0.312665	0.64	12	12|11|13	8|11|10|9|8|9|6|9|8|2|4	1.57	0
SARS-CoV2 nsp8	P62304	SNRPE	0.186653	0.36	1	2|0|1	0|1|1|2|0|0|0|0|0|0|0	2.75	0.23
SARS-CoV2 nsp8	P62306	SNRPF	0.316054	0.16	2	2|2|2	1|1|1|2|0|0|0|1|1|1|0	2.75	0.36
SARS-CoV2 nsp8	P62314	SNRPD1	0.00207309	0.69	0.33	0|1|0	0|0|1|2|0|0|0|0|0|0|0	1.22	0
SARS-CoV2 nsp8	P62316	SNRPD2	0.299278	0.47	1.33	1|2|1	1|2|3|2|1|0|0|0|0|0|1	1.47	0.08
SARS-CoV2 nsp8	P62318	SNRPD3	0.201718	0.45	1.33	2|0|2	1|1|1|2|1|1|1|1|1|1|1	1.22	0.09
SARS-CoV2 nsp8	P62424	RPL7A	0.330812	0	31	33|31|29	0|7|4|5|0|0|0|0|4|0|0	17.05	1
SARS-CoV2 nsp8	P62633	CNBP	0.309524	0.67	6.67	8|6|6	12|7|15|12|8|7|6|8|10|0|0	0.86	0
SARS-CoV2 nsp8	P62701	RPS4X	0.314843	0.66	14.67	15|14|15	9|11|11|11|14|7|10|13|12|5|7	1.47	0
SARS-CoV2 nsp8	P62750	RPL23A	0.312664	0.53	17	14|21|16	9|7|11|12|13|6|5|10|14|7|6	1.87	0.02
SARS-CoV2 nsp8	P62753	RPS6	0.319967	0	15.33	16|14|16	4|5|4|6|4|2|3|1|3|2|2	4.69	1
SARS-CoV2 nsp8	P62805	H4-16	0.311408	0.63	11.33	10|12|12	7|16|17|11|1|3|6|0|12|1|2	1.64	0
SARS-CoV2 nsp8	P62826	RAN	0.305668	0.6	2.67	3|3|2	1|5|4|5|2|1|1|1|4|3|3	0.98	0
SARS-CoV2 nsp8	P62829	RPL23	0.310385	0.67	9	8|10|9	8|10|10|6|11|5|6|11|10|6|6	1.11	0
SARS-CoV2 nsp8	P62841	RPS15	0.317653	0	11.67	11|14|10	4|3|4|2|4|2|1|2|2|1|4	4.43	0.98
SARS-CoV2 nsp8	P62847	RPS24	0.314033	0.65	9.67	9|9|11	7|8|8|10|8|6|7|6|7|6|7	1.33	0
SARS-CoV2 nsp8	P62851	RPS25	0.311404	0.65	6	6|6|6	9|2|8|8|5|6|2|5|6|7|5	1.05	0
SARS-CoV2 nsp8	P62854	RPS26	0.313625	0.48	2	2|2|2	1|2|1|2|2|0|0|2|1|1|3	1.47	0.06
SARS-CoV2 nsp8	P62857	RPS28	0.307186	0.62	3.33	3|4|3	5|2|3|3|3|3|1|3|5|5|3	1.02	0
SARS-CoV2 nsp8	P62861	FAU	0.312902	0.59	5.67	6|5|6	4|5|4|4|4|3|4|1|3|5|5	1.48	0
SARS-CoV2 nsp8	P62877	RBX1	0.00938676	0.69	0.33	1|0|0	0|0|0|0|0|0|0|0|1|0|0	3.33	0
SARS-CoV2 nsp8	P62888	RPL30	0.310424	0.61	11.67	11|9|15	10|10|9|9|6|8|7|7|9|4|4	1.55	0
SARS-CoV2 nsp8	P62899	RPL31	0.31018	0.63	7.33	6|7|9	7|5|7|5|7|6|6|5|6|3|5	1.3	0
SARS-CoV2 nsp8	P62906	RPL10A	0.331188	0	21	19|21|23	0|2|3|0|0|0|1|0|2|0|0	28.88	1
SARS-CoV2 nsp8	P62910	RPL32	0.323676	0	12	13|10|13	0|4|4|5|1|2|1|1|2|1|1	6	1
SARS-CoV2 nsp8	P62913	RPL11	0.312607	0.65	11.33	12|9|13	10|11|12|10|8|4|6|9|9|4|6	1.4	0
SARS-CoV2 nsp8	P62917	RPL8	0.329145	0	25.33	23|26|27	0|1|1|2|0|0|0|0|1|0|0	55.73	1
SARS-CoV2 nsp8	P62937	PPIA	0.303675	0.67	9.33	10|6|12	9|11|10|9|10|6|7|9|10|7|8	1.07	0
SARS-CoV2 nsp8	P62942	FKBP1A	0.31029	0.69	3.33	4|3|3	4|6|7|6|5|3|1|3|6|3|3	0.78	0
SARS-CoV2 nsp8	P62979	RPS27A	0.318896	0.33	7.67	8|8|7	6|3|4|4|3|3|2|3|5|0|1	2.48	0.28
SARS-CoV2 nsp8	P62987	UBA52	0.313692	0.58	4	4|4|4	4|3|3|4|4|3|4|4|4|0|0	1.33	0
SARS-CoV2 nsp8	P62993	GRB2	0.000776494	0.69	0.33	1|0|0	0|0|1|1|0|0|0|0|0|1|0	1.22	0
SARS-CoV2 nsp8	P62995	TRA2B	0.315852	0.69	1	1|1|1	0|1|1|2|0|0|0|0|1|0|0	2.2	0
SARS-CoV2 nsp8	P63104	YWHAZ	0.00075243	0.69	0.33	1|0|0	0|0|1|1|0|0|0|0|1|0|0	1.22	0
SARS-CoV2 nsp8	P63167	DYNLL1	0.000913116	0.69	0.33	1|0|0	1|1|1|1|1|2|1|0|1|0|0	0.41	0
SARS-CoV2 nsp8	P63173	RPL38	0.312069	0.69	14	14|13|15	19|15|18|19|18|15|12|13|16|16|12	0.89	0
SARS-CoV2 nsp8	P63208	SKP1	0.181107	0.44	1	1|2|0	2|1|1|1|1|0|0|1|0|0|2	1.22	0.1
SARS-CoV2 nsp8	P63220	RPS21	0.297501	0.08	5.33	3|5|8	2|1|1|3|2|1|0|1|1|2|1	3.91	0.65
SARS-CoV2 nsp8	P63244	RACK1	0.311417	0.39	5.67	6|6|5	6|2|5|7|0|0|0|0|1|4|2	2.31	0.19
SARS-CoV2 nsp8	P63261	ACTG1	0.198737	0.69	0.67	0|1|1	1|1|0|0|1|0|0|0|1|0|0	1.83	0
SARS-CoV2 nsp8	P67809	YBX1	0.323849	0	12.33	15|11|11	0|2|5|1|1|0|1|0|1|0|0	12.33	0.99
SARS-CoV2 nsp8	P68036	UBE2L3	0.196217	0.69	0.67	1|0|1	1|1|1|1|1|1|1|0|1|1|1	0.73	0
SARS-CoV2 nsp8	P68104	EEF1A1	0.311534	0.39	1.33	1|1|2	0|1|1|1|1|0|0|1|0|0|0	2.93	0.19
SARS-CoV2 nsp8	P68371	TUBB4B	0.314046	0.69	1	1|1|1	1|0|1|1|1|0|0|1|0|0|0	2.2	0
SARS-CoV2 nsp8	P69905	HBA1	0.36455	0.19	1	3|0|0	0|0|0|0|0|0|0|0|0|0|0	10	0.33
SARS-CoV2 nsp8	P78316	NOP14	0.0216696	0.69	0.33	0|1|0	0|0|0|0|0|0|0|0|0|0|0	3.33	0
SARS-CoV2 nsp8	P78345	RPP38	0.399715	0.23	0.67	2|0|0	0|0|0|0|0|0|0|0|0|0|0	6.67	0.32
SARS-CoV2 nsp8	P78346	RPP30	0.271408	0.32	1.67	1|3|1	0|0|0|1|1|1|1|0|0|0|0	4.58	0.3
SARS-CoV2 nsp8	P78347	GTF2I	0.17682	0.43	1	1|2|0	1|1|3|1|1|0|0|0|1|0|0	1.38	0.12
SARS-CoV2 nsp8	P78371	CCT2	0.310059	0.04	3	3|3|3	0|1|1|2|1|0|0|1|1|0|1	4.12	0.66
SARS-CoV2 nsp8	P78406	RAE1	0.00174025	0.69	0.33	0|0|1	0|0|0|0|0|0|0|0|0|0|0	3.33	0
SARS-CoV2 nsp8	P78527	PRKDC	0.296481	0.02	3	2|4|3	0|0|3|2|0|0|0|1|0|0|0	5.5	0.73
SARS-CoV2 nsp8	P78549	NTHL1	0.29373	0.54	2	3|1|2	2|3|3|3|3|1|0|0|3|2|1	1.05	0.02
SARS-CoV2 nsp8	P82650	MRPS22	0.481799	0	6.67	6|6|8	0|0|0|0|0|0|0|0|0|0|0	66.67	1
SARS-CoV2 nsp8	P82663	MRPS25	0.826437	0	4.67	4|3|7	0|0|0|0|0|0|0|0|0|0|0	46.67	1
SARS-CoV2 nsp8	P82673	MRPS35	0.245075	0.23	1	2|0|1	0|0|0|0|0|0|0|0|0|0|0	10	0.32
SARS-CoV2 nsp8	P82675	MRPS5	0.636373	0.04	2.33	3|3|1	0|0|0|0|0|0|0|0|0|0|0	23.33	0.66
SARS-CoV2 nsp8	P82912	MRPS11	0.00395646	0.69	0.67	2|0|0	2|2|3|3|3|3|1|1|2|1|2	0.32	0
SARS-CoV2 nsp8	P82914	MRPS15	0.395213	0.05	1.67	3|2|0	0|0|0|0|0|0|0|0|0|0|1	16.67	0.65
SARS-CoV2 nsp8	P82921	MRPS21	0.348018	0.33	2	2|2|2	1|0|1|1|1|1|0|1|1|0|2	2.44	0.3
SARS-CoV2 nsp8	P82930	MRPS34	0.365024	0	4	2|5|5	0|0|0|0|0|0|0|0|0|0|0	40	0.99
SARS-CoV2 nsp8	P82932	MRPS6	0.218238	0.69	0.67	1|1|0	0|0|0|1|0|0|0|1|0|0|0	3.67	0
SARS-CoV2 nsp8	P82933	MRPS9	0.448951	0	2.67	4|2|2	0|0|0|0|0|0|0|0|0|0|0	26.67	0.97
SARS-CoV2 nsp8	P83111	LACTB	0.330145	0.23	1.33	1|1|2	0|0|0|0|0|0|0|0|0|0|0	13.33	0.32
SARS-CoV2 nsp8	P83731	RPL24	0.316427	0.04	12.33	11|15|11	3|2|4|7|4|3|4|5|6|4|3	3.01	0.66
SARS-CoV2 nsp8	P83881	RPL36A	0.301329	0.69	1.67	2|2|1	2|3|2|2|1|2|3|1|2|2|3	0.8	0
SARS-CoV2 nsp8	P84090	ERH	0.306558	0.6	2.33	3|2|2	1|2|3|4|3|3|2|2|4|2|1	0.95	0
SARS-CoV2 nsp8	P84098	RPL19	0.321229	0	13.67	12|14|15	1|7|4|5|1|0|2|2|5|3|5	4.3	0.98
SARS-CoV2 nsp8	P84101	SERF2	0.00169475	0.56	0.67	2|0|0	1|2|1|3|1|3|1|0|1|2|3	0.41	0.01
SARS-CoV2 nsp8	P84103	SRSF3	0.311731	0.66	7.33	7|8|7	7|7|10|10|6|6|5|9|4|2|7	1.11	0
SARS-CoV2 nsp8	P98175	RBM10	0.351685	0.23	1.33	1|1|2	0|0|0|0|0|0|0|0|0|0|0	13.33	0.32
SARS-CoV2 nsp8	P99999	CYCS	0.320776	0.69	1	1|1|1	0|1|0|1|1|0|0|0|0|0|0	3.67	0
SARS-CoV2 nsp8	Q00059	TFAM	0.179385	0.69	1	1|0|2	2|6|4|4|3|2|2|4|4|3|2	0.31	0
SARS-CoV2 nsp8	Q00325	SLC25A3	0.314558	0	8.67	10|9|7	2|1|1|1|1|0|0|3|1|0|1	8.67	1
SARS-CoV2 nsp8	Q00577	PURA	0.515307	0.01	2	2|2|2	0|0|0|0|0|0|0|0|0|0|0	20	0.96
SARS-CoV2 nsp8	Q00688	FKBP3	0.30148	0.69	3	4|2|3	4|7|2|12|7|3|2|3|2|9|7	0.57	0
SARS-CoV2 nsp8	Q00839	HNRNPU	0.313729	0.43	17	20|15|16	2|22|18|12|3|2|2|0|11|0|0	2.6	0.12
SARS-CoV2 nsp8	Q01105	SET	0.275536	0.46	2.33	4|1|2	0|3|4|2|4|1|1|3|0|0|1	1.35	0.08
SARS-CoV2 nsp8	Q01130	SRSF2	0.308621	0.69	2.33	2|2|3	3|4|2|5|5|3|2|3|4|4|4	0.66	0
SARS-CoV2 nsp8	Q01780	EXOSC10	0.378186	0	14.67	16|10|18	2|0|0|0|0|0|0|0|0|0|0	80.67	1
SARS-CoV2 nsp8	Q01813	PFKP	0.198938	0.69	0.67	1|1|0	1|0|0|0|0|0|0|0|0|0|0	6.67	0
SARS-CoV2 nsp8	Q01844	EWSR1	0.18053	0.51	1	2|0|1	2|0|0|0|1|3|1|2|2|0|2	0.85	0.04
SARS-CoV2 nsp8	Q02543	RPL18A	0.326745	0	19.33	20|17|21	1|3|3|4|0|1|1|0|1|0|1	14.18	1
SARS-CoV2 nsp8	Q02878	RPL6	0.328079	0	25.67	27|22|28	0|5|2|4|0|0|0|0|3|0|0	20.17	1
SARS-CoV2 nsp8	Q02978	SLC25A11	0.317665	0	3	3|3|3	0|0|0|1|0|0|0|1|0|0|0	16.5	0.98
SARS-CoV2 nsp8	Q03701	CEBPZ	0.521973	0	26.67	25|27|28	0|0|0|0|0|0|0|0|0|0|0	266.67	1
SARS-CoV2 nsp8	Q04837	SSBP1	0.310579	0.03	3	2|3|4	0|0|0|0|0|1|2|0|0|2|2	4.71	0.68
SARS-CoV2 nsp8	Q05519	SRSF11	0.295839	0.69	1.33	1|1|2	6|5|1|4|4|5|4|3|5|3|8	0.31	0
SARS-CoV2 nsp8	Q06124	PTPN11	0.00056086	0.69	0.33	1|0|0	2|0|1|1|0|0|0|1|2|2|2	0.33	0
SARS-CoV2 nsp8	Q06265	EXOSC9	0.381538	0.01	2	2|2|2	0|0|0|0|0|0|0|0|0|0|0	20	0.96
SARS-CoV2 nsp8	Q06481	APLP2	0.436203	0	2.33	2|2|3	0|0|0|0|0|0|0|0|0|0|0	23.33	0.97
SARS-CoV2 nsp8	Q06787	FMR1	0.339557	0	7	5|9|7	0|0|0|0|0|0|0|0|0|0|0	70	1
SARS-CoV2 nsp8	Q06830	PRDX1	0.30758	0.69	3.33	3|3|4	8|5|9|9|6|5|5|4|10|7|5	0.5	0
SARS-CoV2 nsp8	Q07020	RPL18	0.327616	0	14.67	15|14|15	1|4|2|2|0|0|1|0|2|0|0	13.44	1
SARS-CoV2 nsp8	Q07021	C1QBP	0.000839663	0.69	0.33	0|0|1	0|1|1|2|1|0|2|1|0|0|1	0.41	0
SARS-CoV2 nsp8	Q07889	SOS1	0.206849	0.69	0.67	0|1|1	0|0|0|0|0|0|0|0|0|0|0	6.67	0
SARS-CoV2 nsp8	Q07955	SRSF1	0.319698	0.54	6	7|5|6	1|4|5|15|3|2|0|1|5|3|1	1.65	0.01
SARS-CoV2 nsp8	Q08170	SRSF4	0.295074	0.13	2.33	4|2|1	0|1|1|1|0|1|0|1|0|1|0	4.28	0.48
SARS-CoV2 nsp8	Q08209	PPP3CA	0.000982729	0.69	0.33	0|0|1	2|2|0|0|0|3|0|0|1|2|2	0.31	0
SARS-CoV2 nsp8	Q08211	DHX9	0.3346	0	38.33	35|39|41	0|12|10|6|0|0|0|0|2|0|0	14.06	1
SARS-CoV2 nsp8	Q08945	SSRP1	0.292001	0.69	1.33	1|2|1	0|9|5|8|0|0|0|0|2|0|0	0.61	0
SARS-CoV2 nsp8	Q08J23	NSUN2	0.0106589	0.69	0.33	1|0|0	0|0|0|0|0|0|0|0|0|0|0	3.33	0
SARS-CoV2 nsp8	Q09028	RBBP4	0.312593	0.13	2	2|2|2	0|1|2|1|0|0|0|0|1|1|0	3.67	0.51
SARS-CoV2 nsp8	Q12788	TBL3	0.380828	0	5.33	7|6|3	0|0|0|0|0|0|0|0|0|0|0	53.33	1
SARS-CoV2 nsp8	Q12797	ASPH	0.372292	0	4	6|3|3	0|0|0|0|0|0|0|0|0|0|0	40	1
SARS-CoV2 nsp8	Q12849	GRSF1	0.407434	0	5.33	8|3|5	0|0|0|0|0|0|0|0|0|0|0	53.33	1
SARS-CoV2 nsp8	Q12905	ILF2	0.328227	0	9.33	11|10|7	0|3|0|2|0|0|0|0|2|0|0	14.67	0.99
SARS-CoV2 nsp8	Q12906	ILF3	0.330498	0	20	25|18|17	0|4|4|4|0|0|0|0|1|0|0	16.92	1
SARS-CoV2 nsp8	Q13085	ACACA	0.309177	0.69	30.67	30|27|35	146|147|50|45|48|92|104|34|143|88|105	0.34	0
SARS-CoV2 nsp8	Q13148	TARDBP	0.304741	0.01	3	3|2|4	1|2|1|0|0|0|0|0|0|0|0	8.25	0.86
SARS-CoV2 nsp8	Q13151	HNRNPA0	0.308825	0.02	4	6|3|3	0|4|1|2|0|0|0|0|2|0|0	4.89	0.71
SARS-CoV2 nsp8	Q13185	CBX3	0.00172369	0.69	0.33	0|0|1	0|2|1|7|0|0|0|0|0|0|0	0.37	0
SARS-CoV2 nsp8	Q13200	PSMD2	0.0018103	0.69	0.33	0|0|1	0|0|2|1|1|1|0|0|0|0|0	0.73	0
SARS-CoV2 nsp8	Q13206	DDX10	0.755754	0	5.67	4|6|7	0|0|0|0|0|0|0|0|0|0|0	56.67	1
SARS-CoV2 nsp8	Q13242	SRSF9	0.301012	0.37	1.33	1|2|1	0|0|1|6|0|0|0|0|0|0|0	2.1	0.21
SARS-CoV2 nsp8	Q13243	SRSF5	0.337321	0.69	1	1|1|1	0|0|0|0|0|0|0|0|0|0|0	10	0
SARS-CoV2 nsp8	Q13247	SRSF6	0.310391	0.01	2.67	2|4|2	0|1|0|1|0|0|0|0|1|0|0	9.78	0.85
SARS-CoV2 nsp8	Q13257	MAD2L1	0.202921	0.69	0.67	1|1|0	0|0|0|0|0|0|0|0|0|0|0	6.67	0
SARS-CoV2 nsp8	Q13263	TRIM28	0.315526	0	8	10|6|8	0|1|0|0|0|0|0|0|1|0|0	44	1
SARS-CoV2 nsp8	Q13283	G3BP1	0.273514	0.32	1.67	1|1|3	0|1|0|0|2|0|0|0|1|0|0	4.58	0.3
SARS-CoV2 nsp8	Q13310	PABPC4	0.324684	0	4.33	5|4|4	0|0|0|0|0|0|0|0|0|0|0	43.33	1
SARS-CoV2 nsp8	Q13405	MRPL49	0.685511	0.69	0.33	1|0|0	0|0|0|0|0|0|0|0|0|0|0	3.33	0
SARS-CoV2 nsp8	Q13428	TCOF1	0.298069	0.69	2.67	4|2|2	2|3|4|5|4|5|6|4|9|6|8	0.52	0
SARS-CoV2 nsp8	Q13435	SF3B2	0.335159	0	10.33	7|13|11	1|1|1|0|1|1|0|0|1|1|1	14.21	1
SARS-CoV2 nsp8	Q13442	PDAP1	0.309677	0.69	3.33	3|4|3	5|6|4|8|6|5|1|2|4|6|4	0.72	0
SARS-CoV2 nsp8	Q13523	PRPF4B	0.332075	0.01	5.33	6|4|6	2|1|0|2|0|1|1|1|1|2|2	4.51	0.83
SARS-CoV2 nsp8	Q13526	PIN1	0.311982	0.6	3.67	3|4|4	3|4|4|2|3|3|3|1|4|4|4	1.15	0
SARS-CoV2 nsp8	Q13541	EIF4EBP1	0.000769713	0.69	0.33	1|0|0	3|2|2|3|3|2|1|1|2|0|0	0.19	0
SARS-CoV2 nsp8	Q13547	HDAC1	0.184973	0.39	1	2|0|1	0|0|1|1|1|0|0|0|1|0|1	2.2	0.19
SARS-CoV2 nsp8	Q13573	SNW1	0.308584	0.49	2.67	3|3|2	1|3|0|5|3|0|0|1|3|2|1	1.54	0.06
SARS-CoV2 nsp8	Q13601	KRR1	0.387169	0	3	4|2|3	0|0|0|0|0|0|0|0|0|0|0	30	0.98
SARS-CoV2 nsp8	Q13610	PWP1	0.358859	0	4	3|3|6	0|0|0|0|0|0|0|0|0|0|0	40	1
SARS-CoV2 nsp8	Q13642	FHL1	0.196116	0.69	0.67	1|0|1	0|1|4|4|2|0|0|1|1|0|0	0.56	0
SARS-CoV2 nsp8	Q13724	MOGS	0.306577	0.08	1.67	2|2|1	0|0|0|0|0|0|0|0|0|0|0	16.67	0.64
SARS-CoV2 nsp8	Q13823	GNL2	0.556841	0	10.67	6|14|12	0|0|0|0|0|0|0|0|0|0|0	106.67	1
SARS-CoV2 nsp8	Q13838	DDX39B	0.0129997	0.69	0.33	1|0|0	0|0|0|1|0|0|0|0|0|0|0	3.33	0
SARS-CoV2 nsp8	Q13868	EXOSC2	0.672588	0	5.67	5|6|6	0|0|0|0|0|0|0|0|0|0|0	56.67	1
SARS-CoV2 nsp8	Q13885	TUBB2A	0.328829	0.69	1	1|1|1	0|0|0|0|0|0|0|0|0|0|0	10	0
SARS-CoV2 nsp8	Q13895	BYSL	0.367877	0.01	3.33	4|3|3	0|0|0|1|1|0|0|0|0|0|1	12.22	0.96
SARS-CoV2 nsp8	Q14008	CKAP5	0.00297227	0.69	0.33	1|0|0	0|0|0|0|0|0|0|0|0|0|0	3.33	0
SARS-CoV2 nsp8	Q14061	COX17	0.304703	0.63	3	3|2|4	5|2|5|4|5|1|3|3|5|2|3	0.87	0
SARS-CoV2 nsp8	Q14103	HNRNPD	0.000600312	0.69	0.33	0|1|0	1|4|8|7|1|0|1|0|4|0|1	0.14	0
SARS-CoV2 nsp8	Q14137	BOP1	0.453958	0.08	1.67	1|2|2	0|0|0|0|0|0|0|0|0|0|0	16.67	0.64
SARS-CoV2 nsp8	Q14146	URB2	0.336187	0.18	2	1|1|4	0|0|0|0|0|0|0|0|0|0|0	20	0.33
SARS-CoV2 nsp8	Q14157	UBAP2L	0.198183	0.69	0.67	0|1|1	0|0|0|0|1|0|0|0|0|0|0	6.67	0
SARS-CoV2 nsp8	Q14204	DYNC1H1	0.00127174	0.69	0.33	1|0|0	0|0|0|0|2|0|0|0|0|0|0	1.83	0
SARS-CoV2 nsp8	Q14241	ELOA	0.213746	0.69	0.67	1|0|1	1|0|0|0|1|0|0|0|0|0|0	3.67	0
SARS-CoV2 nsp8	Q14247	CTTN	0.195161	0.69	0.67	1|0|1	4|3|5|1|0|2|0|0|3|3|3	0.31	0
SARS-CoV2 nsp8	Q14257	RCN2	0.320889	0	8.67	8|10|8	0|0|0|0|0|0|0|1|1|0|0	47.67	1
SARS-CoV2 nsp8	Q14331	FRG1	0.30885	0.67	9.67	8|9|12	8|12|11|12|14|10|10|10|12|3|5	0.99	0
SARS-CoV2 nsp8	Q14444	CAPRIN1	0.312631	0.36	2	2|2|2	1|1|0|1|2|2|0|0|2|0|1	2.2	0.24
SARS-CoV2 nsp8	Q14498	RBM39	0.312582	0.69	19.33	18|18|22	25|25|23|25|27|23|25|24|24|15|23	0.82	0
SARS-CoV2 nsp8	Q14554	PDIA5	0.19779	0.69	0.67	1|0|1	1|1|2|5|1|1|0|1|2|3|1	0.41	0
SARS-CoV2 nsp8	Q14684	RRP1B	0.356866	0	23.33	24|22|24	0|0|0|0|0|0|0|0|0|0|0	233.33	1
SARS-CoV2 nsp8	Q14690	PDCD11	0.411004	0	43.67	47|41|43	0|0|0|0|0|0|0|0|0|0|0	436.67	1
SARS-CoV2 nsp8	Q14692	BMS1	0.616524	0	4.67	4|7|3	0|0|0|0|0|0|0|0|0|0|0	46.67	1
SARS-CoV2 nsp8	Q14765	STAT4	0.129126	0.69	0.33	0|0|1	0|0|0|0|0|0|0|0|0|0|0	3.33	0
SARS-CoV2 nsp8	Q14974	KPNB1	0.00102795	0.23	0.67	0|0|2	0|0|0|0|0|0|0|0|0|0|0	6.67	0.32
SARS-CoV2 nsp8	Q14978	NOLC1	0.311222	0.69	6	6|6|6	7|7|8|9|6|5|5|5|7|5|8	0.92	0
SARS-CoV2 nsp8	Q14980	NUMA1	0.380078	0	10	12|8|10	0|0|0|0|0|0|0|0|0|0|0	100	1
SARS-CoV2 nsp8	Q15024	EXOSC7	0.555459	0	5	6|4|5	0|0|0|0|0|0|0|0|0|0|0	50	1
SARS-CoV2 nsp8	Q15029	EFTUD2	0.321818	0	4	4|4|4	0|0|0|0|0|0|0|0|0|0|0	40	1
SARS-CoV2 nsp8	Q15050	RRS1	0.370135	0	6.67	9|3|8	0|0|0|0|0|0|0|0|0|0|0	66.67	1
SARS-CoV2 nsp8	Q15084	PDIA6	0.295549	0.69	1.33	2|1|1	7|6|7|6|7|3|4|4|2|4|5	0.27	0
SARS-CoV2 nsp8	Q15181	PPA1	0.000858506	0.69	0.33	1|0|0	1|1|0|1|2|1|2|1|1|0|0	0.37	0
SARS-CoV2 nsp8	Q15185	PTGES3	0.196871	0.69	0.67	1|0|1	1|0|0|0|0|0|0|0|0|0|1	3.67	0
SARS-CoV2 nsp8	Q15233	NONO	0.310603	0.61	5.67	6|5|6	4|5|9|7|2|1|2|1|4|5|6	1.36	0
SARS-CoV2 nsp8	Q15262	PTPRK	0.0248565	0.69	0.33	1|0|0	1|0|1|0|0|0|0|1|0|1|0	0.92	0
SARS-CoV2 nsp8	Q15269	PWP2	0.288655	0.03	3	5|0|4	0|0|0|0|0|0|0|0|0|0|0	30	0.67
SARS-CoV2 nsp8	Q15287	RNPS1	0.00624702	0.69	0.33	1|0|0	0|1|2|2|0|0|0|0|1|0|0	0.61	0
SARS-CoV2 nsp8	Q15293	RCN1	0.00223493	0.69	0.33	1|0|0	0|0|0|0|0|0|0|0|0|0|0	3.33	0
SARS-CoV2 nsp8	Q15303	ERBB4	0.267164	0.69	0.33	0|0|1	0|0|0|0|0|0|0|0|0|0|0	3.33	0
SARS-CoV2 nsp8	Q15365	PCBP1	0.312267	0.68	11	11|10|12	13|13|10|12|13|10|11|11|9|9|5	1.04	0
SARS-CoV2 nsp8	Q15366	PCBP2	0.311723	0.65	6.33	6|6|7	6|7|7|7|6|5|6|4|7|3|6	1.09	0
SARS-CoV2 nsp8	Q15369	ELOC	0.322122	0.01	2	2|2|2	0|0|0|0|0|0|0|0|0|0|0	20	0.96
SARS-CoV2 nsp8	Q15388	TOMM20	0.353241	0.69	1	1|1|1	0|0|0|1|0|0|0|0|0|0|0	10	0
SARS-CoV2 nsp8	Q15393	SF3B3	0.326892	0	14	12|16|14	2|1|3|2|1|2|1|0|3|0|4	8.11	1
SARS-CoV2 nsp8	Q15397	PUM3	0.626647	0	16.33	17|15|17	0|0|0|0|0|0|0|0|0|0|0	163.33	1
SARS-CoV2 nsp8	Q15417	CNN3	0.306346	0.69	2.33	3|2|2	6|2|4|4|4|3|2|4|5|3|3	0.64	0
SARS-CoV2 nsp8	Q15427	SF3B4	0.342432	0.23	1.33	1|1|2	0|0|0|0|0|0|0|0|0|0|0	13.33	0.32
SARS-CoV2 nsp8	Q15637	SF1	0.296244	0.67	7.33	10|4|8	11|9|6|7|13|8|5|7|15|7|7	0.85	0
SARS-CoV2 nsp8	Q15645	TRIP13	0.303652	0	4	2|4|6	0|0|0|0|0|0|0|0|0|0|0	40	0.99
SARS-CoV2 nsp8	Q15717	ELAVL1	0.294046	0.43	1.33	1|2|1	0|1|4|2|0|0|0|0|2|0|0	1.63	0.12
SARS-CoV2 nsp8	Q15758	SLC1A5	0.297601	0.05	2	3|2|1	0|0|0|0|0|0|0|0|0|0|0	20	0.65
SARS-CoV2 nsp8	Q16527	CSRP2	0.308729	0.67	7.67	8|6|9	9|10|11|11|8|9|5|9|13|2|2	0.95	0
SARS-CoV2 nsp8	Q16531	DDB1	0.32984	0	6.33	7|5|7	0|0|0|0|0|0|0|0|0|0|0	63.33	1
SARS-CoV2 nsp8	Q16576	RBBP7	0.300874	0	3.33	4|4|2	0|0|0|0|0|0|0|0|0|0|0	33.33	0.99
SARS-CoV2 nsp8	Q16629	SRSF7	0.320452	0.02	3.67	4|3|4	1|3|2|2|1|0|0|0|1|0|0	4.03	0.71
SARS-CoV2 nsp8	Q16630	CPSF6	0.259607	0.6	2.67	5|2|1	5|5|3|6|2|4|0|3|1|4|4	0.79	0
SARS-CoV2 nsp8	Q1ED39	KNOP1	0.503597	0	7.67	8|5|10	0|0|0|0|0|0|0|0|0|0|0	76.67	1
SARS-CoV2 nsp8	Q1KMD3	HNRNPUL2	0.0134758	0.69	0.33	0|0|1	0|0|0|0|0|0|0|0|0|0|0	3.33	0
SARS-CoV2 nsp8	Q2NL82	TSR1	0.348968	0.01	2.33	2|2|3	0|0|0|2|0|0|0|0|0|0|0	12.83	0.91
SARS-CoV2 nsp8	Q32NC0	C18orf21	0.0310311	0.69	0.33	0|1|0	0|0|0|0|0|0|0|0|0|0|0	3.33	0
SARS-CoV2 nsp8	Q3B726	TWISTNB	0.183142	0.46	1	1|2|0	0|0|1|2|1|1|0|1|2|0|2	1.1	0.08
SARS-CoV2 nsp8	Q3KQU3	MAP7D1	0.209837	0.69	0.67	1|0|1	0|0|0|1|0|0|0|0|0|0|0	6.67	0
SARS-CoV2 nsp8	Q3MHD2	LSM12	0.18388	0.43	1	1|0|2	1|0|1|1|1|1|0|1|1|0|1	1.38	0.12
SARS-CoV2 nsp8	Q3ZCM7	TUBB8	0.317366	0.02	4	4|4|4	1|1|2|2|3|0|0|0|2|0|0	4	0.75
SARS-CoV2 nsp8	Q3ZCQ8	TIMM50	0.306371	0	4.67	6|5|3	0|0|0|0|0|0|0|1|0|1|0	25.67	0.99
SARS-CoV2 nsp8	Q49A26	GLYR1	0.443665	0	9.33	9|9|10	0|0|0|0|0|0|0|0|0|0|0	93.33	1
SARS-CoV2 nsp8	Q4G0J3	LARP7	0.81248	0	12.67	13|11|14	0|0|0|0|0|0|0|0|0|0|0	126.67	1
SARS-CoV2 nsp8	Q53GQ0	HSD17B12	0.320602	0	2.67	3|3|2	0|0|0|0|0|0|0|0|0|0|0	26.67	0.98
SARS-CoV2 nsp8	Q53GS9	USP39	0.214008	0.69	0.67	1|1|0	0|0|0|0|0|0|0|0|0|0|0	6.67	0
SARS-CoV2 nsp8	Q5BKY9	FAM133B	0.314294	0.69	2	2|2|2	1|5|4|5|6|4|6|6|2|0|4	0.51	0
SARS-CoV2 nsp8	Q5BKZ1	ZNF326	0.557196	0	7.33	8|6|8	0|0|0|0|0|0|0|0|0|0|0	73.33	1
SARS-CoV2 nsp8	Q5C9Z4	NOM1	0.350912	0.08	1.67	2|2|1	0|0|0|0|0|0|0|0|0|0|0	16.67	0.64
SARS-CoV2 nsp8	Q5HYJ1	TECRL	0.0129564	0.69	0.33	0|1|0	0|2|0|0|0|1|1|0|0|0|1	0.73	0
SARS-CoV2 nsp8	Q5HYJ3	FAM76B	0.316692	0.69	1	1|1|1	1|1|2|1|2|1|0|2|3|1|0	0.79	0
SARS-CoV2 nsp8	Q5JTH9	RRP12	0.40289	0	12	14|12|10	0|0|0|0|0|0|0|0|0|0|0	120	1
SARS-CoV2 nsp8	Q5RKV6	EXOSC6	0.527145	0	3.33	5|2|3	0|0|0|0|0|0|0|0|0|0|0	33.33	0.99
SARS-CoV2 nsp8	Q5SSJ5	HP1BP3	0.432435	0	9.33	10|8|10	0|0|0|0|0|0|0|0|0|0|0	93.33	1
SARS-CoV2 nsp8	Q5T160	RARS2	0.295121	0.19	1.67	1|1|3	0|0|0|0|0|0|0|0|0|0|0	16.67	0.33
SARS-CoV2 nsp8	Q5T280	SPOUT1	0.653655	0.05	2	1|2|3	0|0|0|0|0|0|0|0|0|0|0	20	0.65
SARS-CoV2 nsp8	Q5T3I0	GPATCH4	0.426543	0	10.67	12|10|10	0|0|0|0|0|0|0|0|0|1|0	106.67	1
SARS-CoV2 nsp8	Q5T440	IBA57	0.305066	0.69	2.67	3|3|2	10|7|4|5|4|4|2|3|5|5|6	0.53	0
SARS-CoV2 nsp8	Q5T9A4	ATAD3B	0.000518041	0.69	0.33	1|0|0	0|0|0|0|0|0|0|0|0|0|0	3.33	0
SARS-CoV2 nsp8	Q5TAQ9	DCAF8	0.226831	0.23	1	0|1|2	0|0|0|0|0|0|0|0|0|0|0	10	0.32
SARS-CoV2 nsp8	Q5VTL8	PRPF38B	0.308013	0.68	10	9|8|13	10|11|10|12|13|12|11|12|13|4|10	0.93	0
SARS-CoV2 nsp8	Q5XKP0	MICOS13	0.0225283	0.69	0.33	1|0|0	0|0|0|0|0|0|0|0|0|0|0	3.33	0
SARS-CoV2 nsp8	Q66PJ3	ARL6IP4	0.00106468	0.69	1	0|0|3	2|3|9|5|4|4|2|2|4|2|2	0.28	0
SARS-CoV2 nsp8	Q6DCA0	AMMECR1L	0.196647	0.69	0.67	1|0|1	1|1|2|2|1|1|0|1|2|2|1	0.52	0
SARS-CoV2 nsp8	Q6DKI1	RPL7L1	0.352698	0.23	1.33	1|1|2	0|0|0|0|0|0|0|0|0|0|0	13.33	0.32
SARS-CoV2 nsp8	Q6FI81	CIAPIN1	0.000688169	0.69	0.33	1|0|0	2|1|2|3|0|1|1|2|1|2|1	0.23	0
SARS-CoV2 nsp8	Q6IQ49	SDE2	0.19727	0.69	0.67	1|1|0	2|1|2|1|0|1|1|0|3|2|1	0.52	0
SARS-CoV2 nsp8	Q6NTF9	RHBDD2	0.0102324	0.69	0.33	0|0|1	0|0|0|0|0|0|0|0|0|0|0	3.33	0
SARS-CoV2 nsp8	Q6P087	RPUSD3	0.183462	0.69	1	0|1|2	2|1|7|4|2|1|2|2|6|3|1	0.35	0
SARS-CoV2 nsp8	Q6P158	DHX57	0.48967	0.08	1.33	0|2|2	0|0|0|0|0|0|0|0|0|0|0	13.33	0.64
SARS-CoV2 nsp8	Q6P161	MRPL54	0.236573	0.23	1	2|1|0	0|0|0|0|0|0|0|0|0|0|0	10	0.32
SARS-CoV2 nsp8	Q6P1L8	MRPL14	0.31191	0.69	4.33	4|5|4	5|5|7|5|6|6|6|6|6|7|5	0.74	0
SARS-CoV2 nsp8	Q6P1Q9	METTL2B	0.00346417	0.69	0.33	0|0|1	0|0|1|0|0|0|0|0|0|0|0	3.33	0
SARS-CoV2 nsp8	Q6P2Q9	PRPF8	0.306036	0	7.67	11|4|8	0|0|1|0|0|0|0|0|0|0|0	76.67	1
SARS-CoV2 nsp8	Q6P3X3	TTC27	0.0114451	0.69	0.33	0|1|0	0|0|0|0|0|0|0|0|0|0|0	3.33	0
SARS-CoV2 nsp8	Q6P4A7	SFXN4	0.31287	0.08	1.67	1|2|2	0|0|0|0|0|0|0|0|0|0|0	16.67	0.64
SARS-CoV2 nsp8	Q6P587	FAHD1	0.0125949	0.52	0.67	0|0|2	1|0|1|1|2|0|1|0|2|2|4	0.52	0.03
SARS-CoV2 nsp8	Q6P5R6	RPL22L1	0.305146	0.6	2.33	2|3|2	4|3|2|2|4|2|1|3|3|2|2	0.92	0
SARS-CoV2 nsp8	Q6PK04	CCDC137	0.370486	0	4.67	5|5|4	0|0|1|1|0|1|1|0|1|0|0	10.27	0.98
SARS-CoV2 nsp8	Q6PKG0	LARP1	0.340978	0	7	6|8|7	0|0|0|0|0|0|0|0|0|0|0	70	1
SARS-CoV2 nsp8	Q6YN16	HSDL2	0.199632	0.69	0.67	1|1|0	0|0|0|0|0|0|0|0|0|0|0	6.67	0
SARS-CoV2 nsp8	Q6ZN17	LIN28B	0.451158	0	4.33	3|6|4	0|0|0|0|0|0|0|0|0|0|0	43.33	1
SARS-CoV2 nsp8	Q6ZUT1	NKAPD1	0.308826	0.69	1.67	2|1|2	3|4|2|3|1|0|2|3|4|2|4	0.65	0
SARS-CoV2 nsp8	Q709F0	ACAD11	0.31264	0.69	1	1|1|1	0|0|0|0|0|0|0|0|0|0|0	10	0
SARS-CoV2 nsp8	Q70Z53	FRA10AC1	0.196058	0.69	0.67	0|1|1	3|1|2|5|4|3|1|2|3|1|2	0.27	0
SARS-CoV2 nsp8	Q71DI3	H3C14	0.407615	0.23	1.33	1|1|2	0|0|0|0|0|0|0|0|0|0|0	13.33	0.32
SARS-CoV2 nsp8	Q71UM5	RPS27L	0.310716	0.47	2.67	3|2|3	1|2|3|2|3|2|1|1|3|0|0	1.63	0.07
SARS-CoV2 nsp8	Q76FK4	NOL8	0.560442	0.01	2	2|2|2	0|0|0|0|0|0|0|0|0|0|0	20	0.96
SARS-CoV2 nsp8	Q7KZN9	COX15	0.00729571	0.69	0.33	0|1|0	0|0|0|0|0|0|0|0|0|0|0	3.33	0
SARS-CoV2 nsp8	Q7L014	DDX46	0.310895	0.69	10	11|8|11	14|16|20|25|21|14|9|20|19|14|13	0.59	0
SARS-CoV2 nsp8	Q7L0Y3	TRMT10C	0.00399502	0.69	0.33	1|0|0	0|0|0|0|0|0|0|0|0|0|0	3.33	0
SARS-CoV2 nsp8	Q7L2E3	DHX30	0.373058	0	23.67	29|20|22	0|0|0|0|0|0|0|0|0|0|0	236.67	1
SARS-CoV2 nsp8	Q7L2J0	MEPCE	0.790978	0	10.33	12|10|9	0|0|0|0|0|0|0|0|0|0|0	103.33	1
SARS-CoV2 nsp8	Q7L3T8	PARS2	0.312175	0.69	1	1|1|1	1|1|4|2|0|0|0|2|0|1|1	0.92	0
SARS-CoV2 nsp8	Q7L4I2	RSRC2	0.193358	0.69	1.67	3|2|0	4|4|6|6|5|4|4|4|5|3|6	0.36	0
SARS-CoV2 nsp8	Q7RTV0	PHF5A	0.299644	0.04	2.67	4|3|1	0|0|1|1|0|0|0|0|0|0|0	14.67	0.66
SARS-CoV2 nsp8	Q7Z2T5	TRMT1L	0.460862	0	6	5|7|6	0|0|0|0|0|0|0|0|0|0|0	60	1
SARS-CoV2 nsp8	Q7Z2W4	ZC3HAV1	0.368962	0	14	14|15|13	0|0|0|0|0|0|0|0|0|0|0	140	1
SARS-CoV2 nsp8	Q7Z5L9	IRF2BP2	0.308184	0.69	3.67	4|3|4	7|8|6|4|2|6|7|7|12|6|5	0.58	0
SARS-CoV2 nsp8	Q7Z6E9	RBBP6	0.305681	0.4	1.33	2|1|1	2|1|1|0|0|0|1|1|0|0|0	2.44	0.17
SARS-CoV2 nsp8	Q7Z7F7	MRPL55	0.0936295	0.69	0.33	1|0|0	0|0|0|0|0|0|0|0|0|0|0	3.33	0
SARS-CoV2 nsp8	Q7Z7K0	CMC1	0.181396	0.55	1	2|0|1	4|1|1|0|1|3|2|0|2|2|1	0.65	0.01
SARS-CoV2 nsp8	Q7Z7K6	CENPV	0.336503	0.01	3.67	4|3|4	0|2|2|0|0|0|0|0|0|0|0	10.08	0.92
SARS-CoV2 nsp8	Q86U86	PBRM1	0.993912	0.69	1	1|1|1	0|0|0|0|0|0|0|0|0|0|0	10	0
SARS-CoV2 nsp8	Q86UP2	KTN1	0.00219611	0.69	0.33	1|0|0	0|0|1|0|0|0|1|0|0|0|0	1.83	0
SARS-CoV2 nsp8	Q86V48	LUZP1	0.198126	0.69	0.67	0|1|1	0|0|1|1|0|1|0|0|1|0|0	1.83	0
SARS-CoV2 nsp8	Q86V81	ALYREF	0.325087	0.11	7	7|6|8	1|8|3|3|1|0|2|0|4|1|1	3.21	0.56
SARS-CoV2 nsp8	Q86WW8	COA5	0.0118469	0.69	0.33	0|0|1	1|1|0|2|0|0|0|0|2|0|0	0.61	0
SARS-CoV2 nsp8	Q86WX3	RPS19BP1	0.31492	0.44	2.33	2|2|3	2|0|1|2|0|2|3|2|0|2|1	1.71	0.11
SARS-CoV2 nsp8	Q86X95	CIR1	0.299819	0.56	1.33	1|1|2	2|1|2|0|1|2|3|2|1|2|2	0.81	0.01
SARS-CoV2 nsp8	Q86Y79	PTRH1	0.302234	0.41	1.67	2|1|2	3|2|0|1|2|0|0|0|0|1|1	1.83	0.16
SARS-CoV2 nsp8	Q8IUF8	RIOX2	0.338412	0	2.33	3|2|2	0|0|0|0|0|0|0|0|0|0|0	23.33	0.97
SARS-CoV2 nsp8	Q8IWP9	CCDC28A	0.234858	0.69	0.67	1|1|0	0|0|0|0|0|0|0|0|0|0|0	6.67	0
SARS-CoV2 nsp8	Q8IWQ3	BRSK2	0.195886	0.69	0.67	1|0|1	1|3|2|1|2|2|3|1|3|2|2	0.33	0
SARS-CoV2 nsp8	Q8IWS0	PHF6	0.307707	0.69	13.67	14|10|17	14|16|20|22|22|16|10|18|14|9|5	0.91	0
SARS-CoV2 nsp8	Q8IWV7	UBR1	0.0190256	0.23	0.67	0|0|2	0|0|0|0|0|0|0|0|0|0|0	6.67	0.32
SARS-CoV2 nsp8	Q8IWX8	CHERP	0.309973	0.68	12.33	13|10|14	22|20|10|9|12|8|13|9|20|11|10	0.94	0
SARS-CoV2 nsp8	Q8IXB1	DNAJC10	0.309194	0.69	3.67	4|3|4	13|12|14|19|12|9|8|6|15|10|10	0.32	0
SARS-CoV2 nsp8	Q8IY67	RAVER1	0.000489951	0.69	0.33	0|0|1	3|3|2|1|1|3|2|2|4|0|0	0.17	0
SARS-CoV2 nsp8	Q8IY81	FTSJ3	0.435994	0	8.33	10|6|9	0|0|0|0|0|0|0|0|0|0|0	83.33	1
SARS-CoV2 nsp8	Q8IYB3	SRRM1	0.294201	0.54	1.33	1|2|1	1|1|2|4|2|1|0|0|1|0|3	0.98	0.02
SARS-CoV2 nsp8	Q8IZQ5	SELENOH	0.325897	0.34	5.33	6|7|3	3|2|3|4|4|0|3|1|1|4|2	2.17	0.27
SARS-CoV2 nsp8	Q8N1F7	NUP93	0.323043	0	5.33	5|6|5	0|0|0|1|0|0|0|0|0|0|0	53.33	1
SARS-CoV2 nsp8	Q8N1G4	LRRC47	0.228901	0.69	2.33	5|1|1	10|6|5|12|8|10|0|2|6|8|6	0.35	0
SARS-CoV2 nsp8	Q8N3Z6	ZCCHC7	0.993913	0.69	1	1|1|1	0|0|0|0|0|0|0|0|0|0|0	10	0
SARS-CoV2 nsp8	Q8N567	ZCCHC9	0.130153	0.69	0.33	0|1|0	0|0|0|0|0|0|0|0|0|0|0	3.33	0
SARS-CoV2 nsp8	Q8N5D0	WDTC1	0.407783	0.01	2	2|2|2	0|0|0|0|0|0|0|0|0|0|0	20	0.96
SARS-CoV2 nsp8	Q8N5F7	NKAP	0.294202	0.6	2.67	2|4|2	2|3|2|5|3|3|3|4|4|1|3	0.89	0
SARS-CoV2 nsp8	Q8N6N6	NATD1	0.197416	0.69	0.67	1|0|1	1|0|1|0|1|1|1|1|1|0|0	1.05	0
SARS-CoV2 nsp8	Q8N726	CDKN2A	0.0064666	0.69	0.33	0|0|1	0|0|0|0|0|0|0|1|0|0|0	3.33	0
SARS-CoV2 nsp8	Q8N8A6	DDX51	0.56902	0	7	8|6|7	0|0|0|0|0|0|0|0|0|0|0	70	1
SARS-CoV2 nsp8	Q8N9Q2	SREK1IP1	0.309372	0.67	9	7|10|10	7|11|10|13|9|10|10|11|10|2|4	1.02	0
SARS-CoV2 nsp8	Q8N9T8	KRI1	0.511717	0	4.67	5|5|4	0|0|0|0|0|0|0|0|0|0|0	46.67	1
SARS-CoV2 nsp8	Q8NAV1	PRPF38A	0.310347	0.59	2.67	3|2|3	3|3|1|4|3|3|3|2|4|1|2	1.01	0
SARS-CoV2 nsp8	Q8NBS9	TXNDC5	0.297141	0.69	2.67	4|2|2	9|3|8|5|5|5|1|5|7|2|2	0.56	0
SARS-CoV2 nsp8	Q8NC51	SERBP1	0.298588	0.65	8	11|8|5	11|9|11|10|4|5|5|6|5|6|8	1.1	0
SARS-CoV2 nsp8	Q8ND56	LSM14A	0.30975	0.69	1	1|1|1	2|2|3|1|3|1|2|1|0|0|0	0.73	0
SARS-CoV2 nsp8	Q8NDF8	TENT4B	0.861648	0.23	1	0|2|1	0|0|0|0|0|0|0|0|0|0|0	10	0.32
SARS-CoV2 nsp8	Q8NE01	CNNM3	0.0112516	0.69	0.33	0|0|1	0|0|0|0|0|0|0|0|0|0|0	3.33	0
SARS-CoV2 nsp8	Q8NE71	ABCF1	0.312794	0.69	9.67	11|9|9	17|15|13|16|15|14|9|9|14|9|12	0.74	0
SARS-CoV2 nsp8	Q8NEJ9	NGDN	0.714079	0	3.67	4|3|4	0|0|0|0|0|0|0|0|0|0|0	36.67	1
SARS-CoV2 nsp8	Q8NEZ5	FBXO22	0.160661	0.69	1.33	1|0|3	3|3|4|4|4|2|2|3|2|3|6	0.41	0
SARS-CoV2 nsp8	Q8NFW8	CMAS	0.320385	0.15	2.33	1|3|3	0|0|1|2|2|0|0|0|1|1|2	2.85	0.4
SARS-CoV2 nsp8	Q8NGJ1	OR4D6	0.993913	0.69	1	1|1|1	0|0|0|0|0|0|0|0|0|0|0	10	0
SARS-CoV2 nsp8	Q8NHQ9	DDX55	0.331801	0.19	1.67	1|1|3	0|0|0|0|0|0|0|0|0|0|0	16.67	0.33
SARS-CoV2 nsp8	Q8NI27	THOC2	0.290679	0.46	2	3|1|2	1|1|1|4|2|0|0|3|1|1|1	1.47	0.08
SARS-CoV2 nsp8	Q8NI36	WDR36	0.473869	0	8.33	9|6|10	0|0|0|0|0|0|0|0|0|0|0	83.33	1
SARS-CoV2 nsp8	Q8NI60	COQ8A	0.299697	0.05	2	3|1|2	0|0|0|0|0|0|0|0|0|0|0	20	0.65
SARS-CoV2 nsp8	Q8TA86	RP9	0.309088	0.68	12.67	12|15|11	14|13|16|15|14|11|13|11|19|8|12	0.95	0
SARS-CoV2 nsp8	Q8TAD8	SNIP1	0.217834	0.69	0.67	0|1|1	0|0|0|0|0|0|0|0|0|0|0	6.67	0
SARS-CoV2 nsp8	Q8TBB5	KLHDC4	0.209533	0.34	1	2|1|0	0|1|0|1|1|0|0|0|0|0|0	3.67	0.26
SARS-CoV2 nsp8	Q8TD57	DNAH3	0.993912	0.69	1	1|1|1	0|0|0|0|0|0|0|0|0|0|0	10	0
SARS-CoV2 nsp8	Q8TDD1	DDX54	0.304116	0	10.67	17|6|9	0|0|0|1|0|0|0|0|0|0|0	106.67	1
SARS-CoV2 nsp8	Q8TDN6	BRIX1	0.358875	0	15.67	16|17|14	0|0|0|0|0|0|0|0|0|0|0	156.67	1
SARS-CoV2 nsp8	Q8TET4	GANC	0.203935	0.69	0.67	1|1|0	1|2|1|1|0|1|0|1|1|1|1	0.73	0
SARS-CoV2 nsp8	Q8TEX9	IPO4	0.198022	0.69	0.67	0|1|1	0|0|0|0|0|0|0|0|0|0|0	6.67	0
SARS-CoV2 nsp8	Q8WTT2	NOC3L	0.425204	0	12.67	13|13|12	0|0|0|0|0|0|0|0|0|0|0	126.67	1
SARS-CoV2 nsp8	Q8WU90	ZC3H15	0.00124535	0.69	0.33	1|0|0	1|1|2|5|1|1|0|0|0|0|1	0.31	0
SARS-CoV2 nsp8	Q8WUA2	PPIL4	0.314874	0.66	7.33	7|8|7	8|10|8|11|8|7|2|3|8|4|7	1.06	0
SARS-CoV2 nsp8	Q8WVK2	SNRNP27	0.312662	0.66	7.67	7|7|9	8|4|9|9|8|6|4|6|6|8|7	1.12	0
SARS-CoV2 nsp8	Q8WVM0	TFB1M	0.0113529	0.69	0.33	1|0|0	0|0|0|1|0|0|0|0|0|1|1	1.22	0
SARS-CoV2 nsp8	Q8WVM8	SCFD1	0.00866779	0.69	0.33	0|1|0	0|0|0|0|0|0|0|0|0|0|0	3.33	0
SARS-CoV2 nsp8	Q8WVV9	HNRNPLL	0.318566	0.69	1	1|1|1	0|0|1|2|0|0|0|0|2|0|0	2.2	0
SARS-CoV2 nsp8	Q8WVX9	FAR1	0.299628	0.23	1.33	1|1|2	0|0|0|0|0|0|0|0|0|0|0	13.33	0.32
SARS-CoV2 nsp8	Q8WWK9	CKAP2	0.0019279	0.69	0.33	0|0|1	1|0|0|1|1|0|0|1|1|0|0	0.73	0
SARS-CoV2 nsp8	Q8WXA9	SREK1	0.00223576	0.69	0.33	0|1|0	0|0|3|0|2|0|0|0|2|1|0	0.46	0
SARS-CoV2 nsp8	Q8WXX5	DNAJC9	0.308149	0.46	2.33	2|2|3	2|4|3|2|0|0|0|3|1|1|0	1.6	0.09
SARS-CoV2 nsp8	Q8WZ42	TTN	0.00309493	0.69	0.33	0|0|1	0|0|0|0|0|0|0|0|0|0|0	3.33	0
SARS-CoV2 nsp8	Q92499	DDX1	0.000654781	0.48	0.67	0|0|2	1|1|0|2|2|1|0|0|1|3|0	0.67	0.06
SARS-CoV2 nsp8	Q92522	H1-10	0.320943	0.13	7.33	8|6|8	3|4|3|2|4|1|1|2|5|3|2	2.69	0.47
SARS-CoV2 nsp8	Q92526	CCT6B	0.0233723	0.69	0.33	0|0|1	1|0|0|0|0|0|0|0|0|0|0	3.33	0
SARS-CoV2 nsp8	Q92552	MRPS27	0.602807	0	3.33	4|3|3	0|0|0|0|0|0|0|0|0|0|0	33.33	1
SARS-CoV2 nsp8	Q92576	PHF3	0.00459128	0.69	0.33	1|0|0	2|1|1|1|2|1|0|0|1|0|0	0.41	0
SARS-CoV2 nsp8	Q92598	HSPH1	0.289631	0	5	3|4|8	0|0|0|1|1|0|0|0|0|0|0	27.5	0.99
SARS-CoV2 nsp8	Q92665	MRPS31	0.314849	0.03	3	5|3|1	0|0|0|0|0|0|0|0|0|0|0	30	0.66
SARS-CoV2 nsp8	Q92841	DDX17	0.306567	0.66	12.67	12|16|10	10|6|15|15|11|6|5|10|9|10|8	1.33	0
SARS-CoV2 nsp8	Q92900	UPF1	0.329535	0.01	2	2|2|2	0|0|0|0|0|0|0|0|0|0|0	20	0.96
SARS-CoV2 nsp8	Q92945	KHSRP	0.292883	0.69	3.33	5|2|3	15|8|11|6|9|11|5|7|10|12|10	0.35	0
SARS-CoV2 nsp8	Q92947	GCDH	0.212661	0.69	0.67	0|1|1	0|0|0|0|0|0|0|0|0|0|0	6.67	0
SARS-CoV2 nsp8	Q969Q0	RPL36AL	0.32822	0.16	2.67	3|2|3	2|2|0|1|2|2|1|0|1|0|0	2.67	0.37
SARS-CoV2 nsp8	Q96A33	CCDC47	0.00228354	0.69	0.33	0|0|1	0|0|0|0|0|0|0|0|0|0|0	3.33	0
SARS-CoV2 nsp8	Q96AE4	FUBP1	0.312682	0.69	1	1|1|1	0|1|1|0|0|1|1|1|1|1|1	1.38	0
SARS-CoV2 nsp8	Q96AG4	LRRC59	0.295172	0.69	1.33	2|1|1	5|5|3|5|6|5|1|3|3|3|2	0.36	0
SARS-CoV2 nsp8	Q96B26	EXOSC8	0.990898	0	3.67	3|4|4	0|0|0|0|0|0|0|0|0|0|0	36.67	1
SARS-CoV2 nsp8	Q96BK5	PINX1	0.332864	0.16	3	3|2|4	1|0|2|2|2|1|1|1|1|1|1	2.54	0.35
SARS-CoV2 nsp8	Q96C36	PYCR2	0.181785	0.19	1.33	0|1|3	0|0|0|0|0|0|0|0|0|0|0	13.33	0.33
SARS-CoV2 nsp8	Q96C57	C12orf43	0.363457	0.33	1.33	2|1|1	0|0|0|2|0|0|0|0|0|0|0	7.33	0.29
SARS-CoV2 nsp8	Q96CT7	CCDC124	0.309794	0.69	9	10|7|10	12|16|12|18|17|11|6|9|15|9|10	0.73	0
SARS-CoV2 nsp8	Q96DH6	MSI2	0.0116712	0.69	0.33	1|0|0	0|0|0|0|0|0|0|0|0|0|0	3.33	0
SARS-CoV2 nsp8	Q96DI7	SNRNP40	0.33414	0	3.33	5|2|3	0|0|0|0|0|0|0|0|0|0|0	33.33	0.99
SARS-CoV2 nsp8	Q96E11	MRRF	0.00350259	0.41	1.33	4|0|0	2|2|1|5|0|0|0|0|0|4|1	0.98	0.16
SARS-CoV2 nsp8	Q96E40	SPACA9	0.0316169	0.69	0.33	0|0|1	1|0|1|0|0|1|1|0|1|1|1	0.52	0
SARS-CoV2 nsp8	Q96EI5	TCEAL4	0.185828	0.32	1	2|0|1	0|0|1|1|0|0|0|0|0|0|0	5.5	0.3
SARS-CoV2 nsp8	Q96EY1	DNAJA3	0.196119	0.69	0.67	1|0|1	0|0|0|1|0|0|0|1|0|0|0	3.67	0
SARS-CoV2 nsp8	Q96EY4	TMA16	0.304916	0.69	7	5|7|9	11|8|11|10|9|7|10|9|12|8|10	0.73	0
SARS-CoV2 nsp8	Q96EY7	PTCD3	0.430055	0	2.67	3|3|2	0|0|0|0|0|0|0|0|0|0|0	26.67	0.98
SARS-CoV2 nsp8	Q96F45	ZNF503	0.00195792	0.69	0.33	1|0|0	0|0|0|0|1|0|1|0|1|0|1	0.92	0
SARS-CoV2 nsp8	Q96G21	IMP4	0.68551	0.69	0.33	0|0|1	0|0|0|0|0|0|0|0|0|0|0	3.33	0
SARS-CoV2 nsp8	Q96GA3	LTV1	0.360639	0.01	3	2|5|2	0|0|0|0|0|0|0|0|1|0|1	16.5	0.93
SARS-CoV2 nsp8	Q96GC5	MRPL48	0.32504	0.23	1.33	2|1|1	0|0|0|0|0|1|0|0|0|0|0	13.33	0.32
SARS-CoV2 nsp8	Q96GQ7	DDX27	0.555614	0	10.33	12|9|10	0|1|0|0|0|0|0|0|0|0|0	103.33	1
SARS-CoV2 nsp8	Q96H79	ZC3HAV1L	0.299254	0.69	3.67	3|5|3	6|4|10|8|6|5|3|6|10|3|4	0.62	0
SARS-CoV2 nsp8	Q96HR8	NAF1	0.320398	0.69	1	1|1|1	0|0|0|0|0|0|0|0|0|0|0	10	0
SARS-CoV2 nsp8	Q96HS1	PGAM5	0.313074	0	7.33	9|7|6	0|0|0|0|0|0|0|0|0|0|0	73.33	1
SARS-CoV2 nsp8	Q96I24	FUBP3	0.310192	0.69	14	15|14|13	23|25|26|20|18|24|17|15|21|24|18	0.67	0
SARS-CoV2 nsp8	Q96I25	RBM17	0.296186	0.69	4.67	7|3|4	8|13|6|5|4|8|10|4|13|6|8	0.6	0
SARS-CoV2 nsp8	Q96I59	NARS2	0.78185	0	5.33	4|5|7	0|0|0|0|0|0|0|0|0|0|0	53.33	1
SARS-CoV2 nsp8	Q96IX5	ATP5MD	0.305724	0.08	1.67	1|2|2	0|0|0|0|0|0|0|0|0|0|0	16.67	0.64
SARS-CoV2 nsp8	Q96IZ7	RSRC1	0.315894	0.69	1	1|1|1	2|2|3|0|1|3|2|1|4|1|2	0.52	0
SARS-CoV2 nsp8	Q96J01	THOC3	0.17957	0.69	1	1|0|2	2|4|1|0|2|1|3|0|4|3|3	0.48	0
SARS-CoV2 nsp8	Q96K58	ZNF668	0.68551	0.69	0.33	0|0|1	0|0|0|0|0|0|0|0|0|0|0	3.33	0
SARS-CoV2 nsp8	Q96KR1	ZFR	0.578753	0	4.67	8|3|3	0|0|0|0|0|0|0|0|0|0|0	46.67	1
SARS-CoV2 nsp8	Q96ME7	ZNF512	0.470306	0	10	10|11|9	0|0|0|0|0|0|0|0|0|0|0	100	1
SARS-CoV2 nsp8	Q96MN5	TCEANC2	0.161616	0.48	1.33	0|3|1	2|1|2|2|1|1|0|1|3|1|1	0.98	0.07
SARS-CoV2 nsp8	Q96PK6	RBM14	0.30939	0.08	5	6|4|5	0|6|5|3|0|0|0|0|0|1|0	3.67	0.65
SARS-CoV2 nsp8	Q96Q15	SMG1	0.346965	0.69	0.67	0|1|1	0|0|0|0|0|0|0|0|0|0|0	6.67	0
SARS-CoV2 nsp8	Q96QR8	PURB	0.295996	0.23	1	0|2|1	0|0|0|0|0|0|0|0|0|0|0	10	0.32
SARS-CoV2 nsp8	Q96RQ3	MCCC1	0.141614	0.69	1.67	4|0|1	34|23|11|8|3|14|15|1|28|20|22	0.1	0
SARS-CoV2 nsp8	Q96SB4	SRPK1	0.41078	0	3	4|2|3	0|0|0|0|0|0|0|0|0|0|0	30	0.98
SARS-CoV2 nsp8	Q96SN8	CDK5RAP2	0.00265948	0.69	0.33	0|1|0	0|0|0|0|0|0|0|0|0|0|0	3.33	0
SARS-CoV2 nsp8	Q96T17	MAP7D2	0.197245	0.69	0.67	1|0|1	2|1|0|1|0|1|0|1|2|1|0	0.81	0
SARS-CoV2 nsp8	Q96T37	RBM15	0.00199929	0.69	0.33	1|0|0	0|0|1|1|0|0|0|0|0|0|0	1.83	0
SARS-CoV2 nsp8	Q96TA2	YME1L1	0.00212093	0.69	0.33	0|0|1	0|0|0|0|0|0|0|0|0|0|0	3.33	0
SARS-CoV2 nsp8	Q99459	CDC5L	0.395862	0	20.67	23|19|20	0|1|1|0|0|0|0|0|1|0|0	75.78	1
SARS-CoV2 nsp8	Q99496	RNF2	0.0109206	0.69	0.33	0|0|1	0|0|0|0|0|0|0|0|0|0|0	3.33	0
SARS-CoV2 nsp8	Q99497	PARK7	0.312413	0.69	22	23|23|20	35|20|25|24|17|18|21|17|29|15|18	1.01	0
SARS-CoV2 nsp8	Q99547	MPHOSPH6	0.974292	0.23	1.33	1|2|1	0|0|0|0|0|0|0|0|0|0|0	13.33	0.32
SARS-CoV2 nsp8	Q99575	POP1	0.499817	0	8	8|7|9	0|0|0|0|0|0|0|0|0|0|0	80	1
SARS-CoV2 nsp8	Q99615	DNAJC7	0.195631	0.69	0.67	1|1|0	0|0|0|1|0|0|1|0|1|0|1	1.83	0
SARS-CoV2 nsp8	Q99623	PHB2	0.308972	0.69	3.33	4|3|3	7|8|6|9|5|3|4|8|4|6|6	0.56	0
SARS-CoV2 nsp8	Q99714	HSD17B10	0.310004	0.69	1	1|1|1	4|1|2|1|1|0|0|0|1|2|0	0.92	0
SARS-CoV2 nsp8	Q99729	HNRNPAB	0.298076	0.41	1.33	2|1|1	0|2|2|2|0|0|0|0|1|0|0	2.1	0.15
SARS-CoV2 nsp8	Q99848	EBNA1BP2	0.372823	0	12	14|11|11	0|0|0|0|0|0|0|0|0|0|0	120	1
SARS-CoV2 nsp8	Q9BQ39	DDX50	0.393988	0	10.67	10|10|12	0|0|0|0|0|0|0|0|0|0|0	106.67	1
SARS-CoV2 nsp8	Q9BQ67	GRWD1	0.38857	0	10.33	10|8|13	0|0|0|0|0|0|0|0|0|0|0	103.33	1
SARS-CoV2 nsp8	Q9BQ75	CMSS1	0.00844358	0.69	0.33	0|1|0	0|0|0|0|0|0|0|0|0|0|0	3.33	0
SARS-CoV2 nsp8	Q9BQE3	TUBA1C	0.31973	0	4.67	5|4|5	0|0|1|0|0|0|0|0|0|0|0	46.67	1
SARS-CoV2 nsp8	Q9BQG0	MYBBP1A	0.346511	0	29.33	33|25|30	0|0|0|0|1|0|0|0|0|0|0	293.33	1
SARS-CoV2 nsp8	Q9BRD0	BUD13	0.541627	0.69	1	1|1|1	0|0|0|0|0|0|0|0|0|0|0	10	0
SARS-CoV2 nsp8	Q9BRJ6	C7orf50	0.402156	0	6.67	6|7|7	0|0|0|0|0|0|0|0|0|0|0	66.67	1
SARS-CoV2 nsp8	Q9BRJ7	NUDT16L1	0.290925	0.53	3.33	2|5|3	1|3|4|2|4|2|2|2|2|2|4	1.31	0.02
SARS-CoV2 nsp8	Q9BRK5	SDF4	0.00341784	0.69	0.33	1|0|0	0|0|0|0|0|0|0|0|0|0|0	3.33	0
SARS-CoV2 nsp8	Q9BRP1	PDCD2L	0.29608	0.69	1.33	1|1|2	2|2|2|2|3|2|2|2|1|1|3	0.67	0
SARS-CoV2 nsp8	Q9BRP8	PYM1	0.00375232	0.69	0.33	1|0|0	0|1|1|6|1|1|0|0|0|1|1	0.31	0
SARS-CoV2 nsp8	Q9BRS2	RIOK1	0.00510315	0.69	0.33	1|0|0	0|1|1|2|1|0|0|2|0|0|1	0.46	0
SARS-CoV2 nsp8	Q9BRT6	LLPH	0.355203	0.05	2	1|3|2	0|0|0|0|0|0|0|0|0|1|0	20	0.65
SARS-CoV2 nsp8	Q9BRX2	PELO	0.288082	0.64	5	4|3|8	7|4|8|11|5|5|3|5|6|5|5	0.86	0
SARS-CoV2 nsp8	Q9BSC4	NOL10	0.80782	0	8.33	9|7|9	0|0|0|0|0|0|0|0|0|0|0	83.33	1
SARS-CoV2 nsp8	Q9BSD7	NTPCR	0.179519	0.69	2	2|0|4	8|6|10|8|7|7|5|8|9|6|5	0.28	0
SARS-CoV2 nsp8	Q9BT17	MTG1	0.00121995	0.69	0.33	1|0|0	1|0|1|1|2|0|0|0|1|1|0	0.52	0
SARS-CoV2 nsp8	Q9BTE3	MCMBP	0.333111	0	7.33	6|6|10	1|0|1|0|0|0|0|0|2|0|1	16.13	1
SARS-CoV2 nsp8	Q9BU76	C1orf35	0.310471	0.69	7	8|7|6	10|9|11|10|8|8|8|8|11|6|8	0.79	0
SARS-CoV2 nsp8	Q9BUF5	TUBB6	0.323423	0	6.33	8|5|6	0|0|0|0|0|0|0|0|0|0|0	63.33	1
SARS-CoV2 nsp8	Q9BUJ2	HNRNPUL1	0.359901	0	21.67	21|22|22	0|0|0|0|0|0|0|0|0|0|0	216.67	1
SARS-CoV2 nsp8	Q9BUQ8	DDX23	0.323723	0.69	1	1|1|1	0|0|0|0|0|0|0|0|0|0|0	10	0
SARS-CoV2 nsp8	Q9BVA1	TUBB2B	0.31925	0.69	1	1|1|1	0|0|0|0|0|0|0|0|0|2|0	5.5	0
SARS-CoV2 nsp8	Q9BVI4	NOC4L	0.340845	0.05	2.33	1|2|4	0|0|0|0|0|0|0|0|0|0|0	23.33	0.65
SARS-CoV2 nsp8	Q9BVJ6	UTP14A	0.226739	0.23	1	2|1|0	0|0|0|0|0|0|0|0|0|0|0	10	0.32
SARS-CoV2 nsp8	Q9BVP2	GNL3	0.372466	0	17.33	17|14|21	0|1|0|0|0|0|0|0|0|0|0	173.33	1
SARS-CoV2 nsp8	Q9BW19	KIFC1	0.200256	0.69	0.67	1|0|1	1|0|1|0|0|0|0|0|1|2|1	1.22	0
SARS-CoV2 nsp8	Q9BWE0	REPIN1	0.198739	0.45	1.33	2|0|2	1|1|1|1|1|0|1|0|3|2|1	1.22	0.09
SARS-CoV2 nsp8	Q9BWF3	RBM4	0.382284	0.05	2	2|3|1	0|0|0|0|0|0|0|0|0|0|0	20	0.65
SARS-CoV2 nsp8	Q9BWJ5	SF3B5	0.406017	0	3	3|3|3	0|0|0|0|0|0|0|0|0|0|0	30	0.99
SARS-CoV2 nsp8	Q9BXS6	NUSAP1	0.411745	0	3	4|2|3	0|0|0|0|0|0|0|0|0|0|0	30	0.98
SARS-CoV2 nsp8	Q9BY42	RTF2	0.310591	0.69	1	1|1|1	2|3|4|3|3|1|2|1|3|3|2	0.41	0
SARS-CoV2 nsp8	Q9BYB4	GNB1L	0.274965	0.69	2.67	1|3|4	8|7|5|11|10|10|4|5|7|1|3	0.41	0
SARS-CoV2 nsp8	Q9BYD2	MRPL9	0.880051	0.69	0.67	0|1|1	0|0|0|0|0|0|0|0|0|0|0	6.67	0
SARS-CoV2 nsp8	Q9BYG3	NIFK	0.458407	0	7.33	8|5|9	0|0|0|0|0|0|0|0|0|0|0	73.33	1
SARS-CoV2 nsp8	Q9BYN8	MRPS26	0.471638	0	2.67	2|3|3	0|0|0|0|0|0|0|0|0|0|0	26.67	0.98
SARS-CoV2 nsp8	Q9BZE4	GTPBP4	0.344802	0	14.33	14|15|14	1|4|5|3|5|2|1|3|3|0|0	5.84	1
SARS-CoV2 nsp8	Q9BZI7	UPF3B	0.267439	0.37	2	4|1|1	0|2|0|2|4|0|0|1|1|1|1	1.83	0.22
SARS-CoV2 nsp8	Q9BZL1	UBL5	0.316959	0.69	1	1|1|1	0|0|0|1|0|0|0|0|0|1|0	5.5	0
SARS-CoV2 nsp8	Q9C037	TRIM4	0.227967	0.69	0.67	1|0|1	0|0|0|0|0|0|0|0|0|0|0	6.67	0
SARS-CoV2 nsp8	Q9GZL7	WDR12	0.5629	0.05	2	1|2|3	0|0|0|0|0|0|0|0|0|0|0	20	0.65
SARS-CoV2 nsp8	Q9GZR2	REXO4	0.511521	0	4.67	5|4|5	0|0|0|0|0|0|0|0|0|0|0	46.67	1
SARS-CoV2 nsp8	Q9GZR7	DDX24	0.568874	0	10.33	9|9|13	0|0|0|0|0|0|0|0|0|0|0	103.33	1
SARS-CoV2 nsp8	Q9GZS1	POLR1E	0.433012	0.01	2	2|2|2	0|0|0|0|0|0|0|0|0|0|0	20	0.96
SARS-CoV2 nsp8	Q9H0A0	NAT10	0.401825	0	27.67	28|27|28	0|1|1|0|0|1|1|0|1|0|0	60.87	1
SARS-CoV2 nsp8	Q9H0C8	ILKAP	0.000637606	0.69	0.33	0|0|1	2|2|1|0|0|0|0|0|1|1|0	0.52	0
SARS-CoV2 nsp8	Q9H0D6	XRN2	0.357661	0	23	27|19|23	0|1|0|0|0|0|0|1|0|0|1	84.33	1
SARS-CoV2 nsp8	Q9H0S4	DDX47	0.329415	0.11	6.33	7|6|6	2|3|2|2|4|1|0|3|2|1|3	3.03	0.61
SARS-CoV2 nsp8	Q9H0W5	CCDC8	0.010735	0.69	0.33	1|0|0	0|0|0|0|0|0|0|0|0|0|0	3.33	0
SARS-CoV2 nsp8	Q9H1E3	NUCKS1	0.00530406	0.69	0.33	0|1|0	1|1|0|3|1|0|0|0|1|1|0	0.46	0
SARS-CoV2 nsp8	Q9H1K1	ISCU	0.201299	0.69	0.67	1|0|1	1|0|2|0|0|0|0|0|1|0|0	1.83	0
SARS-CoV2 nsp8	Q9H2K0	MTIF3	0.201352	0.69	0.67	1|0|1	1|0|0|0|2|1|0|0|2|1|1	0.92	0
SARS-CoV2 nsp8	Q9H2U1	DHX36	0.201782	0.36	1.33	2|0|2	0|0|3|1|0|0|0|0|2|0|3	1.63	0.23
SARS-CoV2 nsp8	Q9H2V7	SPNS1	0.335833	0.23	1.33	2|1|1	0|0|0|0|0|0|0|0|0|0|0	13.33	0.32
SARS-CoV2 nsp8	Q9H2W6	MRPL46	0.201169	0.22	1.33	3|1|0	0|0|0|1|0|0|0|0|0|1|0	7.33	0.33
SARS-CoV2 nsp8	Q9H307	PNN	0.00379942	0.69	0.33	1|0|0	0|2|4|3|0|2|1|0|0|0|1	0.28	0
SARS-CoV2 nsp8	Q9H3J6	C12orf65	0.199974	0.69	0.67	1|0|1	1|1|1|1|0|1|0|1|1|0|2	0.81	0
SARS-CoV2 nsp8	Q9H3K6	BOLA2	0.309011	0.69	3.33	4|3|3	5|5|7|6|5|4|4|5|5|3|4	0.69	0
SARS-CoV2 nsp8	Q9H4L4	SENP3	0.604977	0.69	1	1|1|1	0|0|0|0|0|0|0|0|0|0|0	10	0
SARS-CoV2 nsp8	Q9H501	ESF1	0.375444	0	4	5|3|4	0|0|1|0|0|0|0|1|0|0|0	22	0.99
SARS-CoV2 nsp8	Q9H6F5	CCDC86	0.736804	0	4.33	6|3|4	0|0|0|0|0|0|0|0|0|0|0	43.33	1
SARS-CoV2 nsp8	Q9H6R4	NOL6	0.355298	0	5.67	7|6|4	0|0|0|0|0|0|0|0|0|0|0	56.67	1
SARS-CoV2 nsp8	Q9H6S0	YTHDC2	0.569194	0	4	4|4|4	0|0|0|0|0|0|0|0|0|0|0	40	1
SARS-CoV2 nsp8	Q9H7B2	RPF2	0.381558	0	5.33	5|5|6	0|1|0|0|0|0|0|0|0|0|0	53.33	1
SARS-CoV2 nsp8	Q9H7C9	AAMDC	0.273397	0.58	1.67	1|1|3	3|2|2|1|2|3|3|1|3|3|2	0.73	0
SARS-CoV2 nsp8	Q9H7E9	C8orf33	0.338994	0	4.33	5|4|4	0|0|0|0|0|0|0|0|0|0|0	43.33	1
SARS-CoV2 nsp8	Q9H814	PHAX	0.445382	0.23	1.33	1|1|2	0|0|0|0|0|0|0|0|0|0|0	13.33	0.32
SARS-CoV2 nsp8	Q9H857	NT5DC2	0.309459	0.57	2.67	3|2|3	6|0|7|2|4|1|0|2|0|2|3	1.09	0.01
SARS-CoV2 nsp8	Q9H8G2	CAAP1	0.68551	0.69	0.33	0|0|1	0|0|0|0|0|0|0|0|0|0|0	3.33	0
SARS-CoV2 nsp8	Q9H8H2	DDX31	0.628896	0	3.67	3|4|4	0|0|0|0|0|0|0|0|0|0|0	36.67	1
SARS-CoV2 nsp8	Q9H910	JPT2	0.000787222	0.69	0.33	0|1|0	4|1|2|2|2|0|0|0|2|2|1	0.23	0
SARS-CoV2 nsp8	Q9H936	SLC25A22	0.308944	0	3.33	4|4|2	0|0|0|0|0|0|0|0|0|0|0	33.33	0.99
SARS-CoV2 nsp8	Q9H9A6	LRRC40	0.181226	0.54	1	1|0|2	3|1|3|1|1|0|0|1|3|2|1	0.69	0.01
SARS-CoV2 nsp8	Q9H9L3	ISG20L2	0.380639	0	5	7|3|5	0|0|0|0|0|0|0|0|0|0|0	50	1
SARS-CoV2 nsp8	Q9HA64	FN3KRP	0.300921	0.63	3.33	4|4|2	5|4|5|4|5|3|3|3|4|2|3	0.89	0
SARS-CoV2 nsp8	Q9HAN9	NMNAT1	0.27373	0.23	1	1|0|2	0|0|0|0|0|0|0|0|0|0|0	10	0.32
SARS-CoV2 nsp8	Q9HB71	CACYBP	0.247339	0.69	2	1|1|4	4|8|4|13|5|4|4|4|5|4|5	0.37	0
SARS-CoV2 nsp8	Q9HBI0	PARVG	0.318146	0.43	1.33	1|2|1	0|0|1|1|1|1|1|1|1|0|1	1.83	0.12
SARS-CoV2 nsp8	Q9HC07	TMEM165	0.197098	0.23	1	2|1|0	0|0|0|0|0|0|0|0|0|0|0	10	0.32
SARS-CoV2 nsp8	Q9HC38	GLOD4	0.000751238	0.69	0.33	0|0|1	2|4|2|1|1|2|2|2|4|3|3	0.14	0
SARS-CoV2 nsp8	Q9HC62	SENP2	0.00138288	0.69	0.33	0|0|1	0|0|0|0|0|0|0|0|2|0|0	1.83	0
SARS-CoV2 nsp8	Q9HCC0	MCCC2	0.309332	0.69	3	3|3|3	32|21|9|4|3|14|11|4|24|18|17	0.21	0
SARS-CoV2 nsp8	Q9HCE1	MOV10	0.346981	0	3	3|3|3	0|0|0|0|0|0|0|0|0|0|0	30	0.99
SARS-CoV2 nsp8	Q9HCG8	CWC22	0.20229	0.57	1.33	2|0|2	3|3|3|3|0|2|2|0|3|0|2	0.7	0.01
SARS-CoV2 nsp8	Q9HCN8	SDF2L1	0.00256005	0.69	0.33	1|0|0	0|0|0|0|0|0|0|0|0|0|0	3.33	0
SARS-CoV2 nsp8	Q9HD40	SEPSECS	0.809559	0	4.33	3|5|5	0|0|0|0|0|0|0|0|0|0|0	43.33	1
SARS-CoV2 nsp8	Q9NP64	ZCCHC17	0.311258	0.69	8.67	8|10|8	9|15|10|13|9|9|11|12|17|4|7	0.82	0
SARS-CoV2 nsp8	Q9NPD3	EXOSC4	0.469152	0	4.33	4|4|5	0|0|0|0|0|0|0|0|0|0|0	43.33	1
SARS-CoV2 nsp8	Q9NPE3	NOP10	0.495247	0	2.67	2|3|3	0|0|0|0|0|0|0|0|0|0|0	26.67	0.98
SARS-CoV2 nsp8	Q9NQ29	LUC7L	0.314242	0.64	5	5|5|5	5|4|5|4|6|5|4|5|4|5|3	1.1	0
SARS-CoV2 nsp8	Q9NQ55	PPAN	0.378689	0	9.67	8|12|9	0|0|0|0|0|0|0|0|0|0|0	96.67	1
SARS-CoV2 nsp8	Q9NQ88	TIGAR	0.00242002	0.69	0.33	1|0|0	0|1|0|1|1|0|0|1|1|1|1	0.52	0
SARS-CoV2 nsp8	Q9NQT4	EXOSC5	0.704292	0	3.67	4|2|5	0|0|0|0|0|0|0|0|0|0|0	36.67	0.99
SARS-CoV2 nsp8	Q9NQT5	EXOSC3	0.774797	0	6.33	5|6|8	0|0|0|0|0|0|0|0|0|0|0	63.33	1
SARS-CoV2 nsp8	Q9NR30	DDX21	0.3354	0	49.67	43|52|54	0|5|6|0|0|0|0|0|3|0|0	39.02	1
SARS-CoV2 nsp8	Q9NRP0	OSTC	0.0129481	0.69	0.33	0|0|1	0|0|0|0|0|0|0|0|0|0|0	3.33	0
SARS-CoV2 nsp8	Q9NRW3	APOBEC3C	0.200304	0.69	0.67	1|1|0	2|1|2|3|1|1|1|1|2|0|0	0.52	0
SARS-CoV2 nsp8	Q9NRX1	PNO1	0.00299389	0.69	0.33	1|0|0	1|1|1|3|1|0|0|0|1|2|1	0.33	0
SARS-CoV2 nsp8	Q9NS69	TOMM22	0.200007	0.23	1	0|1|2	0|0|0|0|0|0|0|0|0|0|0	10	0.32
SARS-CoV2 nsp8	Q9NS86	LANCL2	0.196404	0.69	0.67	1|0|1	1|2|3|3|3|3|2|3|2|0|2	0.31	0
SARS-CoV2 nsp8	Q9NSI2	FAM207A	0.222468	0.69	0.67	1|0|1	0|0|0|0|0|0|0|0|0|0|0	6.67	0
SARS-CoV2 nsp8	Q9NSV4	DIAPH3	0.000738133	0.69	0.67	2|0|0	5|3|4|1|3|3|2|1|3|3|4	0.23	0
SARS-CoV2 nsp8	Q9NTJ3	SMC4	0.00124046	0.69	0.33	0|0|1	1|0|1|0|1|0|1|0|0|0|1	0.73	0
SARS-CoV2 nsp8	Q9NTK5	OLA1	0.451457	0	4.67	2|7|5	0|0|0|0|0|0|0|0|0|0|0	46.67	0.99
SARS-CoV2 nsp8	Q9NUI1	DECR2	0.00205948	0.69	0.33	1|0|0	2|0|0|2|0|0|0|0|1|1|0	0.61	0
SARS-CoV2 nsp8	Q9NUQ6	SPATS2L	0.337948	0	3.67	4|2|5	1|0|0|0|0|0|0|0|0|0|0	36.67	0.99
SARS-CoV2 nsp8	Q9NV31	IMP3	0.435668	0.69	0.67	1|0|1	0|0|0|0|0|0|0|0|0|0|0	6.67	0
SARS-CoV2 nsp8	Q9NVI7	ATAD3A	0.000621508	0.69	0.33	1|0|0	0|0|0|0|0|0|0|0|0|0|0	3.33	0
SARS-CoV2 nsp8	Q9NVN8	GNL3L	0.314621	0.69	1	1|1|1	0|1|1|4|4|0|1|0|0|0|1	0.92	0
SARS-CoV2 nsp8	Q9NVP1	DDX18	0.365491	0	17.33	18|17|17	0|3|2|2|1|0|0|0|0|0|0	23.83	1
SARS-CoV2 nsp8	Q9NVR5	DNAAF2	0.0746004	0.69	0.33	0|0|1	0|0|0|0|1|0|0|0|0|0|0	3.33	0
SARS-CoV2 nsp8	Q9NVU7	SDAD1	0.226081	0.19	1.33	0|1|3	0|0|0|0|0|0|0|0|0|0|0	13.33	0.33
SARS-CoV2 nsp8	Q9NW13	RBM28	0.398773	0	17.67	17|18|18	0|0|0|0|0|0|0|0|0|0|0	176.67	1
SARS-CoV2 nsp8	Q9NWB6	ARGLU1	0.296844	0.69	1.67	2|2|1	7|3|3|4|3|5|5|3|6|2|5	0.4	0
SARS-CoV2 nsp8	Q9NWT1	PAK1IP1	0.388246	0.01	5.67	6|5|6	0|2|3|2|2|1|0|1|0|1|0	5.19	0.93
SARS-CoV2 nsp8	Q9NWW5	CLN6	0.00667975	0.23	0.67	0|2|0	0|0|0|0|0|0|0|0|0|0|0	6.67	0.32
SARS-CoV2 nsp8	Q9NX24	NHP2	0.344418	0.02	4	4|4|4	0|1|2|2|1|3|0|1|0|1|0	4	0.74
SARS-CoV2 nsp8	Q9NX58	LYAR	0.33942	0	22	20|23|23	4|6|2|3|4|2|1|4|5|2|5	6.37	1
SARS-CoV2 nsp8	Q9NXE8	CWC25	0.197162	0.69	0.67	1|0|1	5|3|7|3|3|3|3|2|2|2|2	0.21	0
SARS-CoV2 nsp8	Q9NXW2	DNAJB12	0.301985	0.23	1.33	1|1|2	0|0|0|0|0|0|0|0|0|0|0	13.33	0.32
SARS-CoV2 nsp8	Q9NY12	GAR1	0.3213	0	3.67	5|2|4	0|0|0|1|0|0|0|0|0|0|0	36.67	0.99
SARS-CoV2 nsp8	Q9NY61	AATF	0.783704	0	11.67	17|10|8	0|0|0|0|0|0|0|0|0|0|0	116.67	1
SARS-CoV2 nsp8	Q9NY93	DDX56	0.35175	0.01	5.67	7|4|6	1|2|1|1|1|1|1|1|1|0|1	5.67	0.9
SARS-CoV2 nsp8	Q9NYF8	BCLAF1	0.305263	0.55	2.33	3|2|2	0|2|3|8|2|2|1|0|2|0|2	1.17	0.01
SARS-CoV2 nsp8	Q9NYK5	MRPL39	0.197223	0.32	1	2|1|0	0|0|0|1|1|0|0|0|0|0|0	5.5	0.3
SARS-CoV2 nsp8	Q9NYP9	MIS18A	0.19571	0.69	0.67	1|0|1	3|4|3|1|2|2|2|0|3|1|2	0.32	0
SARS-CoV2 nsp8	Q9NZ01	TECR	0.196186	0.69	0.67	1|1|0	0|0|0|0|0|0|0|0|0|0|0	6.67	0
SARS-CoV2 nsp8	Q9NZB2	FAM120A	0.234485	0.69	0.67	1|0|1	0|0|0|0|0|0|0|0|0|0|0	6.67	0
SARS-CoV2 nsp8	Q9NZI8	IGF2BP1	0.336338	0	23	20|24|25	0|5|4|1|0|0|0|0|2|0|0	21.08	1
SARS-CoV2 nsp8	Q9NZM5	NOP53	0.383454	0.05	2	2|1|3	0|0|0|0|0|0|0|0|0|0|0	20	0.65
SARS-CoV2 nsp8	Q9P003	CNIH4	0.323585	0.69	1	1|1|1	0|0|0|0|0|0|0|0|0|0|0	10	0
SARS-CoV2 nsp8	Q9P016	THYN1	0.295855	0.69	3.67	4|2|5	7|4|8|4|5|6|6|7|7|4|4	0.65	0
SARS-CoV2 nsp8	Q9P021	CRIPT	0.307836	0.49	2.67	3|2|3	2|0|4|3|1|0|3|2|2|1|1	1.54	0.05
SARS-CoV2 nsp8	Q9P031	CCDC59	0.318554	0.44	1.33	2|1|1	0|0|1|2|2|1|0|1|1|0|1	1.63	0.1
SARS-CoV2 nsp8	Q9P035	HACD3	0.0015874	0.69	0.33	0|0|1	0|0|0|0|0|0|0|0|0|0|0	3.33	0
SARS-CoV2 nsp8	Q9P0J0	NDUFA13	0.205521	0.69	0.67	0|1|1	0|0|0|0|0|0|0|0|0|0|0	6.67	0
SARS-CoV2 nsp8	Q9P0M6	MACROH2A2	0.326523	0.69	1	1|1|1	0|2|2|0|0|0|0|0|0|0|0	2.75	0
SARS-CoV2 nsp8	Q9P258	RCC2	0.308634	0.69	12	10|13|13	20|20|19|29|20|15|14|19|17|9|14	0.67	0
SARS-CoV2 nsp8	Q9P287	BCCIP	0.334911	0.23	1.33	1|1|2	0|0|0|0|0|0|0|0|0|0|0	13.33	0.32
SARS-CoV2 nsp8	Q9P2Q2	FRMD4A	0.341734	0.69	1	1|1|1	0|0|1|0|0|0|0|0|0|0|1	5.5	0
SARS-CoV2 nsp8	Q9P2X3	IMPACT	0.880169	0.69	0.67	1|0|1	0|0|0|0|0|0|0|0|0|0|0	6.67	0
SARS-CoV2 nsp8	Q9UBE0	SAE1	0.531472	0	3.67	3|4|4	0|0|0|0|0|0|0|0|0|0|0	36.67	1
SARS-CoV2 nsp8	Q9UBS4	DNAJB11	0.312293	0.69	1	1|1|1	0|0|0|0|0|0|0|0|0|0|0	10	0
SARS-CoV2 nsp8	Q9UBV8	PEF1	0.19626	0.47	1.33	2|0|2	1|0|2|2|1|1|1|3|0|1|1	1.13	0.07
SARS-CoV2 nsp8	Q9UFW8	CGGBP1	0.192147	0.69	1.67	3|0|2	6|6|4|2|4|5|1|1|3|3|0	0.52	0
SARS-CoV2 nsp8	Q9UG63	ABCF2	0.185157	0.43	1	2|1|0	1|1|0|6|0|0|0|0|1|1|0	1.1	0.12
SARS-CoV2 nsp8	Q9UGI8	TES	0.685511	0.19	1	3|0|0	0|0|0|0|0|0|0|0|0|0|0	10	0.33
SARS-CoV2 nsp8	Q9UGY1	NOL12	0.593974	0.23	1.33	1|2|1	0|0|0|0|0|0|0|0|0|0|0	13.33	0.32
SARS-CoV2 nsp8	Q9UHA3	RSL24D1	0.993914	0.69	1	1|1|1	0|0|0|0|0|0|0|0|0|0|0	10	0
SARS-CoV2 nsp8	Q9UHB9	SRP68	0.617999	0	32.33	30|33|34	0|0|0|0|0|0|0|0|0|0|0	323.33	1
SARS-CoV2 nsp8	Q9UHV9	PFDN2	0.000789749	0.69	0.33	1|0|0	2|1|2|1|2|1|0|1|3|2|1	0.23	0
SARS-CoV2 nsp8	Q9UHX1	PUF60	0.274804	0.69	2.33	4|1|2	7|8|9|9|8|4|3|3|6|5|4	0.39	0
SARS-CoV2 nsp8	Q9UI12	ATP6V1H	0.0070581	0.69	0.33	0|0|1	0|0|0|0|0|0|0|0|0|0|0	3.33	0
SARS-CoV2 nsp8	Q9UI30	TRMT112	0.00871916	0.35	0.67	2|0|0	0|0|1|2|0|0|0|0|0|0|0	2.44	0.26
SARS-CoV2 nsp8	Q9UI43	MRM2	0.295214	0.64	3.33	3|2|5	5|2|11|5|3|2|1|4|6|8|3	0.73	0
SARS-CoV2 nsp8	Q9UII2	ATP5IF1	0.290644	0.58	4	4|2|6	1|4|4|4|5|5|1|3|4|3|4	1.16	0
SARS-CoV2 nsp8	Q9UII4	HERC5	0.390774	0.23	1	0|1|2	0|0|0|0|0|0|0|0|0|0|0	10	0.32
SARS-CoV2 nsp8	Q9UJS0	SLC25A13	0.298968	0	4.67	6|6|2	0|0|0|0|0|0|0|0|0|0|0	46.67	0.99
SARS-CoV2 nsp8	Q9UJV9	DDX41	0.310818	0.69	2	2|2|2	3|5|2|3|3|4|3|3|5|2|3	0.61	0
SARS-CoV2 nsp8	Q9UKD2	MRTO4	0.344526	0	12.67	13|13|12	0|0|0|2|0|0|0|0|0|0|0	69.67	1
SARS-CoV2 nsp8	Q9UKM9	RALY	0.315212	0.03	2.33	2|3|2	0|2|2|0|0|0|0|0|1|0|0	5.13	0.66
SARS-CoV2 nsp8	Q9ULT8	HECTD1	0.885505	0	5.33	4|6|6	0|0|0|0|0|0|0|0|0|0|0	53.33	1
SARS-CoV2 nsp8	Q9ULW3	ABT1	0.408884	0.05	2	3|1|2	0|0|0|0|0|0|0|0|0|0|0	20	0.65
SARS-CoV2 nsp8	Q9ULX6	AKAP8L	0.213644	0.08	1.33	2|2|0	0|0|0|0|0|0|0|0|0|0|0	13.33	0.64
SARS-CoV2 nsp8	Q9UM13	ANAPC10	0.199647	0.69	0.67	1|1|0	0|0|1|0|0|0|0|1|0|1|0	2.44	0
SARS-CoV2 nsp8	Q9UMS4	PRPF19	0.332105	0	19	22|16|19	1|2|1|3|1|0|0|0|4|0|2	14.93	1
SARS-CoV2 nsp8	Q9UMY1	NOL7	0.0180318	0.34	0.67	2|0|0	0|1|1|0|1|0|0|0|0|0|0	2.44	0.26
SARS-CoV2 nsp8	Q9UN86	G3BP2	0.289066	0.1	2	2|3|1	0|0|0|1|1|0|0|0|0|0|0	11	0.62
SARS-CoV2 nsp8	Q9UNL2	SSR3	0.0052982	0.69	0.33	0|1|0	0|0|0|0|0|0|0|0|0|0|0	3.33	0
SARS-CoV2 nsp8	Q9UNQ2	DIMT1	0.308227	0.4	1.33	1|1|2	0|0|1|2|1|0|1|0|0|0|1	2.44	0.17
SARS-CoV2 nsp8	Q9UNX3	RPL26L1	0.34924	0.08	1.67	1|2|2	0|0|0|0|0|0|0|0|0|0|0	16.67	0.64
SARS-CoV2 nsp8	Q9UNX4	WDR3	0.216159	0.23	1	1|0|2	0|0|0|0|0|0|0|0|0|0|0	10	0.32
SARS-CoV2 nsp8	Q9UNZ5	C19orf53	0.000592086	0.69	0.33	0|0|1	0|2|2|3|2|1|2|3|2|1|2	0.18	0
SARS-CoV2 nsp8	Q9UQ35	SRRM2	0.297824	0.69	1.67	2|2|1	6|5|6|6|4|5|5|3|6|4|3	0.35	0
SARS-CoV2 nsp8	Q9UQ80	PA2G4	0.193844	0.32	1.67	3|0|2	1|0|0|10|0|0|0|0|0|1|0	1.53	0.3
SARS-CoV2 nsp8	Q9Y221	NIP7	0.38566	0	6	6|6|6	0|0|0|0|0|0|0|0|0|0|0	60	1
SARS-CoV2 nsp8	Q9Y224	RTRAF	0.159441	0.36	1.33	1|0|3	1|1|1|0|0|0|0|0|2|1|1	2.1	0.24
SARS-CoV2 nsp8	Q9Y230	RUVBL2	0.000686	0.69	0.33	1|0|0	0|0|1|0|0|0|0|0|0|0|0	3.33	0
SARS-CoV2 nsp8	Q9Y237	PIN4	0.308219	0.69	3.33	3|4|3	6|3|6|6|4|2|3|2|5|5|2	0.83	0
SARS-CoV2 nsp8	Q9Y241	HIGD1A	0.326954	0.69	1	1|1|1	0|0|0|0|1|0|0|1|0|0|0	5.5	0
SARS-CoV2 nsp8	Q9Y265	RUVBL1	0.1828	0.33	1	0|1|2	0|0|2|0|0|0|0|0|0|0|0	5.5	0.29
SARS-CoV2 nsp8	Q9Y285	FARSA	0.290035	0.32	2	3|1|2	1|0|1|3|1|1|0|0|1|1|0	2.44	0.3
SARS-CoV2 nsp8	Q9Y289	SLC5A6	0.0620811	0.69	0.33	1|0|0	0|0|0|0|0|0|0|0|0|0|0	3.33	0
SARS-CoV2 nsp8	Q9Y295	DRG1	0.18149	0.51	1	2|0|1	1|2|0|2|1|2|0|0|0|5|1	0.79	0.03
SARS-CoV2 nsp8	Q9Y2L1	DIS3	0.00165112	0.69	0.33	1|0|0	0|0|0|0|0|0|0|0|0|0|0	3.33	0
SARS-CoV2 nsp8	Q9Y2P8	RCL1	0.403629	0.23	1	0|1|2	0|0|0|0|0|0|0|0|0|0|0	10	0.32
SARS-CoV2 nsp8	Q9Y2R4	DDX52	0.349372	0	10	11|9|10	2|3|1|1|4|2|1|1|2|2|4	4.78	0.99
SARS-CoV2 nsp8	Q9Y2R5	MRPS17	0.429423	0.01	2	2|2|2	0|0|0|0|0|0|0|0|0|0|0	20	0.96
SARS-CoV2 nsp8	Q9Y2R9	MRPS7	0.349037	0.08	1.67	2|2|1	0|0|0|0|0|0|0|0|0|0|0	16.67	0.64
SARS-CoV2 nsp8	Q9Y2S6	TMA7	0.309664	0.69	3.67	4|3|4	9|5|5|3|4|5|4|4|5|2|5	0.79	0
SARS-CoV2 nsp8	Q9Y2V2	CARHSP1	0.304965	0.69	1.67	2|1|2	1|3|4|1|5|1|2|1|2|2|2	0.76	0
SARS-CoV2 nsp8	Q9Y2W1	THRAP3	0.272412	0.33	2.67	1|4|3	0|1|3|6|1|1|0|0|2|0|0	2.1	0.28
SARS-CoV2 nsp8	Q9Y2X3	NOP58	0.323758	0	14	12|13|17	3|4|3|7|3|2|1|2|3|2|1	4.97	1
SARS-CoV2 nsp8	Q9Y314	NOSIP	0.288225	0.69	2	3|1|2	6|3|6|10|3|4|3|4|6|4|4	0.42	0
SARS-CoV2 nsp8	Q9Y383	LUC7L2	0.309224	0.69	19.33	16|18|24	21|21|20|21|21|24|23|15|24|13|11	0.99	0
SARS-CoV2 nsp8	Q9Y388	RBMX2	0.311776	0.61	2.67	2|3|3	4|3|3|3|3|3|2|3|4|2|2	0.92	0
SARS-CoV2 nsp8	Q9Y399	MRPS2	0.972058	0.05	2	3|1|2	0|0|0|0|0|0|0|0|0|0|0	20	0.65
SARS-CoV2 nsp8	Q9Y3A2	UTP11	0.649405	0.08	1.67	1|2|2	0|0|0|0|0|0|0|0|0|0|0	16.67	0.64
SARS-CoV2 nsp8	Q9Y3A4	RRP7A	0.341119	0.23	1.33	1|1|2	0|0|0|0|0|0|0|0|0|0|0	13.33	0.32
SARS-CoV2 nsp8	Q9Y3B2	EXOSC1	0.360076	0	2.67	2|3|3	0|0|0|0|0|0|0|0|0|0|0	26.67	0.98
SARS-CoV2 nsp8	Q9Y3B4	SF3B6	0.320232	0.15	2.33	2|2|3	1|1|1|0|1|1|0|1|1|1|1	2.85	0.4
SARS-CoV2 nsp8	Q9Y3B7	MRPL11	0.116017	0.23	0.67	2|0|0	0|0|0|0|0|0|0|0|0|0|0	6.67	0.32
SARS-CoV2 nsp8	Q9Y3B9	RRP15	0.363742	0	4.67	4|4|6	0|0|0|1|0|0|0|0|0|0|0	46.67	1
SARS-CoV2 nsp8	Q9Y3C1	NOP16	0.345781	0.01	3.33	3|3|4	0|0|0|0|2|0|0|0|2|1|0	7.33	0.86
SARS-CoV2 nsp8	Q9Y3C6	PPIL1	0.179522	0.48	1	1|2|0	0|1|1|2|1|1|1|1|1|1|1	1	0.06
SARS-CoV2 nsp8	Q9Y3D2	MSRB2	0.197978	0.69	0.67	1|0|1	2|0|3|0|1|0|0|1|1|2|2	0.61	0
SARS-CoV2 nsp8	Q9Y3D3	MRPS16	0.473746	0.08	1.67	2|1|2	0|0|0|0|0|0|0|0|0|0|0	16.67	0.64
SARS-CoV2 nsp8	Q9Y3E5	PTRH2	0.195776	0.23	1	0|2|1	0|0|0|0|0|0|0|0|0|0|0	10	0.32
SARS-CoV2 nsp8	Q9Y3I0	RTCB	0.300189	0.49	1.67	2|1|2	1|0|3|3|2|0|0|0|3|1|1	1.31	0.05
SARS-CoV2 nsp8	Q9Y3T9	NOC2L	0.288972	0.03	3	4|1|4	0|0|0|0|0|0|0|0|0|0|0	30	0.67
SARS-CoV2 nsp8	Q9Y3U8	RPL36	0.323824	0	4.67	5|4|5	0|0|1|1|0|0|0|0|0|0|0	25.67	1
SARS-CoV2 nsp8	Q9Y3Y2	CHTOP	0.339515	0.01	4	5|3|4	0|2|1|1|0|0|0|0|1|0|0	8.8	0.96
SARS-CoV2 nsp8	Q9Y421	FAM32A	0.272313	0.69	1.67	3|1|1	3|4|3|3|3|3|2|3|5|4|5	0.48	0
SARS-CoV2 nsp8	Q9Y4C8	RBM19	0.280795	0.69	0.33	1|0|0	0|0|0|1|0|0|0|0|0|0|0	3.33	0
SARS-CoV2 nsp8	Q9Y4P3	TBL2	0.316683	0	4	5|4|3	0|0|0|0|0|0|0|0|0|0|0	40	1
SARS-CoV2 nsp8	Q9Y4W2	LAS1L	0.444184	0.23	1.33	1|1|2	0|0|0|0|0|0|0|0|0|0|0	13.33	0.32
SARS-CoV2 nsp8	Q9Y520	PRRC2C	0.297245	0.23	1.33	2|1|1	0|0|0|0|0|0|0|0|0|0|0	13.33	0.32
SARS-CoV2 nsp8	Q9Y5A9	YTHDF2	0.287913	0.05	2	1|3|2	0|0|0|0|0|0|0|0|0|0|0	20	0.65
SARS-CoV2 nsp8	Q9Y5B9	SUPT16H	0.282083	0.42	4.33	2|4|7	0|11|4|13|0|0|0|0|1|0|0	1.64	0.14
SARS-CoV2 nsp8	Q9Y5J1	UTP18	0.175154	0.18	1.67	4|0|1	0|1|0|0|0|0|0|0|0|0|0	16.67	0.33
SARS-CoV2 nsp8	Q9Y5L4	TIMM13	0.197486	0.69	0.67	1|1|0	0|0|3|2|1|0|0|0|0|0|0	1.22	0
SARS-CoV2 nsp8	Q9Y5S9	RBM8A	0.321615	0.69	1	1|1|1	0|0|1|2|1|1|0|0|1|0|0	1.83	0
SARS-CoV2 nsp8	Q9Y5V0	ZNF706	0.198235	0.55	1.33	2|0|2	2|2|1|2|2|2|2|2|1|1|2	0.77	0.01
SARS-CoV2 nsp8	Q9Y5Y2	NUBP2	0.198864	0.69	0.67	1|0|1	1|0|0|0|1|0|0|1|1|0|2	1.22	0
SARS-CoV2 nsp8	Q9Y605	MRFAP1	0.259393	0.69	0.67	1|1|0	0|0|0|0|0|0|0|0|0|0|0	6.67	0
SARS-CoV2 nsp8	Q9Y676	MRPS18B	0.34052	0.08	1.67	2|1|2	0|1|0|0|0|0|0|0|0|0|0	16.67	0.64
SARS-CoV2 nsp8	Q9Y6K0	CEPT1	0.317788	0.08	1.67	2|2|1	0|0|0|0|0|0|0|0|0|0|0	16.67	0.64
SARS-CoV2 nsp8	Q9Y6M1	IGF2BP2	0.38259	0.19	1.67	3|1|1	0|0|0|0|0|0|0|0|0|0|0	16.67	0.33
SARS-CoV2 nsp9	A0A0U1RRE5	NBDY	0.00734259	0.69	0.33	0|0|1	3|0|2|3|2|0|0|3|1|2|1	0.22	0
SARS-CoV2 nsp9	A1KXE4	FAM168B	0.639901	0	7.67	8|7|8	1|0|0|0|0|1|0|0|1|2|1	14.06	1
SARS-CoV2 nsp9	A6NDG6	PGP	0.301258	0.69	3	4|4|1	2|3|6|4|5|4|4|5|6|3|3	0.73	0
SARS-CoV2 nsp9	A6NHQ2	FBLL1	0.3074	0.69	0.67	1|1|0	0|0|0|0|0|0|0|0|1|0|0	6.67	0
SARS-CoV2 nsp9	A6NIH7	UNC119B	0.969594	0.23	1.33	1|1|2	0|0|0|0|0|0|0|0|0|0|0	13.33	0.32
SARS-CoV2 nsp9	L0R8F8	MIEF1	0.511506	0.69	1	1|1|1	0|0|0|0|0|0|0|0|0|0|0	10	0
SARS-CoV2 nsp9	O00142	TK2	0.685519	0	7.33	12|5|5	0|0|0|0|0|0|0|0|0|0|0	73.33	1
SARS-CoV2 nsp9	O00170	AIP	0.335872	0.61	4	6|3|3	6|4|6|5|2|1|3|4|5|4|4	1	0
SARS-CoV2 nsp9	O00178	GTPBP1	0.0203322	0.69	0.33	1|0|0	1|1|1|1|1|0|0|0|0|0|0	0.73	0
SARS-CoV2 nsp9	O00244	ATOX1	0.325962	0.63	3.33	3|3|4	4|3|4|8|3|4|4|5|3|1|0	0.94	0
SARS-CoV2 nsp9	O00422	SAP18	0.0672146	0.69	0.33	1|0|0	0|1|1|0|0|0|0|0|1|0|0	1.22	0
SARS-CoV2 nsp9	O00479	HMGN4	0.301511	0.45	2.67	3|1|4	1|2|1|2|2|2|3|1|0|2|3	1.54	0.1
SARS-CoV2 nsp9	O00541	PES1	0.0183568	0.53	1.33	4|0|0	1|2|1|6|5|4|0|0|2|1|2	0.61	0.02
SARS-CoV2 nsp9	O00567	NOP56	0.0261546	0.22	2.33	7|0|0	0|3|1|1|0|0|0|1|2|0|0	3.21	0.33
SARS-CoV2 nsp9	O00571	DDX3X	0.345928	0.53	5	6|4|5	5|4|1|1|3|2|2|5|4|3|3	1.67	0.02
SARS-CoV2 nsp9	O14556	GAPDHS	0.344254	0.69	1	1|1|1	0|1|1|2|1|1|1|0|0|1|1	1.22	0
SARS-CoV2 nsp9	O14561	NDUFAB1	0.413583	0.08	1.33	2|2|0	0|0|0|0|0|0|0|0|0|0|0	13.33	0.64
SARS-CoV2 nsp9	O14654	IRS4	0.290768	0.05	2.33	2|1|4	0|0|0|1|0|0|0|0|0|0|0	23.33	0.65
SARS-CoV2 nsp9	O14757	CHEK1	0.208558	0.69	0.67	0|1|1	2|2|2|4|3|1|1|4|5|2|2	0.26	0
SARS-CoV2 nsp9	O14979	HNRNPDL	0.0352218	0.69	0.33	1|0|0	0|1|0|0|0|0|0|0|2|0|0	1.22	0
SARS-CoV2 nsp9	O15042	U2SURP	0.320234	0.69	11.67	17|8|10	25|31|14|16|16|24|23|14|25|17|21	0.57	0
SARS-CoV2 nsp9	O15145	ARPC3	0.222931	0.69	0.67	0|1|1	2|1|0|1|0|1|0|1|1|0|1	0.92	0
SARS-CoV2 nsp9	O15235	MRPS12	0.00612767	0.69	1	3|0|0	6|2|6|6|4|3|1|6|3|1|2	0.28	0
SARS-CoV2 nsp9	O15347	HMGB3	0.318054	0.69	2.67	4|2|2	2|6|3|14|9|4|1|0|3|8|5	0.53	0
SARS-CoV2 nsp9	O15355	PPM1G	0.218655	0.69	0.33	0|0|1	0|0|0|0|0|0|0|0|0|0|0	3.33	0
SARS-CoV2 nsp9	O43175	PHGDH	0.282957	0.47	2	1|2|3	1|2|5|2|0|1|1|1|2|1|0	1.38	0.07
SARS-CoV2 nsp9	O43290	SART1	0.0180626	0.69	0.33	1|0|0	0|0|0|1|1|0|0|1|1|0|0	0.92	0
SARS-CoV2 nsp9	O43396	TXNL1	0.00921447	0.69	0.33	0|1|0	3|1|3|3|0|0|0|1|3|2|1	0.22	0
SARS-CoV2 nsp9	O43482	OIP5	0.21006	0.69	0.67	1|0|1	3|1|1|1|1|2|2|0|2|1|1	0.49	0
SARS-CoV2 nsp9	O43583	DENR	0.345345	0.16	2.33	4|2|1	1|0|0|4|1|2|0|0|1|0|0	2.85	0.37
SARS-CoV2 nsp9	O43663	PRC1	0.380183	0.17	2	2|1|3	0|0|3|1|1|0|0|2|0|1|0	2.75	0.34
SARS-CoV2 nsp9	O43670	ZNF207	0.00915463	0.69	0.33	1|0|0	0|1|1|2|3|1|0|0|0|0|0	0.46	0
SARS-CoV2 nsp9	O43684	BUB3	0.331221	0.62	4	4|3|5	5|4|3|6|5|2|2|2|5|5|3	1.05	0
SARS-CoV2 nsp9	O43809	NUDT21	0.323361	0.39	3	5|3|1	1|2|2|4|2|2|1|1|0|2|2	1.74	0.19
SARS-CoV2 nsp9	O43837	IDH3B	0.0049914	0.69	0.33	1|0|0	2|3|4|3|2|1|1|1|2|4|3	0.14	0
SARS-CoV2 nsp9	O43852	CALU	0.336397	0.69	1	1|1|1	0|0|0|1|1|0|0|0|1|0|0	3.67	0
SARS-CoV2 nsp9	O60506	SYNCRIP	0.0622119	0.35	1.67	5|0|0	0|5|4|1|0|0|0|0|1|0|0	1.67	0.26
SARS-CoV2 nsp9	O60716	CTNND1	0.359959	0.35	2.67	3|2|3	0|3|3|0|1|0|0|1|1|3|1	2.26	0.25
SARS-CoV2 nsp9	O60832	DKC1	0.0200273	0.39	1	3|0|0	1|2|1|1|1|1|0|0|2|0|1	1.1	0.18
SARS-CoV2 nsp9	O60841	EIF5B	0.34367	0.67	7.33	8|8|6	8|9|10|13|14|6|2|3|6|5|5	1	0
SARS-CoV2 nsp9	O60869	EDF1	0.335485	0.58	2.67	3|3|2	3|4|2|5|2|2|1|1|2|2|3	1.09	0
SARS-CoV2 nsp9	O60884	DNAJA2	0.197837	0.69	0.67	1|1|0	0|0|0|0|0|0|0|0|0|0|0	6.67	0
SARS-CoV2 nsp9	O75340	PDCD6	0.308517	0.69	2.67	2|2|4	3|4|8|7|4|4|4|3|5|4|3	0.6	0
SARS-CoV2 nsp9	O75367	MACROH2A1	0.0171177	0.69	0.33	1|0|0	0|4|3|2|0|0|0|0|0|0|0	0.41	0
SARS-CoV2 nsp9	O75380	NDUFS6	0.248982	0.69	0.67	1|0|1	1|0|1|0|0|0|0|1|2|0|0	1.47	0
SARS-CoV2 nsp9	O75400	PRPF40A	0.197451	0.69	1	2|0|1	3|3|3|5|3|5|2|2|4|3|5	0.29	0
SARS-CoV2 nsp9	O75475	PSIP1	0.211975	0.37	1.67	4|1|0	1|1|2|4|1|0|0|2|0|1|1	1.41	0.21
SARS-CoV2 nsp9	O75494	SRSF10	0.262948	0.69	0.33	1|0|0	0|0|0|0|0|0|0|0|0|0|0	3.33	0
SARS-CoV2 nsp9	O75531	BANF1	0.222223	0.4	1.33	3|1|0	2|2|3|4|0|0|0|0|0|0|0	1.33	0.16
SARS-CoV2 nsp9	O75533	SF3B1	0.183395	0.49	1	1|2|0	1|1|1|1|0|1|1|1|2|0|3	0.92	0.05
SARS-CoV2 nsp9	O75694	NUP155	0.198615	0.69	1	2|1|0	5|1|2|1|2|2|1|1|4|5|2	0.42	0
SARS-CoV2 nsp9	O75880	SCO1	0.0168938	0.69	0.33	1|0|0	0|0|0|0|0|0|0|0|0|0|0	3.33	0
SARS-CoV2 nsp9	O75937	DNAJC8	0.345315	0.45	5.67	8|5|4	3|2|1|9|5|3|1|1|2|4|3	1.83	0.1
SARS-CoV2 nsp9	O75940	SMNDC1	0.312908	0.69	1.33	2|1|1	3|4|3|4|5|5|1|2|3|2|3	0.42	0
SARS-CoV2 nsp9	O94903	PLPBP	0.296342	0.69	2	2|1|3	7|6|4|4|3|3|4|4|4|5|6	0.44	0
SARS-CoV2 nsp9	O95232	LUC7L3	0.333927	0.69	19.33	18|21|19	18|19|18|21|25|18|17|18|21|8|14	1.08	0
SARS-CoV2 nsp9	O95757	HSPA4L	0.33044	0.69	1	1|1|1	0|0|0|0|0|0|0|1|0|0|0	10	0
SARS-CoV2 nsp9	O95816	BAG2	0.35087	0.69	1	1|1|1	0|0|0|0|0|0|0|0|0|0|0	10	0
SARS-CoV2 nsp9	O95831	AIFM1	0.333723	0.14	2.67	4|3|1	0|0|6|4|1|0|0|0|0|0|0	2.67	0.42
SARS-CoV2 nsp9	O95881	TXNDC12	0.32649	0.69	3	4|2|3	5|5|7|5|5|4|2|6|4|4|3	0.66	0
SARS-CoV2 nsp9	P00441	SOD1	0.0222057	0.69	0.33	0|0|1	3|1|1|0|0|0|0|0|1|1|0	0.52	0
SARS-CoV2 nsp9	P00492	HPRT1	0.348463	0.5	3.67	4|4|3	2|3|3|2|1|2|1|2|4|2|2	1.68	0.04
SARS-CoV2 nsp9	P00558	PGK1	0.00890102	0.69	0.33	0|0|1	1|2|1|2|3|0|0|0|1|1|2	0.28	0
SARS-CoV2 nsp9	P04080	CSTB	0.311914	0.69	3.67	3|5|3	5|7|6|4|5|5|5|6|8|3|5	0.68	0
SARS-CoV2 nsp9	P04264	KRT1	0.0519201	0.69	0.33	0|0|1	0|0|0|0|1|0|0|0|0|0|0	3.33	0
SARS-CoV2 nsp9	P04406	GAPDH	0.298512	0.69	2.33	4|2|1	7|6|3|4|2|3|3|4|7|2|4	0.57	0
SARS-CoV2 nsp9	P04637	TP53	0.144001	0.69	0.33	1|0|0	0|1|0|1|0|0|0|0|0|0|0	1.83	0
SARS-CoV2 nsp9	P05114	HMGN1	0.310701	0.54	4	4|2|6	1|4|4|6|6|0|1|2|3|2|4	1.33	0.02
SARS-CoV2 nsp9	P05141	SLC25A5	0.317098	0.69	3	3|3|3	3|4|4|5|3|2|4|3|5|0|0	1	0
SARS-CoV2 nsp9	P05165	PCCA	0.315386	0.69	5	7|4|4	24|29|17|10|11|21|24|7|29|21|21	0.26	0
SARS-CoV2 nsp9	P05166	PCCB	0.283446	0.69	3	5|3|1	18|20|6|5|6|19|18|4|27|16|13	0.22	0
SARS-CoV2 nsp9	P05198	EIF2S1	0.0331032	0.34	0.67	2|0|0	0|0|0|3|0|0|0|0|0|0|0	2.44	0.27
SARS-CoV2 nsp9	P05204	HMGN2	0.328955	0.66	6.33	6|7|6	4|3|7|8|6|5|6|7|9|9|5	1.01	0
SARS-CoV2 nsp9	P05386	RPLP1	0.20898	0.69	0.67	1|1|0	1|2|1|1|0|0|0|0|4|0|0	0.81	0
SARS-CoV2 nsp9	P05387	RPLP2	0.252976	0.51	2.67	6|1|1	2|8|5|6|0|1|0|0|6|1|2	0.95	0.03
SARS-CoV2 nsp9	P06576	ATP5F1B	0.310219	0.69	1	1|1|1	4|4|8|5|4|2|2|2|2|2|3	0.29	0
SARS-CoV2 nsp9	P06730	EIF4E	0.251361	0.33	1.33	0|1|3	1|0|0|1|0|0|1|1|1|0|0	2.93	0.28
SARS-CoV2 nsp9	P06733	ENO1	0.319041	0.69	2.33	3|2|2	12|7|7|8|7|4|6|4|6|4|5	0.37	0
SARS-CoV2 nsp9	P06748	NPM1	0.14741	0.51	6	16|2|0	4|15|14|15|2|0|0|1|10|3|2	1	0.04
SARS-CoV2 nsp9	P07195	LDHB	0.363945	0.02	3	3|4|2	1|1|1|1|1|0|0|0|2|0|0	4.71	0.69
SARS-CoV2 nsp9	P07237	P4HB	0.202732	0.69	0.67	1|1|0	0|0|0|0|0|0|0|0|0|0|0	6.67	0
SARS-CoV2 nsp9	P07305	H1-0	0.0228577	0.45	0.67	2|0|0	1|2|3|1|1|0|0|0|1|0|0	0.81	0.1
SARS-CoV2 nsp9	P07437	TUBB	0.333126	0.54	7.33	7|7|8	5|4|7|3|6|2|2|5|4|2|3	1.88	0.02
SARS-CoV2 nsp9	P07737	PFN1	0.361762	0.69	1	1|1|1	1|1|2|1|2|1|1|0|1|0|1	1	0
SARS-CoV2 nsp9	P07814	EPRS1	0.212706	0.69	0.67	1|1|0	0|0|1|1|2|1|1|1|0|0|2	0.81	0
SARS-CoV2 nsp9	P07900	HSP90AA1	0.0153956	0.69	0.33	1|0|0	0|0|0|1|0|0|0|1|0|0|0	1.83	0
SARS-CoV2 nsp9	P07910	HNRNPC	0.287085	0.47	2.33	5|1|1	0|7|7|3|0|0|1|0|6|0|0	1.07	0.07
SARS-CoV2 nsp9	P08579	SNRPB2	0.344823	0.41	1.33	2|1|1	0|1|1|1|1|0|1|1|1|0|0	2.1	0.15
SARS-CoV2 nsp9	P08621	SNRNP70	0.0490538	0.4	0.67	2|0|0	0|1|0|9|0|0|0|0|0|0|0	0.73	0.16
SARS-CoV2 nsp9	P08670	VIM	0.0944273	0.31	8	23|0|1	1|12|12|16|0|0|1|0|8|0|0	1.76	0.31
SARS-CoV2 nsp9	P08708	RPS17	0.335152	0.68	12.67	12|13|13	15|13|13|16|12|9|7|12|14|8|6	1.11	0
SARS-CoV2 nsp9	P08865	RPSA	0.380408	0.14	14.33	13|14|16	7|3|6|10|3|4|4|7|6|6|4	2.63	0.45
SARS-CoV2 nsp9	P09234	SNRPC	0.0376567	0.69	0.33	1|0|0	0|0|2|1|0|0|0|0|0|0|0	1.22	0
SARS-CoV2 nsp9	P09429	HMGB1	0.339072	0.67	11.67	12|12|11	12|10|7|18|12|5|7|4|11|7|7	1.28	0
SARS-CoV2 nsp9	P09622	DLD	0.0437498	0.69	0.33	0|1|0	1|0|0|0|0|0|0|0|0|0|0	3.33	0
SARS-CoV2 nsp9	P09651	HNRNPA1	0.273162	0.56	2.33	5|1|1	3|7|7|7|0|1|0|1|6|0|0	0.8	0.01
SARS-CoV2 nsp9	P09661	SNRPA1	0.0136398	0.69	0.33	1|0|0	0|2|1|2|1|1|1|1|1|1|2	0.28	0
SARS-CoV2 nsp9	P09874	PARP1	0.335355	0.69	37.67	41|35|37	31|42|33|61|47|31|14|30|32|34|29	1.08	0
SARS-CoV2 nsp9	P0DPB5	POLR1D	0.360261	0.69	1	1|1|1	1|0|0|1|1|1|1|1|1|0|0	1.57	0
SARS-CoV2 nsp9	P10412	H1-4	0.0306819	0.37	1	3|0|0	0|1|4|0|0|0|0|0|3|0|0	1.38	0.22
SARS-CoV2 nsp9	P10599	TXN	0.329279	0.67	9	8|10|9	8|7|12|8|10|5|7|8|10|5|9	1.11	0
SARS-CoV2 nsp9	P10606	COX5B	0.0246699	0.69	0.33	1|0|0	0|0|0|0|0|0|0|0|0|0|0	3.33	0
SARS-CoV2 nsp9	P10809	HSPD1	0.325783	0.67	7.67	9|7|7	12|8|8|3|5|4|6|6|13|12|12	0.95	0
SARS-CoV2 nsp9	P11021	HSPA5	0.324714	0.67	14.67	16|14|14	15|11|10|11|12|10|12|7|11|12|10	1.33	0
SARS-CoV2 nsp9	P11142	HSPA8	0.345817	0.17	46.67	44|42|54	22|15|22|24|23|9|12|19|21|11|14	2.67	0.34
SARS-CoV2 nsp9	P11177	PDHB	0.0114527	0.69	0.33	0|0|1	0|0|0|1|0|0|0|0|0|0|0	3.33	0
SARS-CoV2 nsp9	P11310	ACADM	0.375847	0.69	0.67	0|1|1	0|0|0|0|0|0|0|0|0|0|0	6.67	0
SARS-CoV2 nsp9	P11387	TOP1	0.307774	0.68	7	12|4|5	11|12|16|13|12|10|10|7|10|5|8	0.68	0
SARS-CoV2 nsp9	P11388	TOP2A	0.0817649	0.23	0.67	2|0|0	0|0|0|1|0|0|0|0|0|0|0	6.67	0.32
SARS-CoV2 nsp9	P11498	PC	0.322202	0.69	32.33	34|30|33	88|80|55|48|44|63|67|42|86|64|68	0.5	0
SARS-CoV2 nsp9	P11586	MTHFD1	0.336492	0.62	6.67	5|7|8	8|3|8|9|2|2|2|2|7|7|5	1.33	0
SARS-CoV2 nsp9	P12236	SLC25A6	0.207946	0.48	2	3|3|0	2|2|2|2|2|1|1|2|1|1|2	1.22	0.06
SARS-CoV2 nsp9	P12270	TPR	0.0098418	0.69	0.33	1|0|0	1|1|0|0|2|1|1|1|1|1|1	0.37	0
SARS-CoV2 nsp9	P12956	XRCC6	0.173171	0.22	5	15|0|0	0|7|2|5|0|1|0|0|1|0|0	3.44	0.33
SARS-CoV2 nsp9	P13010	XRCC5	0.100971	0.31	2.33	7|0|0	0|6|0|3|0|0|0|0|0|0|0	2.85	0.31
SARS-CoV2 nsp9	P13639	EEF2	0.32217	0.69	5.67	8|5|4	13|14|8|10|8|3|7|9|8|3|6	0.7	0
SARS-CoV2 nsp9	P13797	PLS3	0.00558202	0.69	0.33	0|0|1	3|2|3|1|2|2|1|1|3|3|2	0.16	0
SARS-CoV2 nsp9	P13984	GTF2F2	0.877427	0	14	15|12|15	0|0|0|0|0|0|0|0|0|0|0	140	1
SARS-CoV2 nsp9	P14174	MIF	0.202749	0.69	0.67	1|1|0	3|3|1|2|2|3|4|1|2|1|2	0.31	0
SARS-CoV2 nsp9	P14618	PKM	0.313974	0.69	1	1|1|1	8|3|1|3|0|1|2|2|3|4|2	0.38	0
SARS-CoV2 nsp9	P14866	HNRNPL	0.181643	0.6	3.33	8|0|2	5|13|11|7|1|0|1|1|10|1|1	0.72	0
SARS-CoV2 nsp9	P15170	GSPT1	0.231769	0.69	0.33	1|0|0	0|0|0|0|0|0|0|0|0|0|0	3.33	0
SARS-CoV2 nsp9	P15880	RPS2	0.327682	0.65	6.33	7|7|5	7|7|6|10|8|4|5|4|8|3|4	1.06	0
SARS-CoV2 nsp9	P16104	H2AX	0.0528955	0.69	0.33	1|0|0	1|1|0|0|0|0|0|0|0|0|0	1.83	0
SARS-CoV2 nsp9	P16152	CBR1	0.293112	0.69	1.67	3|1|1	7|8|6|6|8|3|5|5|8|5|6	0.27	0
SARS-CoV2 nsp9	P16403	H1-2	0.295594	0.62	3.67	6|1|4	3|7|6|4|4|5|2|2|5|3|4	0.9	0
SARS-CoV2 nsp9	P17096	HMGA1	0.32146	0.69	1.67	2|2|1	3|3|1|4|1|2|2|1|5|1|1	0.76	0
SARS-CoV2 nsp9	P17480	UBTF	0.085298	0.23	0.67	2|0|0	0|0|0|0|0|0|0|0|0|0|0	6.67	0.32
SARS-CoV2 nsp9	P17812	CTPS1	0.300298	0.69	1.67	1|2|2	3|4|5|5|5|2|1|1|4|5|1	0.51	0
SARS-CoV2 nsp9	P17844	DDX5	0.299637	0.69	4.67	7|5|2	10|10|14|9|12|11|8|10|10|6|7	0.48	0
SARS-CoV2 nsp9	P17980	PSMC3	0.234789	0.23	0.67	0|2|0	0|0|0|0|0|0|0|0|0|0|0	6.67	0.32
SARS-CoV2 nsp9	P17987	TCP1	0.0033752	0.69	0.33	0|0|1	0|0|1|2|2|0|0|0|1|2|1	0.41	0
SARS-CoV2 nsp9	P18124	RPL7	0.190195	0.5	1.33	3|1|0	1|2|3|3|0|0|1|0|5|1|1	0.86	0.04
SARS-CoV2 nsp9	P18621	RPL17	0.321018	0.65	4.67	7|3|4	6|6|5|6|5|4|2|5|7|7|8	0.84	0
SARS-CoV2 nsp9	P19338	NCL	0.16014	0.31	8	22|1|1	1|14|9|13|0|0|0|0|8|0|0	1.96	0.31
SARS-CoV2 nsp9	P20290	BTF3	0.338917	0.33	2	3|2|1	0|1|1|4|3|0|0|0|0|1|0	2.2	0.28
SARS-CoV2 nsp9	P20700	LMNB1	0.266969	0.35	5.33	11|1|4	3|9|6|4|1|1|0|0|9|0|0	1.78	0.24
SARS-CoV2 nsp9	P21741	MDK	0.331811	0.57	2.33	2|2|3	4|0|4|3|3|2|2|1|4|0|0	1.12	0.01
SARS-CoV2 nsp9	P21912	SDHB	0.0144724	0.69	0.33	0|0|1	0|0|1|0|0|0|0|0|0|0|0	3.33	0
SARS-CoV2 nsp9	P22061	PCMT1	0.331861	0.69	13.67	15|14|12	16|14|18|20|22|14|13|17|20|7|16	0.85	0
SARS-CoV2 nsp9	P22087	FBL	0.345666	0.15	4.67	6|3|5	1|3|4|5|1|1|0|1|2|1|0	2.7	0.42
SARS-CoV2 nsp9	P22102	GART	0.340319	0.5	4.33	6|4|3	4|2|7|4|1|3|2|3|4|0|0	1.59	0.04
SARS-CoV2 nsp9	P22626	HNRNPA2B1	0.215141	0.64	9.33	23|4|1	9|28|26|26|0|2|4|1|21|2|1	0.86	0
SARS-CoV2 nsp9	P23193	TCEA1	0.314582	0.41	1.67	3|1|1	1|1|0|3|1|2|0|0|0|3|0	1.67	0.15
SARS-CoV2 nsp9	P23246	SFPQ	0.327039	0.43	6.33	11|3|5	1|10|6|8|2|2|2|2|5|4|1	1.62	0.12
SARS-CoV2 nsp9	P23284	PPIB	0.331425	0.69	20.33	20|19|22	21|25|24|22|20|21|18|18|23|20|21	0.96	0
SARS-CoV2 nsp9	P23396	RPS3	0.319028	0.69	8.67	8|8|10	21|10|15|15|8|5|6|12|12|12|8	0.77	0
SARS-CoV2 nsp9	P23528	CFL1	0.193484	0.69	2.33	5|0|2	6|7|6|6|5|6|2|3|8|2|4	0.47	0
SARS-CoV2 nsp9	P24666	ACP1	0.0149061	0.69	0.33	1|0|0	2|0|2|3|2|0|0|1|3|0|1	0.26	0
SARS-CoV2 nsp9	P24752	ACAT1	0.0914335	0.69	0.33	1|0|0	0|0|0|0|0|0|0|0|0|0|0	3.33	0
SARS-CoV2 nsp9	P25205	MCM3	0.183448	0.69	1.33	3|0|1	6|4|4|3|4|0|0|2|3|2|7	0.42	0
SARS-CoV2 nsp9	P25398	RPS12	0.313693	0.69	3.33	5|3|2	8|7|7|7|5|3|4|4|9|2|3	0.62	0
SARS-CoV2 nsp9	P25440	BRD2	0.0243146	0.69	0.33	1|0|0	0|0|0|1|0|0|0|0|0|0|0	3.33	0
SARS-CoV2 nsp9	P25705	ATP5F1A	0.307325	0.69	3.33	4|4|2	4|5|7|4|8|5|3|4|5|6|4	0.67	0
SARS-CoV2 nsp9	P25786	PSMA1	0.0877975	0.69	0.33	0|1|0	0|0|1|0|0|0|0|0|0|0|0	3.33	0
SARS-CoV2 nsp9	P26196	DDX6	0.204138	0.69	0.67	1|1|0	1|3|1|1|3|3|0|0|3|1|2	0.41	0
SARS-CoV2 nsp9	P26368	U2AF2	0.332228	0.69	13.67	15|13|13	15|16|16|24|18|16|11|13|16|10|11	0.91	0
SARS-CoV2 nsp9	P26373	RPL13	0.276424	0.59	3	6|2|1	3|4|6|4|1|3|3|3|5|4|3	0.85	0
SARS-CoV2 nsp9	P26583	HMGB2	0.346316	0.66	19	21|19|17	9|13|12|20|16|14|4|13|13|7|10	1.6	0
SARS-CoV2 nsp9	P26599	PTBP1	0.325127	0.6	5.67	9|5|3	7|7|6|6|3|3|2|3|8|5|4	1.15	0
SARS-CoV2 nsp9	P26641	EEF1G	0.324804	0.69	2.33	3|2|2	5|3|6|5|5|3|5|4|4|2|4	0.56	0
SARS-CoV2 nsp9	P26885	FKBP2	0.00849597	0.69	0.33	1|0|0	1|2|2|2|1|1|1|0|2|1|1	0.26	0
SARS-CoV2 nsp9	P27635	RPL10	0.316811	0.69	4.33	3|5|5	7|6|6|6|5|5|5|7|6|3|3	0.81	0
SARS-CoV2 nsp9	P27694	RPA1	0.0890896	0.32	1	3|0|0	0|1|0|1|1|0|0|0|1|0|0	2.75	0.3
SARS-CoV2 nsp9	P27695	APEX1	0.316796	0.38	8.67	16|5|5	6|5|3|15|8|5|2|4|2|2|3	1.73	0.2
SARS-CoV2 nsp9	P27708	CAD	0.324469	0.17	1.67	2|2|1	0|0|0|1|1|1|0|2|0|0|1	3.06	0.34
SARS-CoV2 nsp9	P27816	MAP4	0.308523	0.62	2.67	4|1|3	6|2|3|4|2|4|3|2|4|4|3	0.79	0
SARS-CoV2 nsp9	P28799	GRN	0.0188561	0.69	0.33	0|1|0	0|0|2|2|3|0|0|3|1|0|0	0.33	0
SARS-CoV2 nsp9	P29372	MPG	0.319907	0.69	4.33	5|5|3	6|6|8|8|10|4|6|6|7|8|6	0.64	0
SARS-CoV2 nsp9	P29597	TYK2	0.393888	0.69	1	1|1|1	0|0|1|1|0|1|0|0|1|1|1	1.83	0
SARS-CoV2 nsp9	P29692	EEF1D	0.318114	0.69	1	1|1|1	2|1|4|1|4|3|3|3|6|2|3	0.34	0
SARS-CoV2 nsp9	P30041	PRDX6	0.334771	0.58	3	3|2|4	3|6|5|4|3|2|1|1|2|2|1	1.1	0
SARS-CoV2 nsp9	P30048	PRDX3	0.00554007	0.69	0.33	0|0|1	3|1|4|2|2|0|0|1|2|2|3	0.18	0
SARS-CoV2 nsp9	P30050	RPL12	0.0227713	0.42	2	6|0|0	2|5|5|4|0|0|2|0|5|0|0	0.96	0.15
SARS-CoV2 nsp9	P30101	PDIA3	0.323307	0.69	4	5|4|3	8|7|8|9|6|4|2|4|8|7|6	0.64	0
SARS-CoV2 nsp9	P30419	NMT1	0.271676	0.11	2	4|2|0	0|0|0|2|0|0|0|0|0|0|1	7.33	0.58
SARS-CoV2 nsp9	P30533	LRPAP1	0.333194	0.6	3.67	5|4|2	2|7|2|7|4|3|1|1|2|5|3	1.09	0
SARS-CoV2 nsp9	P31040	SDHA	0.00538862	0.69	0.33	0|0|1	2|0|2|1|0|0|0|0|1|0|0	0.61	0
SARS-CoV2 nsp9	P31153	MAT2A	0.509205	0	7.67	8|5|10	1|0|1|1|1|0|1|1|2|0|1	9.37	0.98
SARS-CoV2 nsp9	P31689	DNAJA1	0.30064	0.52	3	2|4|3	0|0|2|6|7|0|0|7|1|1|1	1.32	0.03
SARS-CoV2 nsp9	P31942	HNRNPH3	0.060958	0.37	1	3|0|0	0|2|1|7|0|0|0|0|0|0|0	1.1	0.21
SARS-CoV2 nsp9	P31943	HNRNPH1	0.319489	0.69	1	1|1|1	1|4|3|3|0|1|1|2|2|1|3	0.52	0
SARS-CoV2 nsp9	P32121	ARRB2	0.325133	0.69	7.33	10|5|7	14|12|17|10|9|8|10|8|15|5|8	0.7	0
SARS-CoV2 nsp9	P32969	RPL9	0.328396	0.66	8.33	9|10|6	6|8|10|12|8|6|6|7|5|4|8	1.15	0
SARS-CoV2 nsp9	P33316	DUT	0.330125	0.64	4.67	4|6|4	4|5|5|6|5|5|5|5|6|2|3	1.01	0
SARS-CoV2 nsp9	P33992	MCM5	0.296813	0.69	1.33	1|2|1	4|3|3|3|1|1|1|1|2|7|2	0.52	0
SARS-CoV2 nsp9	P34932	HSPA4	0.394235	0	8.33	7|8|10	0|0|0|0|0|0|0|0|0|0|0	83.33	1
SARS-CoV2 nsp9	P35030	PRSS3	0.209735	0.69	0.67	1|1|0	1|1|1|1|1|1|1|1|1|1|1	0.67	0
SARS-CoV2 nsp9	P35080	PFN2	0.335179	0.69	1	1|1|1	1|1|0|1|2|2|1|1|2|1|1	0.85	0
SARS-CoV2 nsp9	P35232	PHB	0.32971	0.69	4.67	5|4|5	4|4|10|3|6|3|8|4|6|7|6	0.84	0
SARS-CoV2 nsp9	P35268	RPL22	0.336385	0.65	8.33	8|9|8	5|6|5|7|10|7|6|8|7|7|7	1.22	0
SARS-CoV2 nsp9	P35555	FBN1	0.992372	0	15.33	16|14|16	0|0|0|0|0|0|0|0|0|0|0	153.33	1
SARS-CoV2 nsp9	P35556	FBN2	0.991012	0	83	86|83|80	0|0|0|0|0|0|0|0|0|0|0	830	1
SARS-CoV2 nsp9	P35637	FUS	0.335703	0.46	1.67	3|1|1	1|2|4|2|0|0|0|0|2|2|1	1.31	0.09
SARS-CoV2 nsp9	P35658	NUP214	0.962233	0	8.33	4|10|11	0|0|0|0|0|0|0|0|0|0|0	83.33	1
SARS-CoV2 nsp9	P35659	DEK	0.330506	0.69	8.67	9|9|8	9|11|12|16|13|6|7|10|12|8|8	0.85	0
SARS-CoV2 nsp9	P36578	RPL4	0.018573	0.36	3	9|0|0	0|5|8|8|0|0|0|0|6|0|0	1.22	0.24
SARS-CoV2 nsp9	P37108	SRP14	0.336749	0.54	4	3|4|5	2|3|3|3|5|2|1|3|3|2|3	1.47	0.02
SARS-CoV2 nsp9	P37198	NUP62	0.99301	0	18	19|18|17	0|0|0|0|0|0|0|0|0|0|0	180	1
SARS-CoV2 nsp9	P37802	TAGLN2	0.334292	0.69	1	1|1|1	2|1|1|1|0|0|0|0|3|0|1	1.22	0
SARS-CoV2 nsp9	P38159	RBMX	0.021387	0.69	0.33	1|0|0	0|2|2|1|0|0|0|0|1|0|0	0.61	0
SARS-CoV2 nsp9	P38432	COIL	0.233226	0.69	0.33	1|0|0	0|0|0|0|0|0|0|0|0|0|0	3.33	0
SARS-CoV2 nsp9	P38646	HSPA9	0.337394	0.64	29.33	29|30|29	17|12|18|17|18|15|12|9|13|14|15	2.02	0
SARS-CoV2 nsp9	P38919	EIF4A3	0.227199	0.43	1	2|1|0	1|2|2|1|0|0|1|0|1|0|0	1.38	0.12
SARS-CoV2 nsp9	P39019	RPS19	0.31685	0.67	7.67	10|4|9	14|12|9|14|6|4|5|7|8|10|8	0.87	0
SARS-CoV2 nsp9	P39023	RPL3	0.320687	0.37	5	9|4|2	1|7|9|4|0|0|0|0|9|0|0	1.83	0.21
SARS-CoV2 nsp9	P39748	FEN1	0.347632	0.62	9	11|9|7	11|9|3|14|9|4|2|1|1|5|10	1.43	0
SARS-CoV2 nsp9	P40227	CCT6A	0.202941	0.69	0.67	1|0|1	0|0|0|1|0|0|0|0|1|0|0	3.67	0
SARS-CoV2 nsp9	P40429	RPL13A	0.0158362	0.69	0.33	1|0|0	0|2|1|1|0|0|0|0|2|0|0	0.61	0
SARS-CoV2 nsp9	P40926	MDH2	0.210223	0.69	0.67	1|1|0	3|1|1|1|1|1|0|0|4|1|2	0.49	0
SARS-CoV2 nsp9	P40939	HADHA	0.0124362	0.33	1	3|0|0	0|0|1|3|0|0|0|0|0|0|0	2.75	0.29
SARS-CoV2 nsp9	P41223	BUD31	0.190725	0.69	1	0|2|1	3|3|3|4|4|1|2|3|3|3|2	0.35	0
SARS-CoV2 nsp9	P41567	EIF1	0.359818	0.69	1	1|1|1	0|0|0|2|1|0|0|0|0|0|0	3.67	0
SARS-CoV2 nsp9	P42575	CASP2	0.0210628	0.69	0.33	0|1|0	2|1|1|0|0|0|0|0|1|1|1	0.52	0
SARS-CoV2 nsp9	P42677	RPS27	0.323474	0.69	2.33	3|2|2	4|5|3|5|2|2|4|4|4|2|2	0.69	0
SARS-CoV2 nsp9	P42766	RPL35	0.334075	0.6	3.67	3|4|4	5|2|2|3|3|3|3|3|4|2|4	1.19	0
SARS-CoV2 nsp9	P43243	MATR3	0.0287223	0.37	3.33	10|0|0	0|14|10|5|0|0|0|0|4|0|0	1.11	0.21
SARS-CoV2 nsp9	P45880	VDAC2	0.00161663	0.69	0.33	1|0|0	0|0|0|0|0|0|0|0|0|0|0	3.33	0
SARS-CoV2 nsp9	P45973	CBX5	0.0249153	0.69	0.33	1|0|0	0|1|1|1|1|0|0|0|0|0|1	0.73	0
SARS-CoV2 nsp9	P46013	MKI67	0.0429434	0.23	0.67	2|0|0	0|0|0|0|0|0|0|0|0|0|0	6.67	0.32
SARS-CoV2 nsp9	P46063	RECQL	0.0473336	0.69	0.33	0|0|1	0|0|1|0|1|0|0|0|0|0|0	1.83	0
SARS-CoV2 nsp9	P46109	CRKL	0.327349	0.69	12.33	11|13|13	18|15|15|18|16|12|15|12|18|14|14	0.81	0
SARS-CoV2 nsp9	P46776	RPL27A	0.334886	0.46	2.67	4|2|2	0|3|3|2|2|2|2|1|2|1|1	1.54	0.08
SARS-CoV2 nsp9	P46778	RPL21	0.320339	0.54	3.67	4|2|5	4|4|3|4|4|3|1|1|2|3|1	1.34	0.01
SARS-CoV2 nsp9	P46779	RPL28	0.00378256	0.69	0.33	1|0|0	1|2|2|2|2|2|1|2|3|1|2	0.18	0
SARS-CoV2 nsp9	P46781	RPS9	0.293162	0.63	3	5|1|3	1|4|4|4|3|6|2|2|6|6|5	0.77	0
SARS-CoV2 nsp9	P46782	RPS5	0.307449	0.62	4.33	6|2|5	6|7|2|10|4|3|3|2|3|4|2	1.04	0
SARS-CoV2 nsp9	P46783	RPS10	0.324439	0.62	3	4|2|3	5|4|2|7|3|1|1|4|2|3|4	0.92	0
SARS-CoV2 nsp9	P47756	CAPZB	0.00531156	0.69	0.33	1|0|0	2|1|3|4|2|1|0|3|3|0|1	0.18	0
SARS-CoV2 nsp9	P47813	EIF1AX	0.00857956	0.69	0.33	0|0|1	1|2|2|1|2|1|2|1|1|0|0	0.28	0
SARS-CoV2 nsp9	P47914	RPL29	0.212888	0.69	0.67	1|0|1	1|1|1|1|1|0|0|1|1|0|1	0.92	0
SARS-CoV2 nsp9	P48643	CCT5	0.342709	0.01	3.67	4|5|2	0|1|0|0|1|0|0|1|0|0|0	13.44	0.92
SARS-CoV2 nsp9	P48730	CSNK1D	0.313297	0.53	1.33	1|1|2	2|3|3|2|1|0|0|1|0|1|2	0.98	0.02
SARS-CoV2 nsp9	P49006	MARCKSL1	0.0390027	0.69	0.33	1|0|0	0|0|0|0|0|0|0|0|0|0|0	3.33	0
SARS-CoV2 nsp9	P49327	FASN	0.359753	0.69	1	1|1|1	0|0|0|1|0|0|0|0|0|0|0	10	0
SARS-CoV2 nsp9	P49368	CCT3	0.313133	0.12	2	3|1|2	0|0|1|0|2|0|0|0|1|0|0	5.5	0.53
SARS-CoV2 nsp9	P49411	TUFM	0.201553	0.38	1.33	2|0|2	3|0|0|0|0|0|0|0|2|4|1	1.47	0.2
SARS-CoV2 nsp9	P49458	SRP9	0.295065	0.69	1.33	1|1|2	1|2|4|5|4|2|3|3|4|1|1	0.49	0
SARS-CoV2 nsp9	P49674	CSNK1E	0.20606	0.69	0.67	0|1|1	1|3|0|3|1|2|1|1|2|2|1	0.43	0
SARS-CoV2 nsp9	P49756	RBM25	0.320564	0.69	2.67	2|3|3	6|4|4|5|3|3|3|1|4|2|2	0.79	0
SARS-CoV2 nsp9	P49790	NUP153	0.249951	0.69	0.67	1|1|0	0|0|0|0|1|1|1|0|0|0|0	2.44	0
SARS-CoV2 nsp9	P49915	GMPS	0.210904	0.69	0.67	0|1|1	0|3|1|2|1|2|2|2|1|1|3	0.41	0
SARS-CoV2 nsp9	P50402	EMD	0.00280151	0.69	0.33	1|0|0	1|0|2|2|0|0|0|0|1|0|0	0.61	0
SARS-CoV2 nsp9	P50454	SERPINH1	0.197313	0.69	0.67	1|1|0	1|0|3|2|0|0|0|1|1|2|2	0.61	0
SARS-CoV2 nsp9	P50579	METAP2	0.0287553	0.69	0.33	1|0|0	0|0|0|1|0|0|0|0|0|0|0	3.33	0
SARS-CoV2 nsp9	P50914	RPL14	0.312115	0.39	2.67	5|2|1	3|5|4|1|0|0|1|0|3|0|1	1.63	0.18
SARS-CoV2 nsp9	P50990	CCT8	0.330555	0.01	2.67	3|3|2	1|0|0|0|0|1|0|0|0|0|1	9.78	0.89
SARS-CoV2 nsp9	P50991	CCT4	0.202983	0.45	1.33	2|0|2	0|0|1|2|5|0|1|2|0|1|1	1.13	0.09
SARS-CoV2 nsp9	P51114	FXR1	0.660884	0	6.33	4|7|8	0|0|0|0|0|0|0|0|0|0|0	63.33	1
SARS-CoV2 nsp9	P51116	FXR2	0.0641954	0.08	1.33	0|2|2	0|0|0|0|0|0|0|0|0|0|0	13.33	0.64
SARS-CoV2 nsp9	P51571	SSR4	0.190855	0.44	1	0|2|1	1|1|1|1|0|1|1|1|1|1|0	1.22	0.1
SARS-CoV2 nsp9	P51610	HCFC1	0.00762316	0.69	0.33	1|0|0	1|2|1|1|2|1|0|2|2|1|0	0.28	0
SARS-CoV2 nsp9	P51858	HDGF	0.0166103	0.69	0.33	0|1|0	0|2|2|3|0|1|0|1|1|0|1	0.33	0
SARS-CoV2 nsp9	P51970	NDUFA8	0.00442844	0.69	0.33	1|0|0	1|3|2|2|1|0|0|0|1|1|0	0.33	0
SARS-CoV2 nsp9	P51991	HNRNPA3	0.05697	0.33	4	12|0|0	1|9|10|6|0|0|0|0|4|1|0	1.42	0.28
SARS-CoV2 nsp9	P52272	HNRNPM	0.277592	0.31	12	26|6|4	7|16|12|8|2|1|3|2|12|4|3	1.89	0.31
SARS-CoV2 nsp9	P52292	KPNA2	0.0088139	0.69	0.33	1|0|0	0|0|0|1|0|0|0|0|0|0|0	3.33	0
SARS-CoV2 nsp9	P52597	HNRNPF	0.331326	0.57	5	5|4|6	4|6|3|12|2|1|0|1|5|1|4	1.41	0.01
SARS-CoV2 nsp9	P52815	MRPL12	0.149022	0.69	0.33	1|0|0	0|0|0|0|0|0|0|0|0|0|0	3.33	0
SARS-CoV2 nsp9	P52907	CAPZA1	0.333773	0.69	1	1|1|1	1|0|0|1|0|1|0|1|3|1|1	1.22	0
SARS-CoV2 nsp9	P52948	NUP98	0.24671	0.23	1	0|2|1	0|0|0|0|0|0|0|0|0|0|0	10	0.32
SARS-CoV2 nsp9	P53350	PLK1	0.199786	0.69	0.67	1|1|0	6|8|6|2|2|1|0|3|5|1|3	0.2	0
SARS-CoV2 nsp9	P53384	NUBP1	0.0162713	0.69	0.33	0|1|0	1|1|3|2|1|0|1|0|1|0|0	0.37	0
SARS-CoV2 nsp9	P53618	COPB1	0.195052	0.69	0.67	1|1|0	0|0|1|1|0|0|0|2|0|0|0	1.83	0
SARS-CoV2 nsp9	P53999	SUB1	0.331065	0.69	12	12|12|12	12|13|15|15|13|11|12|10|13|11|11	0.97	0
SARS-CoV2 nsp9	P54577	YARS1	0.00883288	0.69	0.33	1|0|0	0|0|0|4|0|0|0|0|0|0|0	0.92	0
SARS-CoV2 nsp9	P54819	AK2	0.0275247	0.69	0.33	1|0|0	1|0|3|1|0|0|0|0|0|0|0	0.73	0
SARS-CoV2 nsp9	P54886	ALDH18A1	0.203378	0.69	0.67	0|1|1	6|1|5|3|0|1|2|3|5|5|5	0.2	0
SARS-CoV2 nsp9	P55081	MFAP1	0.222886	0.62	2.33	4|0|3	4|4|3|3|4|4|4|3|5|1|2	0.69	0
SARS-CoV2 nsp9	P55145	MANF	0.330714	0.58	4.67	5|6|3	2|5|2|10|5|5|1|1|3|2|3	1.32	0
SARS-CoV2 nsp9	P55209	NAP1L1	0.0195057	0.69	0.33	1|0|0	0|0|0|3|0|0|0|0|0|0|0	1.22	0
SARS-CoV2 nsp9	P55769	SNU13	0.305996	0.57	1.67	3|1|1	3|2|2|2|2|2|1|2|4|2|1	0.8	0.01
SARS-CoV2 nsp9	P55795	HNRNPH2	0.0431858	0.69	0.33	1|0|0	0|0|1|0|0|0|0|0|0|0|0	3.33	0
SARS-CoV2 nsp9	P56270	MAZ	0.324842	0.69	4	4|4|4	8|5|8|6|7|4|2|5|10|1|3	0.75	0
SARS-CoV2 nsp9	P57060	RWDD2B	0.339268	0.54	2.33	3|1|3	2|3|1|3|3|1|2|0|3|2|2	1.17	0.02
SARS-CoV2 nsp9	P58546	MTPN	0.00886745	0.69	0.33	0|1|0	3|1|3|2|1|0|1|0|1|1|2	0.24	0
SARS-CoV2 nsp9	P60468	SEC61B	0.20871	0.69	0.67	1|1|0	1|1|2|1|0|0|0|0|0|0|1	1.22	0
SARS-CoV2 nsp9	P60709	ACTB	0.348074	0.69	1	1|1|1	1|1|1|1|1|1|0|1|2|0|0	1.22	0
SARS-CoV2 nsp9	P60866	RPS20	0.328705	0.66	6.67	6|7|7	7|6|8|9|6|5|4|6|6|6|7	1.05	0
SARS-CoV2 nsp9	P60981	DSTN	0.368999	0.37	2.33	3|2|2	1|1|2|2|2|2|0|1|1|0|0	2.14	0.22
SARS-CoV2 nsp9	P61221	ABCE1	0.0464172	0.69	0.33	0|0|1	1|0|0|0|0|1|1|0|0|0|1	0.92	0
SARS-CoV2 nsp9	P61247	RPS3A	0.320328	0.69	5.67	7|4|6	9|15|15|16|15|10|6|8|12|7|7	0.52	0
SARS-CoV2 nsp9	P61254	RPL26	0.0358918	0.69	0.33	0|0|1	0|0|0|1|0|0|0|0|0|0|0	3.33	0
SARS-CoV2 nsp9	P61353	RPL27	0.0222717	0.33	1.33	4|0|0	0|3|0|1|0|0|1|0|1|0|1	2.1	0.3
SARS-CoV2 nsp9	P61513	RPL37A	0.32586	0.69	3	3|3|3	3|5|4|3|5|2|3|3|3|2|2	0.94	0
SARS-CoV2 nsp9	P61758	VBP1	0.35723	0.69	0.67	1|1|0	0|0|0|0|0|0|0|1|0|0|0	6.67	0
SARS-CoV2 nsp9	P61927	RPL37	0.351976	0.43	1.33	2|1|1	0|0|1|2|1|1|1|1|1|0|0	1.83	0.12
SARS-CoV2 nsp9	P61962	DCAF7	0.969234	0	16	14|17|17	0|0|0|0|0|0|0|0|0|0|0	160	1
SARS-CoV2 nsp9	P61978	HNRNPK	0.339227	0.66	10	14|8|8	13|14|12|15|11|5|7|6|11|4|4	1.08	0
SARS-CoV2 nsp9	P62081	RPS7	0.334135	0.68	16.67	16|20|14	11|19|12|15|19|11|9|14|12|12|11	1.26	0
SARS-CoV2 nsp9	P62241	RPS8	0.00433954	0.69	0.67	2|0|0	2|5|4|6|3|2|1|0|6|1|3	0.22	0
SARS-CoV2 nsp9	P62244	RPS15A	0.300011	0.52	3	5|1|3	2|2|4|4|3|3|1|1|3|1|3	1.22	0.03
SARS-CoV2 nsp9	P62249	RPS16	0.317825	0.67	7.33	6|7|9	12|8|10|11|7|6|4|6|10|8|6	0.92	0
SARS-CoV2 nsp9	P62263	RPS14	0.314901	0.69	2.67	4|2|2	4|7|6|9|7|3|3|5|7|6|6	0.47	0
SARS-CoV2 nsp9	P62266	RPS23	0.339883	0.65	9.33	10|9|9	9|7|7|8|5|7|6|8|9|6|7	1.3	0
SARS-CoV2 nsp9	P62269	RPS18	0.317153	0.69	5	4|6|5	8|6|8|6|4|8|4|6|9|7|8	0.74	0
SARS-CoV2 nsp9	P62273	RPS29	0.331662	0.61	3	3|3|3	5|3|5|4|2|1|1|5|4|1|1	1.03	0
SARS-CoV2 nsp9	P62277	RPS13	0.3043	0.65	4	3|6|3	5|5|5|7|5|5|4|6|7|2|5	0.79	0
SARS-CoV2 nsp9	P62280	RPS11	0.329813	0.67	7	8|6|7	8|11|10|9|8|9|6|9|8|2|4	0.92	0
SARS-CoV2 nsp9	P62304	SNRPE	0.363626	0.69	1	1|1|1	0|1|1|2|0|0|0|0|0|0|0	2.75	0
SARS-CoV2 nsp9	P62306	SNRPF	0.33	0.37	1.67	3|1|1	1|1|1|2|0|0|0|1|1|1|0	2.29	0.22
SARS-CoV2 nsp9	P62314	SNRPD1	0.320781	0.35	1	2|1|0	0|0|1|2|0|0|0|0|0|0|0	3.67	0.26
SARS-CoV2 nsp9	P62316	SNRPD2	0.0134276	0.69	0.33	1|0|0	1|2|3|2|1|0|0|0|0|0|1	0.37	0
SARS-CoV2 nsp9	P62318	SNRPD3	0.220526	0.69	0.67	1|1|0	1|1|1|2|1|1|1|1|1|1|1	0.61	0
SARS-CoV2 nsp9	P62424	RPL7A	0.0179026	0.38	2	6|0|0	0|7|4|5|0|0|0|0|4|0|0	1.1	0.2
SARS-CoV2 nsp9	P62633	CNBP	0.326971	0.65	9.67	12|11|6	12|7|15|12|8|7|6|8|10|0|0	1.25	0
SARS-CoV2 nsp9	P62701	RPS4X	0.333245	0.68	9.67	11|9|9	9|11|11|11|14|7|10|13|12|5|7	0.97	0
SARS-CoV2 nsp9	P62750	RPL23A	0.313983	0.69	6.67	5|9|6	9|7|11|12|13|6|5|10|14|7|6	0.73	0
SARS-CoV2 nsp9	P62753	RPS6	0.16949	0.62	1.67	4|0|1	4|5|4|6|4|2|3|1|3|2|2	0.51	0
SARS-CoV2 nsp9	P62805	H4-16	0.21912	0.51	7.67	19|2|2	7|16|17|11|1|3|6|0|12|1|2	1.11	0.04
SARS-CoV2 nsp9	P62826	RAN	0.278417	0.44	3.33	7|1|2	1|5|4|5|2|1|1|1|4|3|3	1.22	0.11
SARS-CoV2 nsp9	P62829	RPL23	0.327929	0.67	8.67	8|10|8	8|10|10|6|11|5|6|11|10|6|6	1.07	0
SARS-CoV2 nsp9	P62841	RPS15	0.336514	0.57	3.33	4|3|3	4|3|4|2|4|2|1|2|2|1|4	1.26	0.01
SARS-CoV2 nsp9	P62847	RPS24	0.334242	0.67	7	8|6|7	7|8|8|10|8|6|7|6|7|6|7	0.96	0
SARS-CoV2 nsp9	P62851	RPS25	0.286514	0.63	5.33	3|4|9	9|2|8|8|5|6|2|5|6|7|5	0.93	0
SARS-CoV2 nsp9	P62854	RPS26	0.328652	0.5	1.67	2|1|2	1|2|1|2|2|0|0|2|1|1|3	1.22	0.04
SARS-CoV2 nsp9	P62857	RPS28	0.317338	0.69	2.33	2|2|3	5|2|3|3|3|3|1|3|5|5|3	0.71	0
SARS-CoV2 nsp9	P62861	FAU	0.322288	0.64	3	4|2|3	4|5|4|4|4|3|4|1|3|5|5	0.79	0
SARS-CoV2 nsp9	P62888	RPL30	0.324223	0.69	5.67	6|5|6	10|10|9|9|6|8|7|7|9|4|4	0.75	0
SARS-CoV2 nsp9	P62899	RPL31	0.334335	0.65	6.33	6|7|6	7|5|7|5|7|6|6|5|6|3|5	1.12	0
SARS-CoV2 nsp9	P62906	RPL10A	0.0189332	0.34	1.33	4|0|0	0|2|3|0|0|0|1|0|2|0|0	1.83	0.27
SARS-CoV2 nsp9	P62910	RPL32	0.198715	0.69	1	2|0|1	0|4|4|5|1|2|1|1|2|1|1	0.5	0
SARS-CoV2 nsp9	P62913	RPL11	0.32993	0.69	7	8|6|7	10|11|12|10|8|4|6|9|9|4|6	0.87	0
SARS-CoV2 nsp9	P62937	PPIA	0.329369	0.69	7	8|7|6	9|11|10|9|10|6|7|9|10|7|8	0.8	0
SARS-CoV2 nsp9	P62942	FKBP1A	0.309008	0.69	2	3|1|2	4|6|7|6|5|3|1|3|6|3|3	0.47	0
SARS-CoV2 nsp9	P62979	RPS27A	0.315822	0.69	2.33	2|2|3	6|3|4|4|3|3|2|3|5|0|1	0.75	0
SARS-CoV2 nsp9	P62987	UBA52	0.333106	0.58	4	4|4|4	4|3|3|4|4|3|4|4|4|0|0	1.33	0
SARS-CoV2 nsp9	P63104	YWHAZ	0.0144764	0.69	0.33	1|0|0	0|0|1|1|0|0|0|0|1|0|0	1.22	0
SARS-CoV2 nsp9	P63167	DYNLL1	0.0107112	0.69	0.33	0|1|0	1|1|1|1|1|2|1|0|1|0|0	0.41	0
SARS-CoV2 nsp9	P63173	RPL38	0.328922	0.69	12.67	15|13|10	19|15|18|19|18|15|12|13|16|16|12	0.81	0
SARS-CoV2 nsp9	P63208	SKP1	0.341256	0.69	1	1|1|1	2|1|1|1|1|0|0|1|0|0|2	1.22	0
SARS-CoV2 nsp9	P63220	RPS21	0.398091	0.01	7	8|5|8	2|1|1|3|2|1|0|1|1|2|1	5.13	0.91
SARS-CoV2 nsp9	P63244	RACK1	0.199076	0.69	0.67	1|0|1	6|2|5|7|0|0|0|0|1|4|2	0.27	0
SARS-CoV2 nsp9	P67809	YBX1	0.402831	0.01	5.67	6|6|5	0|2|5|1|1|0|1|0|1|0|0	5.67	0.85
SARS-CoV2 nsp9	P68104	EEF1A1	0.491808	0.01	3.33	5|3|2	0|1|1|1|1|0|0|1|0|0|0	7.33	0.81
SARS-CoV2 nsp9	P68371	TUBB4B	0.34465	0.69	1	1|1|1	1|0|1|1|1|0|0|1|0|0|0	2.2	0
SARS-CoV2 nsp9	P78347	GTF2I	0.0163087	0.69	0.33	1|0|0	1|1|3|1|1|0|0|0|1|0|0	0.46	0
SARS-CoV2 nsp9	P78371	CCT2	0.348464	0.01	5.33	5|6|5	0|1|1|2|1|0|0|1|1|0|1	7.33	0.97
SARS-CoV2 nsp9	P78527	PRKDC	0.000627287	0.69	0.33	1|0|0	0|0|3|2|0|0|0|1|0|0|0	0.61	0
SARS-CoV2 nsp9	P78549	NTHL1	0.194356	0.55	1.33	3|1|0	2|3|3|3|3|1|0|0|3|2|1	0.7	0.01
SARS-CoV2 nsp9	P82912	MRPS11	0.204991	0.69	0.67	0|1|1	2|2|3|3|3|3|1|1|2|1|2	0.32	0
SARS-CoV2 nsp9	P82921	MRPS21	0.219604	0.69	0.67	1|1|0	1|0|1|1|1|1|0|1|1|0|2	0.81	0
SARS-CoV2 nsp9	P82979	SARNP	0.0181266	0.69	0.33	1|0|0	0|0|0|2|0|0|0|0|0|0|0	1.83	0
SARS-CoV2 nsp9	P83731	RPL24	0.328977	0.69	3.67	4|3|4	3|2|4|7|4|3|4|5|6|4|3	0.9	0
SARS-CoV2 nsp9	P83881	RPL36A	0.304637	0.69	1.33	1|2|1	2|3|2|2|1|2|3|1|2|2|3	0.64	0
SARS-CoV2 nsp9	P84090	ERH	0.00851088	0.69	0.67	2|0|0	1|2|3|4|3|3|2|2|4|2|1	0.27	0
SARS-CoV2 nsp9	P84098	RPL19	0.337854	0.69	3	3|3|3	1|7|4|5|1|0|2|2|5|3|5	0.94	0
SARS-CoV2 nsp9	P84101	SERF2	0.322775	0.69	1	1|1|1	1|2|1|3|1|3|1|0|1|2|3	0.61	0
SARS-CoV2 nsp9	P84103	SRSF3	0.328806	0.69	6	6|6|6	7|7|10|10|6|6|5|9|4|2|7	0.9	0
SARS-CoV2 nsp9	P86397	HTD2	0.273721	0.69	0.33	0|1|0	0|0|0|0|0|0|0|0|0|0|0	3.33	0
SARS-CoV2 nsp9	P99999	CYCS	0.0153166	0.69	0.33	1|0|0	0|1|0|1|1|0|0|0|0|0|0	1.22	0
SARS-CoV2 nsp9	Q00059	TFAM	0.329167	0.62	2.67	4|2|2	2|6|4|4|3|2|2|4|4|3|2	0.81	0
SARS-CoV2 nsp9	Q00325	SLC25A3	0.317003	0.39	2	2|2|2	2|1|1|1|1|0|0|3|1|0|1	2	0.18
SARS-CoV2 nsp9	Q00535	CDK5	0.0266661	0.69	0.33	0|0|1	0|0|1|1|0|0|0|0|1|0|1	0.92	0
SARS-CoV2 nsp9	Q00610	CLTC	0.322629	0.32	1	2|0|1	1|0|0|1|0|0|0|0|0|0|0	5.5	0.3
SARS-CoV2 nsp9	Q00688	FKBP3	0.343433	0.61	7.67	9|6|8	4|7|2|12|7|3|2|3|2|9|7	1.45	0
SARS-CoV2 nsp9	Q00839	HNRNPU	0.106487	0.55	5.67	16|1|0	2|22|18|12|3|2|2|0|11|0|0	0.87	0.01
SARS-CoV2 nsp9	Q01105	SET	0.181606	0.57	1	1|2|0	0|3|4|2|4|1|1|3|0|0|1	0.58	0.01
SARS-CoV2 nsp9	Q01130	SRSF2	0.314166	0.69	1.67	2|2|1	3|4|2|5|5|3|2|3|4|4|4	0.47	0
SARS-CoV2 nsp9	Q01844	EWSR1	0.318959	0.51	1.33	2|1|1	2|0|0|0|1|3|1|2|2|0|2	1.13	0.04
SARS-CoV2 nsp9	Q02543	RPL18A	0.0120782	0.47	1	3|0|0	1|3|3|4|0|1|1|0|1|0|1	0.73	0.07
SARS-CoV2 nsp9	Q02880	TOP2B	0.0916109	0.69	0.33	1|0|0	0|0|1|0|0|0|0|0|0|0|0	3.33	0
SARS-CoV2 nsp9	Q03252	LMNB2	0.0282995	0.32	1	3|0|0	0|1|1|1|0|0|0|0|1|0|0	2.75	0.3
SARS-CoV2 nsp9	Q04837	SSBP1	0.00717061	0.69	0.33	1|0|0	0|0|0|0|0|1|2|0|0|2|2	0.52	0
SARS-CoV2 nsp9	Q05519	SRSF11	0.312357	0.69	1.67	2|1|2	6|5|1|4|4|5|4|3|5|3|8	0.38	0
SARS-CoV2 nsp9	Q06124	PTPN11	0.240173	0.48	1	1|2|0	2|0|1|1|0|0|0|1|2|2|2	1	0.06
SARS-CoV2 nsp9	Q06787	FMR1	0.254948	0.69	0.67	1|0|1	0|0|0|0|0|0|0|0|0|0|0	6.67	0
SARS-CoV2 nsp9	Q06830	PRDX1	0.309135	0.69	4.33	6|5|2	8|5|9|9|6|5|5|4|10|7|5	0.65	0
SARS-CoV2 nsp9	Q07020	RPL18	0.0254289	0.34	1.67	5|0|0	1|4|2|2|0|0|1|0|2|0|0	1.53	0.27
SARS-CoV2 nsp9	Q07021	C1QBP	0.330838	0.15	2.33	2|3|2	0|1|1|2|1|0|2|1|0|0|1	2.85	0.4
SARS-CoV2 nsp9	Q07666	KHDRBS1	0.00736605	0.69	0.33	1|0|0	1|2|2|2|1|0|1|1|2|0|0	0.31	0
SARS-CoV2 nsp9	Q07955	SRSF1	0.00953852	0.69	1	3|0|0	1|4|5|15|3|2|0|1|5|3|1	0.28	0
SARS-CoV2 nsp9	Q08170	SRSF4	0.0310425	0.4	0.67	2|0|0	0|1|1|1|0|1|0|1|0|1|0	1.22	0.17
SARS-CoV2 nsp9	Q08945	SSRP1	0.0325163	0.51	1.33	4|0|0	0|9|5|8|0|0|0|0|2|0|0	0.61	0.04
SARS-CoV2 nsp9	Q12834	CDC20	0.0151279	0.69	0.33	0|1|0	3|1|2|0|0|1|0|1|1|1|0	0.37	0
SARS-CoV2 nsp9	Q12905	ILF2	0.0632523	0.22	2.33	7|0|0	0|3|0|2|0|0|0|0|2|0|0	3.67	0.33
SARS-CoV2 nsp9	Q13085	ACACA	0.320229	0.69	31.67	41|26|28	146|147|50|45|48|92|104|34|143|88|105	0.35	0
SARS-CoV2 nsp9	Q13148	TARDBP	0.55035	0	12.33	14|11|12	1|2|1|0|0|0|0|0|0|0|0	33.92	1
SARS-CoV2 nsp9	Q13151	HNRNPA0	0.0573592	0.35	1.33	4|0|0	0|4|1|2|0|0|0|0|2|0|0	1.63	0.25
SARS-CoV2 nsp9	Q13185	CBX3	0.0430316	0.42	0.67	2|0|0	0|2|1|7|0|0|0|0|0|0|0	0.73	0.13
SARS-CoV2 nsp9	Q13217	DNAJC3	0.0168624	0.69	0.33	1|0|0	0|0|0|0|0|0|0|0|0|0|0	3.33	0
SARS-CoV2 nsp9	Q13242	SRSF9	0.0412331	0.69	0.33	1|0|0	0|0|1|6|0|0|0|0|0|0|0	0.52	0
SARS-CoV2 nsp9	Q13263	TRIM28	0.214756	0.69	0.67	1|0|1	0|1|0|0|0|0|0|0|1|0|0	3.67	0
SARS-CoV2 nsp9	Q13427	PPIG	0.229332	0.69	0.67	1|1|0	0|1|1|2|1|1|1|1|1|2|2	0.56	0
SARS-CoV2 nsp9	Q13428	TCOF1	0.290265	0.65	3.67	6|4|1	2|3|4|5|4|5|6|4|9|6|8	0.72	0
SARS-CoV2 nsp9	Q13442	PDAP1	0.310091	0.63	4.67	6|2|6	5|6|4|8|6|5|1|2|4|6|4	1.01	0
SARS-CoV2 nsp9	Q13523	PRPF4B	0.00980544	0.69	0.33	0|1|0	2|1|0|2|0|1|1|1|1|2|2	0.28	0
SARS-CoV2 nsp9	Q13526	PIN1	0.317692	0.69	1.33	2|1|1	3|4|4|2|3|3|3|1|4|4|4	0.42	0
SARS-CoV2 nsp9	Q13541	EIF4EBP1	0.327192	0.69	1	1|1|1	3|2|2|3|3|2|1|1|2|0|0	0.58	0
SARS-CoV2 nsp9	Q13573	SNW1	0.357862	0.38	3.67	5|3|3	1|3|0|5|3|0|0|1|3|2|1	2.12	0.21
SARS-CoV2 nsp9	Q13595	TRA2A	0.0832507	0.69	0.33	1|0|0	0|0|1|1|0|0|0|0|0|0|0	1.83	0
SARS-CoV2 nsp9	Q13642	FHL1	0.383514	0.37	2.33	3|2|2	0|1|4|4|2|0|0|1|1|0|0	1.97	0.21
SARS-CoV2 nsp9	Q13885	TUBB2A	0.0288594	0.69	0.33	0|1|0	0|0|0|0|0|0|0|0|0|0|0	3.33	0
SARS-CoV2 nsp9	Q13895	BYSL	0.395896	0.34	1.33	1|2|1	0|0|0|1|1|0|0|0|0|0|1	4.89	0.26
SARS-CoV2 nsp9	Q14061	COX17	0.313614	0.69	1.33	2|1|1	5|2|5|4|5|1|3|3|5|2|3	0.39	0
SARS-CoV2 nsp9	Q14103	HNRNPD	0.154966	0.34	3.67	10|0|1	1|4|8|7|1|0|1|0|4|0|1	1.49	0.27
SARS-CoV2 nsp9	Q14157	UBAP2L	0.38353	0	4	4|6|2	0|0|0|0|1|0|0|0|0|0|0	40	0.99
SARS-CoV2 nsp9	Q14197	MRPL58	0.0363384	0.69	0.33	1|0|0	0|0|1|2|0|0|0|0|1|2|0	0.61	0
SARS-CoV2 nsp9	Q14232	EIF2B1	0.992001	0.69	1	1|1|1	0|0|0|0|0|0|0|0|0|0|0	10	0
SARS-CoV2 nsp9	Q14241	ELOA	0.303461	0.69	0.67	1|1|0	1|0|0|0|1|0|0|0|0|0|0	3.67	0
SARS-CoV2 nsp9	Q14247	CTTN	0.339078	0.57	2.33	2|2|3	4|3|5|1|0|2|0|0|3|3|3	1.07	0.01
SARS-CoV2 nsp9	Q14257	RCN2	0.177333	0.32	1	1|2|0	0|0|0|0|0|0|0|1|1|0|0	5.5	0.3
SARS-CoV2 nsp9	Q14320	FAM50A	0.0222591	0.69	0.33	1|0|0	0|0|0|3|0|0|0|0|0|0|0	1.22	0
SARS-CoV2 nsp9	Q14331	FRG1	0.321829	0.69	6.67	6|7|7	8|12|11|12|14|10|10|10|12|3|5	0.69	0
SARS-CoV2 nsp9	Q14498	RBM39	0.327732	0.69	16.67	18|17|15	25|25|23|25|27|23|25|24|24|15|23	0.71	0
SARS-CoV2 nsp9	Q14554	PDIA5	0.00643618	0.69	0.33	1|0|0	1|1|2|5|1|1|0|1|2|3|1	0.2	0
SARS-CoV2 nsp9	Q14696	MESD	0.379527	0.69	1	1|1|1	0|0|0|3|1|0|0|0|0|0|0	2.75	0
SARS-CoV2 nsp9	Q14739	LBR	0.0206514	0.69	0.33	1|0|0	0|0|0|0|0|0|0|0|0|0|0	3.33	0
SARS-CoV2 nsp9	Q14766	LTBP1	0.972779	0.08	1.67	1|2|2	0|0|0|0|0|0|0|0|0|0|0	16.67	0.64
SARS-CoV2 nsp9	Q14919	DRAP1	0.0948019	0.69	0.33	1|0|0	0|0|0|1|0|0|0|0|0|0|0	3.33	0
SARS-CoV2 nsp9	Q14974	KPNB1	0.0103108	0.69	0.33	1|0|0	0|0|0|0|0|0|0|0|0|0|0	3.33	0
SARS-CoV2 nsp9	Q14978	NOLC1	0.345664	0.63	8.67	11|9|6	7|7|8|9|6|5|5|5|7|5|8	1.32	0
SARS-CoV2 nsp9	Q15014	MORF4L2	0.0809828	0.69	0.33	0|0|1	0|0|0|1|0|0|0|0|0|0|0	3.33	0
SARS-CoV2 nsp9	Q15056	EIF4H	0.869019	0	6	3|8|7	0|0|0|0|0|1|0|0|0|0|0	60	1
SARS-CoV2 nsp9	Q15061	WDR43	0.11609	0.69	0.33	1|0|0	0|1|1|0|0|0|0|0|0|0|0	1.83	0
SARS-CoV2 nsp9	Q15084	PDIA6	0.314472	0.69	1	1|1|1	7|6|7|6|7|3|4|4|2|4|5	0.2	0
SARS-CoV2 nsp9	Q15233	NONO	0.300818	0.54	4.67	9|3|2	4|5|9|7|2|1|2|1|4|5|6	1.12	0.02
SARS-CoV2 nsp9	Q15303	ERBB4	0.418224	0.69	0.33	1|0|0	0|0|0|0|0|0|0|0|0|0|0	3.33	0
SARS-CoV2 nsp9	Q15365	PCBP1	0.328884	0.68	9.67	9|11|9	13|13|10|12|13|10|11|11|9|9|5	0.92	0
SARS-CoV2 nsp9	Q15366	PCBP2	0.320545	0.66	5.33	4|6|6	6|7|7|7|6|5|6|4|7|3|6	0.92	0
SARS-CoV2 nsp9	Q15369	ELOC	0.353286	0.69	1	1|1|1	0|0|0|0|0|0|0|0|0|0|0	10	0
SARS-CoV2 nsp9	Q15417	CNN3	0.333809	0.69	3	3|3|3	6|2|4|4|4|3|2|4|5|3|3	0.83	0
SARS-CoV2 nsp9	Q15424	SAFB	0.0222338	0.69	0.33	1|0|0	0|3|3|1|0|0|0|0|1|0|0	0.46	0
SARS-CoV2 nsp9	Q15637	SF1	0.31579	0.69	4.33	5|5|3	11|9|6|7|13|8|5|7|15|7|7	0.5	0
SARS-CoV2 nsp9	Q15651	HMGN3	0.0293606	0.69	0.33	1|0|0	0|0|0|0|0|1|0|0|0|0|0	3.33	0
SARS-CoV2 nsp9	Q15717	ELAVL1	0.037309	0.38	1	3|0|0	0|1|4|2|0|0|0|0|2|0|0	1.22	0.2
SARS-CoV2 nsp9	Q16527	CSRP2	0.325196	0.69	5.67	6|5|6	9|10|11|11|8|9|5|9|13|2|2	0.7	0
SARS-CoV2 nsp9	Q16555	DPYSL2	0.992	0.69	1	1|1|1	0|0|0|0|0|0|0|0|0|0|0	10	0
SARS-CoV2 nsp9	Q16629	SRSF7	0.212231	0.31	2	5|0|1	1|3|2|2|1|0|0|0|1|0|0	2.2	0.31
SARS-CoV2 nsp9	Q16630	CPSF6	0.322476	0.48	5.33	5|8|3	5|5|3|6|2|4|0|3|1|4|4	1.59	0.06
SARS-CoV2 nsp9	Q16775	HAGH	0.412181	0.69	1	1|1|1	0|0|1|0|1|0|1|0|0|2|0	2.2	0
SARS-CoV2 nsp9	Q1KMD3	HNRNPUL2	0.19823	0.23	0.67	2|0|0	0|0|0|0|0|0|0|0|0|0|0	6.67	0.32
SARS-CoV2 nsp9	Q2TAY7	SMU1	0.0421849	0.69	0.33	1|0|0	0|0|0|2|0|0|0|0|0|0|0	1.83	0
SARS-CoV2 nsp9	Q3B726	TWISTNB	0.323581	0.46	1.33	1|2|1	0|0|1|2|1|1|0|1|2|0|2	1.47	0.08
SARS-CoV2 nsp9	Q3MHD2	LSM12	0.0124093	0.69	0.33	0|1|0	1|0|1|1|1|1|0|1|1|0|1	0.46	0
SARS-CoV2 nsp9	Q3ZCM7	TUBB8	0.300562	0.37	2	2|3|1	1|1|2|2|3|0|0|0|2|0|0	2	0.21
SARS-CoV2 nsp9	Q4KMP7	TBC1D10B	0.209497	0.69	0.67	1|1|0	1|0|0|1|1|0|1|0|0|1|1	1.22	0
SARS-CoV2 nsp9	Q5BKY9	FAM133B	0.291712	0.69	2	1|2|3	1|5|4|5|6|4|6|6|2|0|4	0.51	0
SARS-CoV2 nsp9	Q5HYJ1	TECRL	0.0195943	0.69	0.33	1|0|0	0|2|0|0|0|1|1|0|0|0|1	0.73	0
SARS-CoV2 nsp9	Q5T200	ZC3H13	0.152697	0.69	0.33	1|0|0	0|0|0|0|0|0|0|0|0|0|0	3.33	0
SARS-CoV2 nsp9	Q5T440	IBA57	0.327182	0.69	4.33	5|5|3	10|7|4|5|4|4|2|3|5|5|6	0.87	0
SARS-CoV2 nsp9	Q5T6F2	UBAP2	0.357312	0.69	1	1|1|1	0|0|0|0|0|0|0|0|0|0|0	10	0
SARS-CoV2 nsp9	Q5VTL8	PRPF38B	0.330074	0.69	9.33	10|8|10	10|11|10|12|13|12|11|12|13|4|10	0.87	0
SARS-CoV2 nsp9	Q66PJ3	ARL6IP4	0.198209	0.69	0.67	1|0|1	2|3|9|5|4|4|2|2|4|2|2	0.19	0
SARS-CoV2 nsp9	Q6FI81	CIAPIN1	0.329577	0.69	1	1|1|1	2|1|2|3|0|1|1|2|1|2|1	0.69	0
SARS-CoV2 nsp9	Q6IQ49	SDE2	0.0111695	0.69	0.33	0|0|1	2|1|2|1|0|1|1|0|3|2|1	0.26	0
SARS-CoV2 nsp9	Q6P161	MRPL54	0.342449	0.69	0.67	1|0|1	0|0|0|0|0|0|0|0|0|0|0	6.67	0
SARS-CoV2 nsp9	Q6P1L8	MRPL14	0.318254	0.69	2.67	3|2|3	5|5|7|5|6|6|6|6|6|7|5	0.46	0
SARS-CoV2 nsp9	Q6P1Q9	METTL2B	0.0683493	0.69	0.33	0|1|0	0|0|1|0|0|0|0|0|0|0|0	3.33	0
SARS-CoV2 nsp9	Q6P587	FAHD1	0.022347	0.52	0.67	2|0|0	1|0|1|1|2|0|1|0|2|2|4	0.52	0.03
SARS-CoV2 nsp9	Q6P5R6	RPL22L1	0.309626	0.59	2.33	3|3|1	4|3|2|2|4|2|1|3|3|2|2	0.92	0
SARS-CoV2 nsp9	Q6PJT7	ZC3H14	0.463571	0.23	0.67	2|0|0	0|0|0|0|0|0|0|0|0|0|0	6.67	0.32
SARS-CoV2 nsp9	Q6ZUT1	NKAPD1	0.205248	0.69	0.67	1|0|1	3|4|2|3|1|0|2|3|4|2|4	0.26	0
SARS-CoV2 nsp9	Q70Z53	FRA10AC1	0.278242	0.6	1.67	1|3|1	3|1|2|5|4|3|1|2|3|1|2	0.68	0
SARS-CoV2 nsp9	Q71UM5	RPS27L	0.34301	0.47	2.67	3|2|3	1|2|3|2|3|2|1|1|3|0|0	1.63	0.07
SARS-CoV2 nsp9	Q7L014	DDX46	0.332177	0.69	12.67	17|11|10	14|16|20|25|21|14|9|20|19|14|13	0.75	0
SARS-CoV2 nsp9	Q7L3T8	PARS2	0.0191544	0.69	0.33	0|0|1	1|1|4|2|0|0|0|2|0|1|1	0.31	0
SARS-CoV2 nsp9	Q7L4I2	RSRC2	0.333642	0.63	4.67	6|5|3	4|4|6|6|5|4|4|4|5|3|6	1.01	0
SARS-CoV2 nsp9	Q7Z3B4	NUP54	0.991625	0	21.33	21|22|21	0|0|0|0|0|0|0|0|0|0|0	213.33	1
SARS-CoV2 nsp9	Q7Z417	NUFIP2	0.00836261	0.69	0.33	1|0|0	2|1|1|0|1|0|2|1|1|2|1	0.31	0
SARS-CoV2 nsp9	Q7Z494	NPHP3	0.685511	0.18	1.33	0|4|0	0|0|0|0|0|0|0|0|0|0|0	13.33	0.33
SARS-CoV2 nsp9	Q7Z5L9	IRF2BP2	0.298555	0.69	3.33	3|5|2	7|8|6|4|2|6|7|7|12|6|5	0.52	0
SARS-CoV2 nsp9	Q7Z6E9	RBBP6	0.0250591	0.69	0.33	1|0|0	2|1|1|0|0|0|1|1|0|0|0	0.61	0
SARS-CoV2 nsp9	Q7Z7K0	CMC1	0.325957	0.69	1	1|1|1	4|1|1|0|1|3|2|0|2|2|1	0.65	0
SARS-CoV2 nsp9	Q7Z7K6	CENPV	0.0248827	0.69	0.33	1|0|0	0|2|2|0|0|0|0|0|0|0|0	0.92	0
SARS-CoV2 nsp9	Q86U90	YRDC	0.319804	0.69	1.67	2|1|2	4|3|5|5|3|0|0|1|5|1|1	0.65	0
SARS-CoV2 nsp9	Q86V48	LUZP1	0.070443	0.36	0.67	0|0|2	0|0|1|1|0|1|0|0|1|0|0	1.83	0.23
SARS-CoV2 nsp9	Q86V81	ALYREF	0.314498	0.53	2.33	4|2|1	1|8|3|3|1|0|2|0|4|1|1	1.07	0.02
SARS-CoV2 nsp9	Q86WW8	COA5	0.0180277	0.69	0.33	1|0|0	1|1|0|2|0|0|0|0|2|0|0	0.61	0
SARS-CoV2 nsp9	Q86WX3	RPS19BP1	0.329021	0.5	1.67	2|1|2	2|0|1|2|0|2|3|2|0|2|1	1.22	0.04
SARS-CoV2 nsp9	Q86X95	CIR1	0.225114	0.54	1.33	0|2|2	2|1|2|0|1|2|3|2|1|2|2	0.81	0.02
SARS-CoV2 nsp9	Q86XP3	DDX42	0.123339	0.69	0.33	0|1|0	0|0|0|0|0|0|0|0|0|0|0	3.33	0
SARS-CoV2 nsp9	Q86Y79	PTRH1	0.208335	0.69	0.67	1|1|0	3|2|0|1|2|0|0|0|0|1|1	0.73	0
SARS-CoV2 nsp9	Q86YT6	MIB1	0.897822	0	15	13|19|13	0|0|0|0|0|0|0|0|0|0|0	150	1
SARS-CoV2 nsp9	Q8IWS0	PHF6	0.332544	0.69	16	17|16|15	14|16|20|22|22|16|10|18|14|9|5	1.06	0
SARS-CoV2 nsp9	Q8IWX8	CHERP	0.314552	0.69	6	9|4|5	22|20|10|9|12|8|13|9|20|11|10	0.46	0
SARS-CoV2 nsp9	Q8IXB1	DNAJC10	0.326485	0.69	8	7|9|8	13|12|14|19|12|9|8|6|15|10|10	0.69	0
SARS-CoV2 nsp9	Q8IY67	RAVER1	0.200895	0.69	0.67	1|1|0	3|3|2|1|1|3|2|2|4|0|0	0.35	0
SARS-CoV2 nsp9	Q8IY81	FTSJ3	0.025369	0.69	0.33	1|0|0	0|0|0|0|0|0|0|0|0|0|0	3.33	0
SARS-CoV2 nsp9	Q8IYB3	SRRM1	0.221539	0.46	1.67	3|2|0	1|1|2|4|2|1|0|0|1|0|3	1.22	0.09
SARS-CoV2 nsp9	Q8IYB5	SMAP1	0.341909	0.53	1.67	2|1|2	1|1|4|4|1|1|1|1|1|1|1	1.08	0.02
SARS-CoV2 nsp9	Q8IZQ5	SELENOH	0.212455	0.69	1.33	2|2|0	3|2|3|4|4|0|3|1|1|4|2	0.54	0
SARS-CoV2 nsp9	Q8N0T1	RBIS	0.353274	0.69	1	1|1|1	0|1|0|1|1|0|0|0|0|0|0	3.67	0
SARS-CoV2 nsp9	Q8N0X7	SPART	0.962964	0	13.67	8|21|12	0|0|0|0|0|0|0|0|0|0|0	136.67	1
SARS-CoV2 nsp9	Q8N1F7	NUP93	0.302317	0.05	2.33	4|1|2	0|0|0|1|0|0|0|0|0|0|0	23.33	0.65
SARS-CoV2 nsp9	Q8N1G4	LRRC47	0.35127	0.54	11.33	16|8|10	10|6|5|12|8|10|0|2|6|8|6	1.71	0.02
SARS-CoV2 nsp9	Q8N3Z3	GTPBP8	0.43029	0.69	1	1|1|1	0|0|0|0|0|0|0|0|0|0|0	10	0
SARS-CoV2 nsp9	Q8N4Q1	CHCHD4	0.80341	0.23	1.33	1|2|1	0|0|0|0|0|0|0|0|0|0|0	13.33	0.32
SARS-CoV2 nsp9	Q8N5F7	NKAP	0.317091	0.69	1.33	2|1|1	2|3|2|5|3|3|3|4|4|1|3	0.44	0
SARS-CoV2 nsp9	Q8N684	CPSF7	0.189712	0.56	1	1|2|0	2|3|0|3|2|2|0|1|1|2|2	0.61	0.01
SARS-CoV2 nsp9	Q8N9N8	EIF1AD	0.0934342	0.69	0.33	1|0|0	0|0|0|0|0|0|0|0|0|0|0	3.33	0
SARS-CoV2 nsp9	Q8N9Q2	SREK1IP1	0.332318	0.66	11.33	11|10|13	7|11|10|13|9|10|10|11|10|2|4	1.29	0
SARS-CoV2 nsp9	Q8NAV1	PRPF38A	0.344303	0.49	4	6|3|3	3|3|1|4|3|3|3|2|4|1|2	1.52	0.05
SARS-CoV2 nsp9	Q8NBS9	TXNDC5	0.294756	0.69	2	2|3|1	9|3|8|5|5|5|1|5|7|2|2	0.42	0
SARS-CoV2 nsp9	Q8NC51	SERBP1	0.321967	0.69	4.67	5|4|5	11|9|11|10|4|5|5|6|5|6|8	0.64	0
SARS-CoV2 nsp9	Q8ND56	LSM14A	0.204785	0.69	0.67	1|1|0	2|2|3|1|3|1|2|1|0|0|0	0.49	0
SARS-CoV2 nsp9	Q8NDD1	C1orf131	0.213959	0.69	1.33	2|2|0	2|5|4|4|1|1|2|2|1|2|1	0.59	0
SARS-CoV2 nsp9	Q8NDV7	TNRC6A	0.436438	0.69	0.67	0|1|1	0|0|0|0|0|0|0|0|0|0|0	6.67	0
SARS-CoV2 nsp9	Q8NE71	ABCF1	0.303663	0.69	7	4|8|9	17|15|13|16|15|14|9|9|14|9|12	0.54	0
SARS-CoV2 nsp9	Q8NEZ5	FBXO22	0.304341	0.69	1.33	1|2|1	3|3|4|4|4|2|2|3|2|3|6	0.41	0
SARS-CoV2 nsp9	Q8NFW8	CMAS	0.0226585	0.69	0.33	1|0|0	0|0|1|2|2|0|0|0|1|1|2	0.41	0
SARS-CoV2 nsp9	Q8NHH1	TTLL11	0.0391108	0.69	0.33	0|1|0	0|0|0|0|0|0|0|0|0|0|0	3.33	0
SARS-CoV2 nsp9	Q8NI27	THOC2	0.330603	0.51	1.67	2|2|1	1|1|1|4|2|0|0|3|1|1|1	1.22	0.04
SARS-CoV2 nsp9	Q8TA86	RP9	0.331581	0.68	13.67	13|14|14	14|13|16|15|14|11|13|11|19|8|12	1.03	0
SARS-CoV2 nsp9	Q8TBB5	KLHDC4	0.0313853	0.69	0.33	0|0|1	0|1|0|1|1|0|0|0|0|0|0	1.22	0
SARS-CoV2 nsp9	Q8TD19	NEK9	0.991973	0	39	41|42|34	0|0|0|0|0|0|0|0|0|0|0	390	1
SARS-CoV2 nsp9	Q8TEA8	DTD1	0.265632	0.69	0.67	1|1|0	1|1|0|1|1|1|0|0|0|0|0	1.47	0
SARS-CoV2 nsp9	Q8TET4	GANC	0.335087	0.46	1.33	2|1|1	1|2|1|1|0|1|0|1|1|1|1	1.47	0.08
SARS-CoV2 nsp9	Q8WU90	ZC3H15	0.196417	0.48	1	1|2|0	1|1|2|5|1|1|0|0|0|0|1	0.92	0.06
SARS-CoV2 nsp9	Q8WUA2	PPIL4	0.322096	0.66	5.33	8|5|3	8|10|8|11|8|7|2|3|8|4|7	0.77	0
SARS-CoV2 nsp9	Q8WVD3	RNF138	0.240858	0.39	1	2|0|1	0|1|0|3|0|0|0|0|1|0|1	1.83	0.18
SARS-CoV2 nsp9	Q8WVK2	SNRNP27	0.334504	0.66	7	7|7|7	8|4|9|9|8|6|4|6|6|8|7	1.03	0
SARS-CoV2 nsp9	Q8WVV9	HNRNPLL	0.0214887	0.69	0.33	1|0|0	0|0|1|2|0|0|0|0|2|0|0	0.73	0
SARS-CoV2 nsp9	Q8WXA9	SREK1	0.345444	0.34	1.67	2|2|1	0|0|3|0|2|0|0|0|2|1|0	2.29	0.26
SARS-CoV2 nsp9	Q8WXX5	DNAJC9	0.0126985	0.54	0.67	2|0|0	2|4|3|2|0|0|0|3|1|1|0	0.46	0.02
SARS-CoV2 nsp9	Q92499	DDX1	0.217438	0.43	1.33	2|2|0	1|1|0|2|2|1|0|0|1|3|0	1.33	0.12
SARS-CoV2 nsp9	Q92522	H1-10	0.211021	0.59	2	4|0|2	3|4|3|2|4|1|1|2|5|3|2	0.73	0
SARS-CoV2 nsp9	Q92576	PHF3	0.0313308	0.44	0.67	2|0|0	2|1|1|1|2|1|0|0|1|0|0	0.81	0.1
SARS-CoV2 nsp9	Q92598	HSPH1	0.324499	0.01	3.67	2|4|5	0|0|0|1|1|0|0|0|0|0|0	20.17	0.96
SARS-CoV2 nsp9	Q92626	PXDN	0.228755	0.69	0.33	0|1|0	0|0|0|0|0|0|0|0|0|0|0	3.33	0
SARS-CoV2 nsp9	Q92802	N4BP2L2	0.685511	0.23	0.67	0|2|0	0|0|0|0|0|0|0|0|0|0|0	6.67	0.32
SARS-CoV2 nsp9	Q92841	DDX17	0.322742	0.67	8.67	13|5|8	10|6|15|15|11|6|5|10|9|10|8	0.91	0
SARS-CoV2 nsp9	Q92945	KHSRP	0.346993	0.67	11.33	14|9|11	15|8|11|6|9|11|5|7|10|12|10	1.2	0
SARS-CoV2 nsp9	Q92979	EMG1	0.0495059	0.23	0.67	2|0|0	0|0|0|0|0|0|0|0|0|0|0	6.67	0.32
SARS-CoV2 nsp9	Q969Q0	RPL36AL	0.205396	0.48	1	0|1|2	2|2|0|1|2|2|1|0|1|0|0	1	0.06
SARS-CoV2 nsp9	Q96AG4	LRRC59	0.346958	0.55	6.67	7|7|6	5|5|3|5|6|5|1|3|3|3|2	1.79	0.01
SARS-CoV2 nsp9	Q96BH1	RNF25	0.380014	0.39	1.33	1|2|1	1|0|1|0|1|0|1|0|0|0|1	2.93	0.19
SARS-CoV2 nsp9	Q96BK5	PINX1	0.00827052	0.69	0.33	1|0|0	1|0|2|2|2|1|1|1|1|1|1	0.28	0
SARS-CoV2 nsp9	Q96C57	C12orf43	0.0700751	0.33	0.67	2|0|0	0|0|0|2|0|0|0|0|0|0|0	3.67	0.29
SARS-CoV2 nsp9	Q96CP2	FLYWCH2	0.0236835	0.69	0.33	0|0|1	1|0|1|1|1|1|0|1|1|1|0	0.46	0
SARS-CoV2 nsp9	Q96CT7	CCDC124	0.329433	0.69	9.67	9|10|10	12|16|12|18|17|11|6|9|15|9|10	0.79	0
SARS-CoV2 nsp9	Q96E11	MRRF	0.00501521	0.69	0.33	1|0|0	2|2|1|5|0|0|0|0|0|4|1	0.24	0
SARS-CoV2 nsp9	Q96EI5	TCEAL4	0.379419	0.32	1.33	2|1|1	0|0|1|1|0|0|0|0|0|0|0	7.33	0.3
SARS-CoV2 nsp9	Q96EK6	GNPNAT1	0.233161	0.69	0.67	0|1|1	1|2|3|2|0|0|0|2|3|0|2	0.49	0
SARS-CoV2 nsp9	Q96EP5	DAZAP1	0.420809	0.23	1.33	1|2|1	0|0|0|0|0|0|0|0|0|0|0	13.33	0.32
SARS-CoV2 nsp9	Q96EY4	TMA16	0.322753	0.69	5.33	6|4|6	11|8|11|10|9|7|10|9|12|8|10	0.56	0
SARS-CoV2 nsp9	Q96F45	ZNF503	0.777581	0	34	37|33|32	0|0|0|0|1|0|1|0|1|0|1	93.5	1
SARS-CoV2 nsp9	Q96F86	EDC3	0.498058	0.69	0.67	0|1|1	0|0|0|0|0|0|0|0|0|0|0	6.67	0
SARS-CoV2 nsp9	Q96FZ2	HMCES	0.0516911	0.69	0.33	1|0|0	0|0|0|1|0|0|0|0|0|0|0	3.33	0
SARS-CoV2 nsp9	Q96GA3	LTV1	0.0790275	0.32	0.67	0|2|0	0|0|0|0|0|0|0|0|1|0|1	3.67	0.3
SARS-CoV2 nsp9	Q96GM8	TOE1	0.180069	0.69	0.33	1|0|0	0|0|0|0|0|0|0|0|0|0|0	3.33	0
SARS-CoV2 nsp9	Q96H79	ZC3HAV1L	0.325709	0.69	4.33	5|4|4	6|4|10|8|6|5|3|6|10|3|4	0.73	0
SARS-CoV2 nsp9	Q96HS1	PGAM5	0.207288	0.69	0.67	1|1|0	0|0|0|0|0|0|0|0|0|0|0	6.67	0
SARS-CoV2 nsp9	Q96I24	FUBP3	0.322403	0.69	13	17|11|11	23|25|26|20|18|24|17|15|21|24|18	0.62	0
SARS-CoV2 nsp9	Q96I25	RBM17	0.324716	0.69	3.67	4|4|3	8|13|6|5|4|8|10|4|13|6|8	0.47	0
SARS-CoV2 nsp9	Q96IZ7	RSRC1	0.0064734	0.69	0.33	1|0|0	2|2|3|0|1|3|2|1|4|1|2	0.17	0
SARS-CoV2 nsp9	Q96J01	THOC3	0.00460968	0.69	0.33	0|1|0	2|4|1|0|2|1|3|0|4|3|3	0.16	0
SARS-CoV2 nsp9	Q96LM1	LINC00615	0.685512	0.69	0.33	0|0|1	0|0|0|0|0|0|0|0|0|0|0	3.33	0
SARS-CoV2 nsp9	Q96MN5	TCEANC2	0.338883	0.5	1.67	2|2|1	2|1|2|2|1|1|0|1|3|1|1	1.22	0.04
SARS-CoV2 nsp9	Q96NC0	ZMAT2	0.336963	0.69	1	1|1|1	0|1|2|0|3|1|1|2|1|0|1	0.92	0
SARS-CoV2 nsp9	Q96PK6	RBM14	0.00690454	0.4	1.33	4|0|0	0|6|5|3|0|0|0|0|0|1|0	0.98	0.17
SARS-CoV2 nsp9	Q96RQ3	MCCC1	0.297048	0.69	2	3|1|2	34|23|11|8|3|14|15|1|28|20|22	0.12	0
SARS-CoV2 nsp9	Q96T37	RBM15	0.0307157	0.69	0.33	1|0|0	0|0|1|1|0|0|0|0|0|0|0	1.83	0
SARS-CoV2 nsp9	Q99439	CNN2	0.400534	0.41	3	3|3|3	4|0|2|2|2|2|0|1|1|1|1	2.06	0.16
SARS-CoV2 nsp9	Q99497	PARK7	0.329641	0.69	18.33	21|17|17	35|20|25|24|17|18|21|17|29|15|18	0.84	0
SARS-CoV2 nsp9	Q99567	NUP88	0.927243	0	3.67	4|5|2	0|0|0|0|0|0|0|0|0|0|0	36.67	0.99
SARS-CoV2 nsp9	Q99570	PIK3R4	0.537661	0.69	0.67	1|1|0	0|0|0|0|0|0|0|0|0|0|0	6.67	0
SARS-CoV2 nsp9	Q99615	DNAJC7	0.00609468	0.69	0.33	0|0|1	0|0|0|1|0|0|1|0|1|0|1	0.92	0
SARS-CoV2 nsp9	Q99623	PHB2	0.32325	0.69	4.33	4|5|4	7|8|6|9|5|3|4|8|4|6|6	0.72	0
SARS-CoV2 nsp9	Q99661	KIF2C	0.378737	0.69	1	1|1|1	1|0|0|2|0|0|0|0|0|0|0	3.67	0
SARS-CoV2 nsp9	Q99757	TXN2	0.079036	0.69	0.33	1|0|0	0|0|0|0|0|0|0|0|0|0|0	3.33	0
SARS-CoV2 nsp9	Q99832	CCT7	0.00978269	0.36	0.67	2|0|0	0|1|1|1|0|0|0|0|1|0|0	1.83	0.23
SARS-CoV2 nsp9	Q99986	VRK1	0.0101286	0.69	0.33	1|0|0	0|1|0|4|0|0|0|0|0|0|0	0.73	0
SARS-CoV2 nsp9	Q9BPU6	DPYSL5	0.880171	0.08	1.33	0|2|2	0|0|0|0|0|0|0|0|0|0|0	13.33	0.64
SARS-CoV2 nsp9	Q9BQ69	MACROD1	0.377279	0.14	2.67	3|2|3	1|2|0|2|1|1|0|0|1|1|1	2.93	0.43
SARS-CoV2 nsp9	Q9BQE3	TUBA1C	0.203862	0.69	0.67	1|1|0	0|0|1|0|0|0|0|0|0|0|0	6.67	0
SARS-CoV2 nsp9	Q9BQG0	MYBBP1A	0.00402171	0.69	0.33	1|0|0	0|0|0|0|1|0|0|0|0|0|0	3.33	0
SARS-CoV2 nsp9	Q9BRJ7	NUDT16L1	0.196973	0.69	1	2|0|1	1|3|4|2|4|2|2|2|2|2|4	0.39	0
SARS-CoV2 nsp9	Q9BRP1	PDCD2L	0.348088	0.54	2.67	3|3|2	2|2|2|2|3|2|2|2|1|1|3	1.33	0.02
SARS-CoV2 nsp9	Q9BRP8	PYM1	0.0100752	0.69	0.33	1|0|0	0|1|1|6|1|1|0|0|0|1|1	0.31	0
SARS-CoV2 nsp9	Q9BRS2	RIOK1	0.0147256	0.69	0.33	0|0|1	0|1|1|2|1|0|0|2|0|0|1	0.46	0
SARS-CoV2 nsp9	Q9BRX2	PELO	0.333012	0.65	5.33	7|5|4	7|4|8|11|5|5|3|5|6|5|5	0.92	0
SARS-CoV2 nsp9	Q9BSD7	NTPCR	0.309434	0.69	2.67	2|3|3	8|6|10|8|7|7|5|8|9|6|5	0.37	0
SARS-CoV2 nsp9	Q9BSH4	TACO1	0.0203071	0.69	0.33	1|0|0	0|0|0|2|0|0|0|0|0|1|1	0.92	0
SARS-CoV2 nsp9	Q9BTE7	DCUN1D5	0.202457	0.69	0.67	1|0|1	2|2|2|2|2|1|1|0|2|0|1	0.49	0
SARS-CoV2 nsp9	Q9BU76	C1orf35	0.333309	0.68	7.33	9|6|7	10|9|11|10|8|8|8|8|11|6|8	0.83	0
SARS-CoV2 nsp9	Q9BUF5	TUBB6	0.303097	0.19	1.67	3|1|1	0|0|0|0|0|0|0|0|0|0|0	16.67	0.33
SARS-CoV2 nsp9	Q9BVL2	NUP58	0.979586	0	12	11|13|12	0|0|0|0|0|0|0|0|0|0|0	120	1
SARS-CoV2 nsp9	Q9BWS9	CHID1	0.00778576	0.69	0.33	1|0|0	2|2|1|4|0|0|0|0|1|2|1	0.28	0
SARS-CoV2 nsp9	Q9BXP5	SRRT	0.0521338	0.69	0.33	1|0|0	0|0|0|1|0|0|0|0|0|0|0	3.33	0
SARS-CoV2 nsp9	Q9BY42	RTF2	0.332964	0.6	2.33	2|3|2	2|3|4|3|3|1|2|1|3|3|2	0.95	0
SARS-CoV2 nsp9	Q9BY44	EIF2A	0.0315933	0.37	1	3|0|0	0|0|0|6|1|1|0|0|0|1|0	1.22	0.22
SARS-CoV2 nsp9	Q9BY77	POLDIP3	0.00703217	0.69	0.33	1|0|0	2|2|1|3|1|0|0|0|1|1|1	0.31	0
SARS-CoV2 nsp9	Q9BYB4	GNB1L	0.242551	0.69	2	1|1|4	8|7|5|11|10|10|4|5|7|1|3	0.31	0
SARS-CoV2 nsp9	Q9BYG3	NIFK	0.0194299	0.69	0.33	1|0|0	0|0|0|0|0|0|0|0|0|0|0	3.33	0
SARS-CoV2 nsp9	Q9BZE4	GTPBP4	0.286284	0.39	3.33	7|2|1	1|4|5|3|5|2|1|3|3|0|0	1.36	0.17
SARS-CoV2 nsp9	Q9BZI7	UPF3B	0.214223	0.69	0.67	1|1|0	0|2|0|2|4|0|0|1|1|1|1	0.61	0
SARS-CoV2 nsp9	Q9BZL1	UBL5	0.2296	0.69	0.67	0|1|1	0|0|0|1|0|0|0|0|0|1|0	3.67	0
SARS-CoV2 nsp9	Q9BZX2	UCK2	0.364426	0.23	1.33	1|1|2	0|0|0|0|0|0|0|0|0|0|0	13.33	0.32
SARS-CoV2 nsp9	Q9GZN7	ROGDI	0.0242497	0.69	0.33	1|0|0	1|0|0|0|0|0|0|0|0|0|0	3.33	0
SARS-CoV2 nsp9	Q9GZP4	PITHD1	0.20537	0.69	0.67	1|1|0	3|2|2|1|1|1|2|1|2|0|1	0.46	0
SARS-CoV2 nsp9	Q9H0G5	NSRP1	0.0731076	0.69	0.33	0|0|1	1|0|0|0|0|0|0|0|0|0|0	3.33	0
SARS-CoV2 nsp9	Q9H0S4	DDX47	0.316259	0.57	2	3|1|2	2|3|2|2|4|1|0|3|2|1|3	0.96	0.01
SARS-CoV2 nsp9	Q9H158	PCDHAC1	0.0328725	0.69	0.33	1|0|0	0|0|0|0|0|0|0|0|0|0|0	3.33	0
SARS-CoV2 nsp9	Q9H2U1	DHX36	0.0165135	0.69	0.33	0|0|1	0|0|3|1|0|0|0|0|2|0|3	0.41	0
SARS-CoV2 nsp9	Q9H307	PNN	0.0294924	0.5	0.67	2|0|0	0|2|4|3|0|2|1|0|0|0|1	0.56	0.04
SARS-CoV2 nsp9	Q9H3K6	BOLA2	0.328281	0.69	3.67	4|3|4	5|5|7|6|5|4|4|5|5|3|4	0.76	0
SARS-CoV2 nsp9	Q9H773	DCTPP1	0.208914	0.69	0.67	0|1|1	0|0|0|0|1|0|0|0|1|0|0	3.67	0
SARS-CoV2 nsp9	Q9H7B2	RPF2	0.0497936	0.69	0.33	1|0|0	0|1|0|0|0|0|0|0|0|0|0	3.33	0
SARS-CoV2 nsp9	Q9H7C9	AAMDC	0.0053602	0.69	0.33	1|0|0	3|2|2|1|2|3|3|1|3|3|2	0.15	0
SARS-CoV2 nsp9	Q9H7S9	ZNF703	0.476468	0.03	2.67	1|4|3	0|0|0|0|0|0|0|0|1|0|0	26.67	0.66
SARS-CoV2 nsp9	Q9H857	NT5DC2	0.00787157	0.69	0.67	2|0|0	6|0|7|2|4|1|0|2|0|2|3	0.27	0
SARS-CoV2 nsp9	Q9H910	JPT2	0.211463	0.69	0.67	1|1|0	4|1|2|2|2|0|0|0|2|2|1	0.46	0
SARS-CoV2 nsp9	Q9H9A6	LRRC40	0.218491	0.69	0.67	0|1|1	3|1|3|1|1|0|0|1|3|2|1	0.46	0
SARS-CoV2 nsp9	Q9HA64	FN3KRP	0.200087	0.69	0.67	1|1|0	5|4|5|4|5|3|3|3|4|2|3	0.18	0
SARS-CoV2 nsp9	Q9HB71	CACYBP	0.129868	0.65	2.67	7|0|1	4|8|4|13|5|4|4|4|5|4|5	0.49	0
SARS-CoV2 nsp9	Q9HBI0	PARVG	0.345547	0.69	1	1|1|1	0|0|1|1|1|1|1|1|1|0|1	1.38	0
SARS-CoV2 nsp9	Q9HC38	GLOD4	0.32588	0.69	1.67	2|1|2	2|4|2|1|1|2|2|2|4|3|3	0.71	0
SARS-CoV2 nsp9	Q9HC62	SENP2	0.378745	0.69	1	1|1|1	0|0|0|0|0|0|0|0|2|0|0	5.5	0
SARS-CoV2 nsp9	Q9HCC0	MCCC2	0.302281	0.69	5.33	9|3|4	32|21|9|4|3|14|11|4|24|18|17	0.37	0
SARS-CoV2 nsp9	Q9HCG8	CWC22	0.204118	0.69	0.67	1|0|1	3|3|3|3|0|2|2|0|3|0|2	0.35	0
SARS-CoV2 nsp9	Q9HD42	CHMP1A	0.332224	0.69	1.67	2|1|2	2|1|3|2|2|2|1|1|2|3|3	0.83	0
SARS-CoV2 nsp9	Q9NP64	ZCCHC17	0.319819	0.69	6.33	9|6|4	9|15|10|13|9|9|11|12|17|4|7	0.6	0
SARS-CoV2 nsp9	Q9NPJ6	MED4	0.594339	0.69	0.67	0|1|1	0|0|0|0|0|0|0|0|0|0|0	6.67	0
SARS-CoV2 nsp9	Q9NQ29	LUC7L	0.32185	0.69	2.67	3|3|2	5|4|5|4|6|5|4|5|4|5|3	0.59	0
SARS-CoV2 nsp9	Q9NS86	LANCL2	0.322839	0.69	1	1|1|1	1|2|3|3|3|3|2|3|2|0|2	0.46	0
SARS-CoV2 nsp9	Q9NSD9	FARSB	0.212586	0.69	0.67	1|0|1	4|1|0|0|1|0|0|0|2|5|2	0.49	0
SARS-CoV2 nsp9	Q9NSV4	DIAPH3	0.199358	0.69	0.67	1|1|0	5|3|4|1|3|3|2|1|3|3|4	0.23	0
SARS-CoV2 nsp9	Q9NTJ3	SMC4	0.011971	0.69	0.33	0|1|0	1|0|1|0|1|0|1|0|0|0|1	0.73	0
SARS-CoV2 nsp9	Q9NVN8	GNL3L	0.00922618	0.69	0.33	0|0|1	0|1|1|4|4|0|1|0|0|0|1	0.31	0
SARS-CoV2 nsp9	Q9NVR5	DNAAF2	0.135261	0.69	0.33	0|0|1	0|0|0|0|1|0|0|0|0|0|0	3.33	0
SARS-CoV2 nsp9	Q9NW64	RBM22	0.388501	0.34	1.33	2|1|1	0|0|1|1|0|0|0|0|1|0|0	4.89	0.26
SARS-CoV2 nsp9	Q9NWB6	ARGLU1	0.289144	0.63	3	2|2|5	7|3|3|4|3|5|5|3|6|2|5	0.72	0
SARS-CoV2 nsp9	Q9NX24	NHP2	0.225523	0.41	1.33	3|0|1	0|1|2|2|1|3|0|1|0|1|0	1.33	0.15
SARS-CoV2 nsp9	Q9NX58	LYAR	0.342469	0.59	4.67	5|5|4	4|6|2|3|4|2|1|4|5|2|5	1.35	0
SARS-CoV2 nsp9	Q9NXE8	CWC25	0.316136	0.69	1.33	2|1|1	5|3|7|3|3|3|3|2|2|2|2	0.42	0
SARS-CoV2 nsp9	Q9NXV2	KCTD5	0.880172	0.69	0.67	0|1|1	0|0|0|0|0|0|0|0|0|0|0	6.67	0
SARS-CoV2 nsp9	Q9NY93	DDX56	0.208115	0.69	0.67	1|0|1	1|2|1|1|1|1|1|1|1|0|1	0.67	0
SARS-CoV2 nsp9	Q9NYF8	BCLAF1	0.0100142	0.69	0.67	2|0|0	0|2|3|8|2|2|1|0|2|0|2	0.33	0
SARS-CoV2 nsp9	Q9NYP9	MIS18A	0.195089	0.69	1	0|2|1	3|4|3|1|2|2|2|0|3|1|2	0.48	0
SARS-CoV2 nsp9	Q9NZL4	HSPBP1	0.375081	0.08	1.67	2|1|2	0|0|0|0|0|0|0|0|0|0|0	16.67	0.64
SARS-CoV2 nsp9	Q9NZL9	MAT2B	0.978283	0	4.33	4|6|3	0|0|0|0|0|0|0|0|0|0|0	43.33	1
SARS-CoV2 nsp9	Q9P016	THYN1	0.286629	0.69	3	2|2|5	7|4|8|4|5|6|6|7|7|4|4	0.53	0
SARS-CoV2 nsp9	Q9P021	CRIPT	0.336026	0.49	2.67	3|2|3	2|0|4|3|1|0|3|2|2|1|1	1.54	0.05
SARS-CoV2 nsp9	Q9P031	CCDC59	0.232236	0.69	0.67	0|1|1	0|0|1|2|2|1|0|1|1|0|1	0.81	0
SARS-CoV2 nsp9	Q9P0P8	MTRES1	0.114305	0.69	0.33	1|0|0	0|0|0|0|0|0|0|0|0|1|0	3.33	0
SARS-CoV2 nsp9	Q9P1F3	ABRACL	0.318894	0.69	0.67	1|1|0	0|0|0|0|0|0|0|0|0|0|0	6.67	0
SARS-CoV2 nsp9	Q9P258	RCC2	0.3335	0.69	18	17|19|18	20|20|19|29|20|15|14|19|17|9|14	1.01	0
SARS-CoV2 nsp9	Q9UBV8	PEF1	0.221515	0.35	2	0|2|4	1|0|2|2|1|1|1|3|0|1|1	1.69	0.24
SARS-CoV2 nsp9	Q9UBX5	FBLN5	0.992002	0.01	2	2|2|2	0|0|0|0|0|0|0|0|0|0|0	20	0.96
SARS-CoV2 nsp9	Q9UFW8	CGGBP1	0.32231	0.69	2	2|2|2	6|6|4|2|4|5|1|1|3|3|0	0.63	0
SARS-CoV2 nsp9	Q9UG63	ABCF2	0.00604122	0.69	0.33	1|0|0	1|1|0|6|0|0|0|0|1|1|0	0.37	0
SARS-CoV2 nsp9	Q9UHV9	PFDN2	0.446806	0.01	6	5|6|7	2|1|2|1|2|1|0|1|3|2|1	4.12	0.85
SARS-CoV2 nsp9	Q9UHX1	PUF60	0.33142	0.66	5	7|5|3	7|8|9|9|8|4|3|3|6|5|4	0.83	0
SARS-CoV2 nsp9	Q9UII2	ATP5IF1	0.316937	0.57	4.33	6|5|2	1|4|4|4|5|5|1|3|4|3|4	1.25	0
SARS-CoV2 nsp9	Q9UJV9	DDX41	0.160144	0.6	2	5|0|1	3|5|2|3|3|4|3|3|5|2|3	0.61	0
SARS-CoV2 nsp9	Q9UKM9	RALY	0.0307317	0.38	0.67	2|0|0	0|2|2|0|0|0|0|0|1|0|0	1.47	0.2
SARS-CoV2 nsp9	Q9UKV3	ACIN1	0.0668827	0.32	0.67	2|0|0	0|1|1|0|0|0|0|0|0|0|0	3.67	0.3
SARS-CoV2 nsp9	Q9ULC4	MCTS1	0.00852341	0.69	0.33	1|0|0	1|1|0|2|0|0|0|0|0|0|1	0.73	0
SARS-CoV2 nsp9	Q9ULW0	TPX2	0.0654081	0.69	0.33	0|1|0	1|0|0|0|0|0|0|0|0|0|0	3.33	0
SARS-CoV2 nsp9	Q9UN30	SCML1	0.873946	0.23	1	2|0|1	0|0|0|0|0|0|0|0|0|0|0	10	0.32
SARS-CoV2 nsp9	Q9UNZ5	C19orf53	0.18132	0.58	1	1|0|2	0|2|2|3|2|1|2|3|2|1|2	0.55	0
SARS-CoV2 nsp9	Q9UQ35	SRRM2	0.323837	0.64	4	6|2|4	6|5|6|6|4|5|5|3|6|4|3	0.83	0
SARS-CoV2 nsp9	Q9UQ80	PA2G4	0.24622	0.33	3	7|1|1	1|0|0|10|0|0|0|0|0|1|0	2.75	0.29
SARS-CoV2 nsp9	Q9Y224	RTRAF	0.19368	0.41	1	1|2|0	1|1|1|0|0|0|0|0|2|1|1	1.57	0.15
SARS-CoV2 nsp9	Q9Y230	RUVBL2	0.0123249	0.69	0.33	1|0|0	0|0|1|0|0|0|0|0|0|0|0	3.33	0
SARS-CoV2 nsp9	Q9Y237	PIN4	0.342911	0.62	4.67	5|5|4	6|3|6|6|4|2|3|2|5|5|2	1.17	0
SARS-CoV2 nsp9	Q9Y265	RUVBL1	0.0109297	0.69	0.33	1|0|0	0|0|2|0|0|0|0|0|0|0|0	1.83	0
SARS-CoV2 nsp9	Q9Y285	FARSA	0.217412	0.38	1.33	2|2|0	1|0|1|3|1|1|0|0|1|1|0	1.63	0.2
SARS-CoV2 nsp9	Q9Y295	DRG1	0.326053	0.51	1.33	2|1|1	1|2|0|2|1|2|0|0|0|5|1	1.05	0.03
SARS-CoV2 nsp9	Q9Y2S6	TMA7	0.334539	0.63	5	6|4|5	9|5|5|3|4|5|4|4|5|2|5	1.08	0
SARS-CoV2 nsp9	Q9Y2W1	THRAP3	0.181763	0.36	2	5|1|0	0|1|3|6|1|1|0|0|2|0|0	1.57	0.23
SARS-CoV2 nsp9	Q9Y2X3	NOP58	0.29209	0.58	3	4|4|1	3|4|3|7|3|2|1|2|3|2|1	1.06	0
SARS-CoV2 nsp9	Q9Y314	NOSIP	0.316292	0.69	3	3|4|2	6|3|6|10|3|4|3|4|6|4|4	0.62	0
SARS-CoV2 nsp9	Q9Y383	LUC7L2	0.329485	0.69	17.33	17|19|16	21|21|20|21|21|24|23|15|24|13|11	0.89	0
SARS-CoV2 nsp9	Q9Y388	RBMX2	0.326505	0.62	2.33	2|2|3	4|3|3|3|3|3|2|3|4|2|2	0.8	0
SARS-CoV2 nsp9	Q9Y3A5	SBDS	0.301354	0.45	3.33	6|3|1	3|3|1|9|1|3|0|0|1|3|2	1.41	0.1
SARS-CoV2 nsp9	Q9Y3B4	SF3B6	0.340825	0.69	1	1|1|1	1|1|1|0|1|1|0|1|1|1|1	1.22	0
SARS-CoV2 nsp9	Q9Y3C1	NOP16	0.220493	0.69	0.67	1|1|0	0|0|0|0|2|0|0|0|2|1|0	1.47	0
SARS-CoV2 nsp9	Q9Y3C6	PPIL1	0.213378	0.69	0.67	1|1|0	0|1|1|2|1|1|1|1|1|1|1	0.67	0
SARS-CoV2 nsp9	Q9Y3F4	STRAP	0.111893	0.69	0.33	0|1|0	0|0|0|0|0|0|0|0|0|0|0	3.33	0
SARS-CoV2 nsp9	Q9Y3I0	RTCB	0.325281	0.69	1	1|1|1	1|0|3|3|2|0|0|0|3|1|1	0.79	0
SARS-CoV2 nsp9	Q9Y3U8	RPL36	0.0332437	0.32	0.67	2|0|0	0|0|1|1|0|0|0|0|0|0|0	3.67	0.3
SARS-CoV2 nsp9	Q9Y3Y2	CHTOP	0.24248	0.69	0.67	1|1|0	0|2|1|1|0|0|0|0|1|0|0	1.47	0
SARS-CoV2 nsp9	Q9Y421	FAM32A	0.299884	0.62	3	4|4|1	3|4|3|3|3|3|2|3|5|4|5	0.87	0
SARS-CoV2 nsp9	Q9Y4X0	AMMECR1	0.356538	0.57	2.67	3|3|2	3|2|3|3|3|2|2|1|2|2|3	1.13	0.01
SARS-CoV2 nsp9	Q9Y5A9	YTHDF2	0.00675126	0.69	0.33	1|0|0	0|0|0|0|0|0|0|0|0|0|0	3.33	0
SARS-CoV2 nsp9	Q9Y5B9	SUPT16H	0.0430877	0.47	2	6|0|0	0|11|4|13|0|0|0|0|1|0|0	0.76	0.07
SARS-CoV2 nsp9	Q9Y5S9	RBM8A	0.366673	0.69	1	1|1|1	0|0|1|2|1|1|0|0|1|0|0	1.83	0
SARS-CoV2 nsp9	Q9Y5V0	ZNF706	0.331816	0.55	1.67	2|1|2	2|2|1|2|2|2|2|2|1|1|2	0.96	0.01
SARS-CoV2 nsp9	Q9Y5Y2	NUBP2	0.331892	0.4	1.33	1|1|2	1|0|0|0|1|0|0|1|1|0|2	2.44	0.17
SARS-CoV2 nsp9	Q9Y606	PUS1	0.319415	0.69	1.33	1|1|2	3|2|4|2|4|1|0|2|1|1|3	0.64	0
SARS-CoV2 nsp9	Q9Y6D9	MAD1L1	0.188286	0.69	0.33	0|1|0	0|0|0|0|0|0|0|0|0|0|0	3.33	0
SARS-CoV2 nsp9	Q9Y6V7	DDX49	0.361764	0.12	3	3|3|3	0|1|1|0|3|2|1|0|0|1|1	3.3	0.53
SARS-CoV2 orf10	A0A0U1RRE5	NBDY	0.207385	0.55	1	1|0|2	3|0|2|3|2|0|0|3|1|2|1	0.65	0.01
SARS-CoV2 orf10	A6NDG6	PGP	0.326184	0.62	4.33	2|6|5	2|3|6|4|5|4|4|5|6|3|3	1.06	0
SARS-CoV2 orf10	E9PRG8	C11orf98	0.356579	0.32	2	1|2|3	1|1|0|1|2|1|1|0|0|0|2	2.44	0.3
SARS-CoV2 orf10	O00139	KIF2A	0.0162984	0.69	0.33	0|0|1	0|0|0|0|0|0|0|1|1|0|0	1.83	0
SARS-CoV2 orf10	O00165	HAX1	0.413708	0	6.67	6|4|10	0|0|0|0|0|0|0|0|0|0|0	66.67	1
SARS-CoV2 orf10	O00170	AIP	0.32803	0.69	2.67	2|3|3	6|4|6|5|2|1|3|4|5|4|4	0.67	0
SARS-CoV2 orf10	O00178	GTPBP1	0.0189837	0.69	0.33	0|0|1	1|1|1|1|1|0|0|0|0|0|0	0.73	0
SARS-CoV2 orf10	O00244	ATOX1	0.317358	0.61	3.33	3|2|5	4|3|4|8|3|4|4|5|3|1|0	0.94	0
SARS-CoV2 orf10	O00264	PGRMC1	0.308056	0.23	1.33	2|1|1	0|0|0|0|0|0|0|0|0|0|0	13.33	0.32
SARS-CoV2 orf10	O00311	CDC7	0.0477549	0.69	0.33	1|0|0	0|0|0|0|0|0|0|0|0|0|0	3.33	0
SARS-CoV2 orf10	O00443	PIK3C2A	0.283275	0.69	0.67	1|0|1	0|0|0|0|0|0|0|0|1|0|0	6.67	0
SARS-CoV2 orf10	O00479	HMGN4	0.336261	0.41	3.33	2|4|4	1|2|1|2|2|2|3|1|0|2|3	1.93	0.15
SARS-CoV2 orf10	O00483	NDUFA4	0.35561	0.02	2	2|2|2	0|0|1|0|0|0|0|1|1|0|1	5.5	0.69
SARS-CoV2 orf10	O00541	PES1	0.198108	0.69	1	0|1|2	1|2|1|6|5|4|0|0|2|1|2	0.46	0
SARS-CoV2 orf10	O00567	NOP56	0.332466	0.12	2.67	2|2|4	0|3|1|1|0|0|0|1|2|0|0	3.67	0.53
SARS-CoV2 orf10	O00571	DDX3X	0.323414	0.53	4.33	2|5|6	5|4|1|1|3|2|2|5|4|3|3	1.44	0.02
SARS-CoV2 orf10	O00743	PPP6C	0.253097	0.69	0.67	0|1|1	0|0|0|0|0|0|0|0|0|0|0	6.67	0
SARS-CoV2 orf10	O00763	ACACB	0.351907	0.69	1	1|1|1	9|6|0|0|0|3|4|0|6|3|3	0.32	0
SARS-CoV2 orf10	O14545	TRAFD1	0.252737	0.23	1	0|2|1	0|0|0|0|0|0|0|1|0|0|0	10	0.32
SARS-CoV2 orf10	O14556	GAPDHS	0.215015	0.69	0.67	0|1|1	0|1|1|2|1|1|1|0|0|1|1	0.81	0
SARS-CoV2 orf10	O14653	GOSR2	0.50542	0.23	0.67	0|0|2	0|0|0|0|0|0|0|0|0|0|0	6.67	0.32
SARS-CoV2 orf10	O14654	IRS4	0.315996	0	3.33	5|3|2	0|0|0|1|0|0|0|0|0|0|0	33.33	0.99
SARS-CoV2 orf10	O14681	EI24	0.041046	0.69	0.33	1|0|0	0|0|0|0|0|0|0|0|0|0|0	3.33	0
SARS-CoV2 orf10	O14735	CDIPT	0.223918	0.69	0.67	1|0|1	0|0|0|0|0|0|0|0|0|0|0	6.67	0
SARS-CoV2 orf10	O14757	CHEK1	0.346495	0.56	3	3|4|2	2|2|2|4|3|1|1|4|5|2|2	1.18	0.01
SARS-CoV2 orf10	O14965	AURKA	0.00838757	0.69	0.33	1|0|0	0|1|1|2|2|0|3|1|1|0|0	0.33	0
SARS-CoV2 orf10	O14980	XPO1	0.00415141	0.69	0.33	0|0|1	0|0|0|0|0|0|0|0|0|0|0	3.33	0
SARS-CoV2 orf10	O15042	U2SURP	0.338635	0.69	22.33	18|25|24	25|31|14|16|16|24|23|14|25|17|21	1.09	0
SARS-CoV2 orf10	O15145	ARPC3	0.205514	0.43	1	0|2|1	2|1|0|1|0|1|0|1|1|0|1	1.38	0.12
SARS-CoV2 orf10	O15235	MRPS12	0.319673	0.69	2	2|2|2	6|2|6|6|4|3|1|6|3|1|2	0.55	0
SARS-CoV2 orf10	O15260	SURF4	0.370774	0.23	1.33	1|1|2	0|0|0|0|0|0|0|0|0|0|0	13.33	0.32
SARS-CoV2 orf10	O15269	SPTLC1	0.346478	0	3.33	3|4|3	0|0|0|0|0|0|0|0|0|0|0	33.33	1
SARS-CoV2 orf10	O15347	HMGB3	0.252111	0.62	3.67	1|2|8	2|6|3|14|9|4|1|0|3|8|5	0.73	0
SARS-CoV2 orf10	O43175	PHGDH	0.356417	0	13	14|12|13	1|2|5|2|0|1|1|1|2|1|0	8.94	1
SARS-CoV2 orf10	O43242	PSMD3	0.359599	0	2.67	3|2|3	0|0|0|1|0|0|0|0|0|0|0	26.67	0.98
SARS-CoV2 orf10	O43290	SART1	0.0168647	0.69	0.33	0|0|1	0|0|0|1|1|0|0|1|1|0|0	0.92	0
SARS-CoV2 orf10	O43396	TXNL1	0.330872	0.55	1.33	1|1|2	3|1|3|3|0|0|0|1|3|2|1	0.86	0.01
SARS-CoV2 orf10	O43482	OIP5	0.225158	0.5	1.33	0|2|2	3|1|1|1|1|2|2|0|2|1|1	0.98	0.04
SARS-CoV2 orf10	O43583	DENR	0.00852547	0.69	0.33	0|1|0	1|0|0|4|1|2|0|0|1|0|0	0.41	0
SARS-CoV2 orf10	O43592	XPOT	0.00388996	0.23	1	2|0|1	0|0|0|0|0|0|0|0|0|0|0	10	0.32
SARS-CoV2 orf10	O43663	PRC1	0.0130034	0.69	0.33	0|0|1	0|0|3|1|1|0|0|2|0|1|0	0.46	0
SARS-CoV2 orf10	O43684	BUB3	0.323512	0.62	4	2|5|5	5|4|3|6|5|2|2|2|5|5|3	1.05	0
SARS-CoV2 orf10	O43734	TRAF3IP2	0.0376424	0.69	0.33	0|0|1	0|0|0|0|0|0|0|0|3|0|0	1.22	0
SARS-CoV2 orf10	O43809	NUDT21	0.321731	0.69	1	1|1|1	1|2|2|4|2|2|1|1|0|2|2	0.58	0
SARS-CoV2 orf10	O43819	SCO2	0.200317	0.19	1.33	3|1|0	0|0|0|0|0|0|0|0|0|0|0	13.33	0.33
SARS-CoV2 orf10	O43837	IDH3B	0.321976	0.69	1.33	1|1|2	2|3|4|3|2|1|1|1|2|4|3	0.56	0
SARS-CoV2 orf10	O43852	CALU	0.20845	0.31	1.33	1|0|3	0|0|0|1|1|0|0|0|1|0|0	4.89	0.32
SARS-CoV2 orf10	O60220	TIMM8A	0.515641	0.69	1	1|1|1	0|0|0|0|0|0|0|0|0|0|0	10	0
SARS-CoV2 orf10	O60573	EIF4E2	0.0162626	0.69	0.33	0|0|1	0|0|0|0|0|0|0|0|0|0|0	3.33	0
SARS-CoV2 orf10	O60613	SELENOF	0.0766198	0.23	0.67	2|0|0	0|0|0|0|0|0|0|0|0|0|0	6.67	0.32
SARS-CoV2 orf10	O60716	CTNND1	0.188843	0.44	1.33	0|1|3	0|3|3|0|1|0|0|1|1|3|1	1.13	0.11
SARS-CoV2 orf10	O60762	DPM1	0.387543	0	5.33	5|5|6	0|0|0|0|0|0|0|0|0|0|0	53.33	1
SARS-CoV2 orf10	O60832	DKC1	0.328205	0.69	1	1|1|1	1|2|1|1|1|1|0|0|2|0|1	1.1	0
SARS-CoV2 orf10	O60841	EIF5B	0.303355	0.67	5.33	2|8|6	8|9|10|13|14|6|2|3|6|5|5	0.72	0
SARS-CoV2 orf10	O60869	EDF1	0.314622	0.69	1.33	1|1|2	3|4|2|5|2|2|1|1|2|2|3	0.54	0
SARS-CoV2 orf10	O60884	DNAJA2	0.4	0	12	13|11|12	0|0|0|0|0|0|0|0|0|0|0	120	1
SARS-CoV2 orf10	O60942	RNGTT	0.0167911	0.69	0.33	0|0|1	0|0|0|0|0|0|0|0|0|0|0	3.33	0
SARS-CoV2 orf10	O75340	PDCD6	0.324973	0.64	3.67	2|5|4	3|4|8|7|4|4|4|3|5|4|3	0.82	0
SARS-CoV2 orf10	O75380	NDUFS6	0.0229967	0.69	0.33	0|0|1	1|0|1|0|0|0|0|1|2|0|0	0.73	0
SARS-CoV2 orf10	O75396	SEC22B	0.392352	0.05	2	1|3|2	0|0|0|0|0|0|0|0|0|0|0	20	0.65
SARS-CoV2 orf10	O75400	PRPF40A	0.290005	0.61	2.67	2|1|5	3|3|3|5|3|5|2|2|4|3|5	0.77	0
SARS-CoV2 orf10	O75419	CDC45	0.355488	0.23	1.33	1|2|1	0|0|0|0|0|0|0|0|0|0|0	13.33	0.32
SARS-CoV2 orf10	O75475	PSIP1	0.0113478	0.69	0.33	0|1|0	1|1|2|4|1|0|0|2|0|1|1	0.28	0
SARS-CoV2 orf10	O75489	NDUFS3	0.00700027	0.69	0.33	0|0|1	0|0|0|0|0|0|0|0|0|0|0	3.33	0
SARS-CoV2 orf10	O75531	BANF1	0.34466	0.69	1	1|1|1	2|2|3|4|0|0|0|0|0|0|0	1	0
SARS-CoV2 orf10	O75533	SF3B1	0.325525	0.39	2	1|2|3	1|1|1|1|0|1|1|1|2|0|3	1.83	0.18
SARS-CoV2 orf10	O75600	GCAT	0.229154	0.69	0.67	0|1|1	0|0|0|0|0|0|0|0|0|0|1	6.67	0
SARS-CoV2 orf10	O75694	NUP155	0.355688	0.46	4.67	4|5|5	5|1|2|1|2|2|1|1|4|5|2	1.97	0.09
SARS-CoV2 orf10	O75746	SLC25A12	0.280053	0.69	0.67	1|1|0	0|0|0|0|0|0|0|0|0|0|0	6.67	0
SARS-CoV2 orf10	O75937	DNAJC8	0.318444	0.61	2.67	2|2|4	3|2|1|9|5|3|1|1|2|4|3	0.86	0
SARS-CoV2 orf10	O75940	SMNDC1	0.337713	0.57	4.33	3|5|5	3|4|3|4|5|5|1|2|3|2|3	1.36	0.01
SARS-CoV2 orf10	O94903	PLPBP	0.319368	0.69	2.33	2|3|2	7|6|4|4|3|3|4|4|4|5|6	0.51	0
SARS-CoV2 orf10	O94905	ERLIN2	0.0369255	0.69	0.33	1|0|0	0|0|0|0|0|0|0|0|0|0|0	3.33	0
SARS-CoV2 orf10	O94919	ENDOD1	0.978329	0.08	1.67	2|1|2	0|0|0|0|0|0|0|0|0|0|0	16.67	0.64
SARS-CoV2 orf10	O95232	LUC7L3	0.334327	0.69	19	17|19|21	18|19|18|21|25|18|17|18|21|8|14	1.06	0
SARS-CoV2 orf10	O95336	PGLS	0.201697	0.51	1	0|2|1	1|0|0|0|1|1|0|1|2|2|7	0.73	0.03
SARS-CoV2 orf10	O95372	LYPLA2	0.210618	0.69	0.67	0|1|1	2|2|3|2|0|0|0|0|0|0|0	0.81	0
SARS-CoV2 orf10	O95394	PGM3	0.2971	0.23	1	2|1|0	0|0|0|0|0|0|0|0|0|0|0	10	0.32
SARS-CoV2 orf10	O95427	PIGN	0.1296	0.69	0.33	1|0|0	0|0|0|0|0|0|0|0|0|0|0	3.33	0
SARS-CoV2 orf10	O95433	AHSA1	0.0306094	0.69	0.33	0|0|1	0|0|0|0|0|0|0|0|0|0|0	3.33	0
SARS-CoV2 orf10	O95456	PSMG1	0.04169	0.69	0.33	0|0|1	0|0|0|0|0|0|0|0|0|0|1	3.33	0
SARS-CoV2 orf10	O95816	BAG2	0.345186	0.23	1.33	1|2|1	0|0|0|0|0|0|0|0|0|0|0	13.33	0.32
SARS-CoV2 orf10	O95831	AIFM1	0.382704	0.02	5	4|3|8	0|0|6|4|1|0|0|0|0|0|0	5	0.73
SARS-CoV2 orf10	O95881	TXNDC12	0.287288	0.69	2.33	1|4|2	5|5|7|5|5|4|2|6|4|4|3	0.51	0
SARS-CoV2 orf10	O96000	NDUFB10	0.0195683	0.69	0.33	0|0|1	0|0|0|0|0|0|0|0|0|0|0	3.33	0
SARS-CoV2 orf10	P00338	LDHA	0.0122073	0.69	0.33	0|0|1	0|1|2|1|0|0|0|0|0|0|0	0.92	0
SARS-CoV2 orf10	P00367	GLUD1	0.421108	0.69	1	1|1|1	0|0|0|0|0|0|0|0|0|0|0	10	0
SARS-CoV2 orf10	P00403	MT-CO2	0.202577	0.18	1.67	0|1|4	0|0|0|0|0|0|0|0|0|0|0	16.67	0.33
SARS-CoV2 orf10	P00492	HPRT1	0.331266	0.58	2.33	2|2|3	2|3|3|2|1|2|1|2|4|2|2	1.07	0
SARS-CoV2 orf10	P00558	PGK1	0.209766	0.69	0.67	1|1|0	1|2|1|2|3|0|0|0|1|1|2	0.56	0
SARS-CoV2 orf10	P01889	HLA-B	0.420719	0.23	1.33	2|1|1	0|0|0|0|0|0|0|0|0|0|0	13.33	0.32
SARS-CoV2 orf10	P04075	ALDOA	0.219618	0.69	0.67	0|1|1	1|1|1|1|2|0|0|1|2|0|1	0.73	0
SARS-CoV2 orf10	P04080	CSTB	0.323904	0.65	5	3|6|6	5|7|6|4|5|5|5|6|8|3|5	0.93	0
SARS-CoV2 orf10	P04350	TUBB4A	0.304731	0.08	1.33	2|0|2	0|0|0|0|0|0|0|0|0|0|0	13.33	0.64
SARS-CoV2 orf10	P04406	GAPDH	0.312999	0.62	4	2|6|4	7|6|3|4|2|3|3|4|7|2|4	0.98	0
SARS-CoV2 orf10	P04439	HLA-A	0.373317	0.05	2	3|2|1	0|0|0|0|0|0|0|0|0|0|0	20	0.65
SARS-CoV2 orf10	P04632	CAPNS1	0.701019	0.69	0.67	1|1|0	0|0|0|0|0|0|0|0|0|0|0	6.67	0
SARS-CoV2 orf10	P04792	HSPB1	0.223186	0.34	1	2|1|0	0|0|0|1|1|0|0|1|0|0|0	3.67	0.26
SARS-CoV2 orf10	P04843	RPN1	0.30613	0	4	2|6|4	0|0|0|0|0|0|0|0|0|0|0	40	0.99
SARS-CoV2 orf10	P04844	RPN2	0.358144	0	5	4|5|6	0|0|0|0|0|0|0|0|0|0|0	50	1
SARS-CoV2 orf10	P05023	ATP1A1	0.348946	0	11.67	13|11|11	0|0|0|0|0|0|0|0|1|0|0	116.67	1
SARS-CoV2 orf10	P05114	HMGN1	0.333989	0.53	4.67	3|6|5	1|4|4|6|6|0|1|2|3|2|4	1.56	0.02
SARS-CoV2 orf10	P05141	SLC25A5	0.339589	0.02	10	8|11|11	3|4|4|5|3|2|4|3|5|0|0	3.33	0.79
SARS-CoV2 orf10	P05165	PCCA	0.354652	0.68	25.67	21|25|31	24|29|17|10|11|21|24|7|29|21|21	1.32	0
SARS-CoV2 orf10	P05166	PCCB	0.35424	0.66	20	13|19|28	18|20|6|5|6|19|18|4|27|16|13	1.45	0
SARS-CoV2 orf10	P05204	HMGN2	0.330966	0.66	6.67	6|7|7	4|3|7|8|6|5|6|7|9|9|5	1.06	0
SARS-CoV2 orf10	P05386	RPLP1	0.323102	0.43	1.33	1|2|1	1|2|1|1|0|0|0|0|4|0|0	1.63	0.11
SARS-CoV2 orf10	P05387	RPLP2	0.342477	0.5	4.67	3|5|6	2|8|5|6|0|1|0|0|6|1|2	1.66	0.05
SARS-CoV2 orf10	P05388	RPLP0	0.340418	0.4	1.33	1|2|1	0|2|1|2|0|0|0|0|1|0|0	2.44	0.17
SARS-CoV2 orf10	P06280	GLA	0.348334	0	3	2|3|4	0|0|0|0|0|0|0|0|0|0|0	30	0.98
SARS-CoV2 orf10	P06493	CDK1	0.224621	0.15	1.33	2|0|2	0|0|0|0|0|0|0|0|2|1|2	2.93	0.39
SARS-CoV2 orf10	P06576	ATP5F1B	0.325017	0.57	5	4|5|6	4|4|8|5|4|2|2|2|2|2|3	1.45	0.01
SARS-CoV2 orf10	P06730	EIF4E	0.230996	0.69	0.67	1|0|1	1|0|0|1|0|0|1|1|1|0|0	1.47	0
SARS-CoV2 orf10	P06733	ENO1	0.33578	0.66	6.33	6|6|7	12|7|7|8|7|4|6|4|6|4|5	1	0
SARS-CoV2 orf10	P06748	NPM1	0.29634	0.69	2.33	1|2|4	4|15|14|15|2|0|0|1|10|3|2	0.39	0
SARS-CoV2 orf10	P07195	LDHB	0.327767	0.41	1.33	1|1|2	1|1|1|1|1|0|0|0|2|0|0	2.1	0.15
SARS-CoV2 orf10	P07237	P4HB	0.453385	0	10	10|8|12	0|0|0|0|0|0|0|0|0|0|0	100	1
SARS-CoV2 orf10	P07305	H1-0	0.21652	0.69	0.67	1|0|1	1|2|3|1|1|0|0|0|1|0|0	0.81	0
SARS-CoV2 orf10	P07355	ANXA2	0.225099	0.53	1.33	0|2|2	2|2|2|2|0|2|1|1|2|2|1	0.86	0.02
SARS-CoV2 orf10	P07384	CAPN1	0.0281796	0.69	0.33	1|0|0	0|0|0|0|0|0|0|0|0|0|0	3.33	0
SARS-CoV2 orf10	P07437	TUBB	0.338718	0.17	9.67	10|8|11	5|4|7|3|6|2|2|5|4|2|3	2.47	0.34
SARS-CoV2 orf10	P07814	EPRS1	0.318788	0.44	1.33	2|1|1	0|0|1|1|2|1|1|1|0|0|2	1.63	0.1
SARS-CoV2 orf10	P07910	HNRNPC	0.200052	0.69	1	0|1|2	0|7|7|3|0|0|1|0|6|0|0	0.46	0
SARS-CoV2 orf10	P07919	UQCRH	0.0486208	0.69	0.33	1|0|0	0|0|0|0|1|0|0|0|0|0|0	3.33	0
SARS-CoV2 orf10	P08195	SLC3A2	0.340636	0	2.67	2|3|3	0|0|0|0|0|0|0|0|0|0|0	26.67	0.98
SARS-CoV2 orf10	P08237	PFKM	0.199626	0.18	1.67	0|1|4	0|0|0|0|0|0|0|0|0|0|0	16.67	0.33
SARS-CoV2 orf10	P08238	HSP90AB1	0.15377	0.33	1.67	4|0|1	1|1|0|2|1|1|1|0|1|0|0	2.29	0.29
SARS-CoV2 orf10	P08559	PDHA1	0.0290582	0.69	0.33	0|1|0	0|0|0|0|0|0|0|0|0|0|0	3.33	0
SARS-CoV2 orf10	P08579	SNRPB2	0.336599	0.69	1	1|1|1	0|1|1|1|1|0|1|1|1|0|0	1.57	0
SARS-CoV2 orf10	P08670	VIM	0.291707	0.64	3.33	5|3|2	1|12|12|16|0|0|1|0|8|0|0	0.73	0
SARS-CoV2 orf10	P08708	RPS17	0.330019	0.69	10.33	9|11|11	15|13|13|16|12|9|7|12|14|8|6	0.91	0
SARS-CoV2 orf10	P08865	RPSA	0.299439	0.69	4	5|5|2	7|3|6|10|3|4|4|7|6|6|4	0.73	0
SARS-CoV2 orf10	P09429	HMGB1	0.320318	0.67	8	6|6|12	12|10|7|18|12|5|7|4|11|7|7	0.88	0
SARS-CoV2 orf10	P09543	CNP	0.337717	0.23	1.33	1|1|2	0|0|0|1|0|0|0|0|0|0|0	13.33	0.32
SARS-CoV2 orf10	P09651	HNRNPA1	0.306275	0.69	1.33	1|2|1	3|7|7|7|0|1|0|1|6|0|0	0.46	0
SARS-CoV2 orf10	P09661	SNRPA1	0.0127352	0.69	0.33	0|0|1	0|2|1|2|1|1|1|1|1|1|2	0.28	0
SARS-CoV2 orf10	P09874	PARP1	0.324696	0.69	32	20|34|42	31|42|33|61|47|31|14|30|32|34|29	0.92	0
SARS-CoV2 orf10	P0DPB5	POLR1D	0.355345	0.69	1	1|1|1	1|0|0|1|1|1|1|1|1|0|0	1.57	0
SARS-CoV2 orf10	P10155	RO60	0.268102	0.23	1	0|1|2	0|0|0|0|0|0|0|0|0|0|0	10	0.32
SARS-CoV2 orf10	P10321	HLA-C	0.363699	0	2.67	3|3|2	0|0|0|0|0|0|0|0|0|0|0	26.67	0.98
SARS-CoV2 orf10	P10412	H1-4	0.00954899	0.69	0.33	0|0|1	0|1|4|0|0|0|0|0|3|0|0	0.46	0
SARS-CoV2 orf10	P10599	TXN	0.323773	0.67	8	9|7|8	8|7|12|8|10|5|7|8|10|5|9	0.99	0
SARS-CoV2 orf10	P10809	HSPD1	0.331181	0.62	12.33	11|10|16	12|8|8|3|5|4|6|6|13|12|12	1.52	0
SARS-CoV2 orf10	P11021	HSPA5	0.35226	0.01	51	29|54|70	15|11|10|11|12|10|12|7|11|12|10	4.64	0.88
SARS-CoV2 orf10	P11142	HSPA8	0.332371	0.66	31.67	26|37|32	22|15|22|24|23|9|12|19|21|11|14	1.81	0
SARS-CoV2 orf10	P11172	UMPS	0.236542	0.69	0.67	1|0|1	0|0|0|0|0|0|0|0|0|0|0	6.67	0
SARS-CoV2 orf10	P11177	PDHB	0.246909	0.04	2	0|3|3	0|0|0|1|0|0|0|0|0|0|0	20	0.66
SARS-CoV2 orf10	P11310	ACADM	0.0752387	0.69	0.33	0|1|0	0|0|0|0|0|0|0|0|0|0|0	3.33	0
SARS-CoV2 orf10	P11387	TOP1	0.330609	0.67	10.67	7|11|14	11|12|16|13|12|10|10|7|10|5|8	1.03	0
SARS-CoV2 orf10	P11441	UBL4A	0.220683	0.69	0.33	0|0|1	0|0|0|0|0|0|0|0|0|0|0	3.33	0
SARS-CoV2 orf10	P11498	PC	0.332206	0.69	59.67	58|60|61	88|80|55|48|44|63|67|42|86|64|68	0.93	0
SARS-CoV2 orf10	P11586	MTHFD1	0.331396	0.63	5.67	6|4|7	8|3|8|9|2|2|2|2|7|7|5	1.13	0
SARS-CoV2 orf10	P12004	PCNA	0.357902	0	3.33	3|4|3	0|0|0|0|0|0|0|0|0|0|0	33.33	1
SARS-CoV2 orf10	P12236	SLC25A6	0.326692	0.47	2.67	2|3|3	2|2|2|2|2|1|1|2|1|1|2	1.63	0.07
SARS-CoV2 orf10	P12270	TPR	0.334382	0.46	1.33	1|2|1	1|1|0|0|2|1|1|1|1|1|1	1.47	0.08
SARS-CoV2 orf10	P13073	COX4I1	0.351638	0.69	1	1|1|1	0|0|0|0|0|0|0|0|0|0|0	10	0
SARS-CoV2 orf10	P13639	EEF2	0.325712	0.66	9.33	10|6|12	13|14|8|10|8|3|7|9|8|3|6	1.15	0
SARS-CoV2 orf10	P13667	PDIA4	0.19943	0.35	1	0|1|2	2|0|0|0|0|0|0|0|0|0|1	3.67	0.26
SARS-CoV2 orf10	P13674	P4HA1	0.505838	0	3	2|3|4	0|0|0|0|0|0|0|0|0|0|0	30	0.98
SARS-CoV2 orf10	P13797	PLS3	0.197175	0.69	1	0|1|2	3|2|3|1|2|2|1|1|3|3|2	0.48	0
SARS-CoV2 orf10	P13995	MTHFD2	0.00928653	0.69	0.33	1|0|0	0|0|0|0|1|0|0|0|0|0|0	3.33	0
SARS-CoV2 orf10	P14174	MIF	0.317881	0.69	1.67	2|1|2	3|3|1|2|2|3|4|1|2|1|2	0.76	0
SARS-CoV2 orf10	P14618	PKM	0.317569	0.6	2.33	2|3|2	8|3|1|3|0|1|2|2|3|4|2	0.89	0
SARS-CoV2 orf10	P14625	HSP90B1	0.0171153	0.69	0.33	0|0|1	0|0|0|0|0|0|0|0|0|0|0	3.33	0
SARS-CoV2 orf10	P14866	HNRNPL	0.30159	0.69	1.33	1|2|1	5|13|11|7|1|0|1|1|10|1|1	0.29	0
SARS-CoV2 orf10	P14868	DARS1	0.259247	0.4	1	1|0|2	0|0|1|1|1|0|1|2|0|0|0	1.83	0.17
SARS-CoV2 orf10	P15880	RPS2	0.322268	0.66	5.67	4|7|6	7|7|6|10|8|4|5|4|8|3|4	0.94	0
SARS-CoV2 orf10	P16152	CBR1	0.334734	0.69	5.33	5|5|6	7|8|6|6|8|3|5|5|8|5|6	0.88	0
SARS-CoV2 orf10	P16403	H1-2	0.332123	0.69	3.33	3|3|4	3|7|6|4|4|5|2|2|5|3|4	0.81	0
SARS-CoV2 orf10	P16615	ATP2A2	0.353713	0	7.67	7|7|9	0|0|0|0|0|0|0|0|0|0|0	76.67	1
SARS-CoV2 orf10	P17050	NAGA	0.110642	0.69	0.33	0|1|0	0|0|0|0|0|0|0|0|0|0|0	3.33	0
SARS-CoV2 orf10	P17096	HMGA1	0.314541	0.69	1.67	2|1|2	3|3|1|4|1|2|2|1|5|1|1	0.76	0
SARS-CoV2 orf10	P17812	CTPS1	0.328245	0.58	4.33	5|3|5	3|4|5|5|5|2|1|1|4|5|1	1.32	0
SARS-CoV2 orf10	P17844	DDX5	0.335962	0.67	11.33	9|12|13	10|10|14|9|12|11|8|10|10|6|7	1.17	0
SARS-CoV2 orf10	P17858	PFKL	0.34888	0	3.33	4|3|3	0|0|0|0|0|0|0|0|0|0|0	33.33	1
SARS-CoV2 orf10	P17987	TCP1	0.344325	0.01	4.33	4|4|5	0|0|1|2|2|0|0|0|1|2|1	5.3	0.86
SARS-CoV2 orf10	P18077	RPL35A	0.367305	0.11	1.67	1|2|2	0|0|1|0|0|0|0|0|1|0|0	9.17	0.59
SARS-CoV2 orf10	P18085	ARF4	0.240374	0.23	1	0|1|2	0|0|0|0|0|0|0|0|0|0|0	10	0.32
SARS-CoV2 orf10	P18124	RPL7	0.321668	0.49	2	1|2|3	1|2|3|3|0|0|1|0|5|1|1	1.29	0.06
SARS-CoV2 orf10	P18621	RPL17	0.323843	0.65	5.33	4|7|5	6|6|5|6|5|4|2|5|7|7|8	0.96	0
SARS-CoV2 orf10	P18754	RCC1	0.0133866	0.69	0.33	0|0|1	1|1|2|2|0|1|0|0|1|0|1	0.41	0
SARS-CoV2 orf10	P19338	NCL	0.197561	0.69	0.67	0|1|1	1|14|9|13|0|0|0|0|8|0|0	0.16	0
SARS-CoV2 orf10	P20290	BTF3	0.0122932	0.45	0.67	0|0|2	0|1|1|4|3|0|0|0|0|1|0	0.73	0.1
SARS-CoV2 orf10	P20700	LMNB1	0.283978	0.44	5	1|7|7	3|9|6|4|1|1|0|0|9|0|0	1.67	0.1
SARS-CoV2 orf10	P21741	MDK	0.296554	0.69	1.33	2|1|1	4|0|4|3|3|2|2|1|4|0|0	0.64	0
SARS-CoV2 orf10	P21796	VDAC1	0.326439	0	4	2|5|5	0|0|0|0|0|0|0|0|0|0|0	40	0.99
SARS-CoV2 orf10	P21912	SDHB	0.0103438	0.69	0.33	0|0|1	0|0|1|0|0|0|0|0|0|0|0	3.33	0
SARS-CoV2 orf10	P22061	PCMT1	0.33119	0.69	15.33	12|18|16	16|14|18|20|22|14|13|17|20|7|16	0.95	0
SARS-CoV2 orf10	P22087	FBL	0.326897	0.51	2.33	2|2|3	1|3|4|5|1|1|0|1|2|1|0	1.35	0.04
SARS-CoV2 orf10	P22102	GART	0.33293	0.39	5	3|4|8	4|2|7|4|1|3|2|3|4|0|0	1.83	0.19
SARS-CoV2 orf10	P22626	HNRNPA2B1	0.310175	0.69	4.67	6|3|5	9|28|26|26|0|2|4|1|21|2|1	0.43	0
SARS-CoV2 orf10	P22695	UQCRC2	0.210512	0.69	0.67	1|1|0	0|0|0|0|0|0|0|0|0|0|0	6.67	0
SARS-CoV2 orf10	P23193	TCEA1	0.323935	0.69	1	1|1|1	1|1|0|3|1|2|0|0|0|3|0	1	0
SARS-CoV2 orf10	P23246	SFPQ	0.295811	0.64	2.67	1|4|3	1|10|6|8|2|2|2|2|5|4|1	0.68	0
SARS-CoV2 orf10	P23284	PPIB	0.329489	0.69	20.33	15|19|27	21|25|24|22|20|21|18|18|23|20|21	0.96	0
SARS-CoV2 orf10	P23396	RPS3	0.305884	0.67	11.67	16|11|8	21|10|15|15|8|5|6|12|12|12|8	1.03	0
SARS-CoV2 orf10	P23528	CFL1	0.331722	0.69	4.33	4|4|5	6|7|6|6|5|6|2|3|8|2|4	0.87	0
SARS-CoV2 orf10	P23921	RRM1	0.0206549	0.69	0.33	0|0|1	2|0|0|1|0|0|0|0|0|2|1	0.61	0
SARS-CoV2 orf10	P24390	KDELR1	0.0439129	0.69	0.33	0|1|0	0|0|0|0|0|0|0|0|0|0|0	3.33	0
SARS-CoV2 orf10	P24539	ATP5PB	0.0146909	0.23	0.67	0|0|2	0|0|0|0|0|0|0|0|0|0|0	6.67	0.32
SARS-CoV2 orf10	P24666	ACP1	0.224211	0.69	0.67	1|0|1	2|0|2|3|2|0|0|1|3|0|1	0.52	0
SARS-CoV2 orf10	P25205	MCM3	0.308968	0.69	2.33	1|3|3	6|4|4|3|4|0|0|2|3|2|7	0.73	0
SARS-CoV2 orf10	P25398	RPS12	0.320588	0.69	4	3|5|4	8|7|7|7|5|3|4|4|9|2|3	0.75	0
SARS-CoV2 orf10	P25705	ATP5F1A	0.325193	0.59	8.33	9|7|9	4|5|7|4|8|5|3|4|5|6|4	1.67	0
SARS-CoV2 orf10	P26196	DDX6	0.356981	0.39	3.33	2|4|4	1|3|1|1|3|3|0|0|3|1|2	2.04	0.19
SARS-CoV2 orf10	P26368	U2AF2	0.330505	0.68	14.33	11|14|18	15|16|16|24|18|16|11|13|16|10|11	0.95	0
SARS-CoV2 orf10	P26373	RPL13	0.31741	0.61	4	5|4|3	3|4|6|4|1|3|3|3|5|4|3	1.13	0
SARS-CoV2 orf10	P26583	HMGB2	0.326966	0.67	13	8|14|17	9|13|12|20|16|14|4|13|13|7|10	1.09	0
SARS-CoV2 orf10	P26599	PTBP1	0.315923	0.69	3	3|2|4	7|7|6|6|3|3|2|3|8|5|4	0.61	0
SARS-CoV2 orf10	P26641	EEF1G	0.336006	0.63	4.67	5|4|5	5|3|6|5|5|3|5|4|4|2|4	1.12	0
SARS-CoV2 orf10	P26885	FKBP2	0.3342	0.69	1	1|1|1	1|2|2|2|1|1|1|0|2|1|1	0.79	0
SARS-CoV2 orf10	P27348	YWHAQ	0.0274407	0.69	0.33	1|0|0	0|0|0|1|0|0|0|0|0|0|0	3.33	0
SARS-CoV2 orf10	P27635	RPL10	0.336937	0.63	6.67	5|8|7	7|6|6|6|5|5|5|7|6|3|3	1.24	0
SARS-CoV2 orf10	P27695	APEX1	0.257301	0.63	3.33	1|2|7	6|5|3|15|8|5|2|4|2|2|3	0.67	0
SARS-CoV2 orf10	P27708	CAD	0.350244	0.02	3	3|3|3	0|0|0|1|1|1|0|2|0|0|1	5.5	0.79
SARS-CoV2 orf10	P27797	CALR	0.253056	0.19	1.33	1|0|3	0|0|0|0|0|0|0|0|0|0|0	13.33	0.33
SARS-CoV2 orf10	P27816	MAP4	0.336432	0.61	3.67	4|4|3	6|2|3|4|2|4|3|2|4|4|3	1.09	0
SARS-CoV2 orf10	P27824	CANX	0.394186	0	11.67	9|12|14	0|0|0|0|0|0|0|0|0|0|0	116.67	1
SARS-CoV2 orf10	P28070	PSMB4	0.218181	0.53	1.67	0|2|3	2|2|2|0|1|1|3|0|1|5|3	0.92	0.02
SARS-CoV2 orf10	P28288	ABCD3	0.0047	0.69	0.33	0|0|1	0|0|0|0|0|0|0|0|0|0|0	3.33	0
SARS-CoV2 orf10	P28799	GRN	0.0157067	0.69	0.33	0|1|0	0|0|2|2|3|0|0|3|1|0|0	0.33	0
SARS-CoV2 orf10	P29122	PCSK6	0.40227	0.08	1.33	2|0|2	0|0|0|0|0|0|0|0|0|0|0	13.33	0.64
SARS-CoV2 orf10	P29372	MPG	0.323346	0.67	5.33	5|4|7	6|6|8|8|10|4|6|6|7|8|6	0.78	0
SARS-CoV2 orf10	P29597	TYK2	0.0309877	0.69	0.33	1|0|0	0|0|1|1|0|1|0|0|1|1|1	0.61	0
SARS-CoV2 orf10	P29692	EEF1D	0.295089	0.6	2.33	1|4|2	2|1|4|1|4|3|3|3|6|2|3	0.8	0
SARS-CoV2 orf10	P30041	PRDX6	0.294744	0.59	2.33	2|4|1	3|6|5|4|3|2|1|1|2|2|1	0.86	0
SARS-CoV2 orf10	P30048	PRDX3	0.334153	0.55	2	2|2|2	3|1|4|2|2|0|0|1|2|2|3	1.1	0.01
SARS-CoV2 orf10	P30050	RPL12	0.343717	0.52	3	3|3|3	2|5|5|4|0|0|2|0|5|0|0	1.43	0.03
SARS-CoV2 orf10	P30101	PDIA3	0.329922	0.65	7	5|9|7	8|7|8|9|6|4|2|4|8|7|6	1.12	0
SARS-CoV2 orf10	P30153	PPP2R1A	0.0108494	0.69	0.33	0|0|1	0|0|1|0|0|0|0|0|2|1|1	0.73	0
SARS-CoV2 orf10	P30405	PPIF	0.225793	0.69	0.67	0|1|1	1|3|2|1|1|0|1|2|2|0|1	0.52	0
SARS-CoV2 orf10	P30533	LRPAP1	0.310789	0.69	2.33	1|3|3	2|7|2|7|4|3|1|1|2|5|3	0.69	0
SARS-CoV2 orf10	P30536	TSPO	0.276522	0.69	0.67	0|1|1	0|0|0|0|0|0|0|0|0|0|0	6.67	0
SARS-CoV2 orf10	P30837	ALDH1B1	0.343649	0	3.33	2|4|4	0|0|0|0|0|0|0|0|0|0|0	33.33	0.99
SARS-CoV2 orf10	P31040	SDHA	0.191434	0.34	1.33	1|0|3	2|0|2|1|0|0|0|0|1|0|0	2.44	0.26
SARS-CoV2 orf10	P31153	MAT2A	0.00989543	0.69	0.33	1|0|0	1|0|1|1|1|0|1|1|2|0|1	0.41	0
SARS-CoV2 orf10	P31689	DNAJA1	0.364084	0	19.67	23|19|17	0|0|2|6|7|0|0|7|1|1|1	8.65	0.99
SARS-CoV2 orf10	P31943	HNRNPH1	0.201047	0.59	1	1|0|2	1|4|3|3|0|1|1|2|2|1|3	0.52	0
SARS-CoV2 orf10	P32119	PRDX2	0.0275286	0.69	0.33	0|0|1	1|0|1|0|1|0|0|0|1|0|1	0.73	0
SARS-CoV2 orf10	P32121	ARRB2	0.32917	0.68	9.33	6|10|12	14|12|17|10|9|8|10|8|15|5|8	0.89	0
SARS-CoV2 orf10	P32322	PYCR1	0.0212054	0.69	0.33	0|0|1	0|0|0|0|0|0|0|0|0|0|0	3.33	0
SARS-CoV2 orf10	P32969	RPL9	0.320944	0.69	6.33	7|5|7	6|8|10|12|8|6|6|7|5|4|8	0.87	0
SARS-CoV2 orf10	P33316	DUT	0.336832	0.64	4.67	4|5|5	4|5|5|6|5|5|5|5|6|2|3	1.01	0
SARS-CoV2 orf10	P33992	MCM5	0.313197	0.57	2.67	2|4|2	4|3|3|3|1|1|1|1|2|7|2	1.05	0.01
SARS-CoV2 orf10	P34897	SHMT2	0.0972576	0.69	0.33	0|1|0	0|0|0|0|0|0|0|0|0|0|0	3.33	0
SARS-CoV2 orf10	P35030	PRSS3	0.331223	0.69	1	1|1|1	1|1|1|1|1|1|1|1|1|1|1	1	0
SARS-CoV2 orf10	P35080	PFN2	0.208844	0.69	0.67	1|0|1	1|1|0|1|2|2|1|1|2|1|1	0.56	0
SARS-CoV2 orf10	P35232	PHB	0.320051	0.69	3.67	4|3|4	4|4|10|3|6|3|8|4|6|7|6	0.66	0
SARS-CoV2 orf10	P35268	RPL22	0.324977	0.66	6	4|6|8	5|6|5|7|10|7|6|8|7|7|7	0.88	0
SARS-CoV2 orf10	P35606	COPB2	0.0322046	0.69	0.33	0|0|1	0|0|0|0|0|0|0|0|0|0|0	3.33	0
SARS-CoV2 orf10	P35637	FUS	0.00854067	0.69	0.33	0|0|1	1|2|4|2|0|0|0|0|2|2|1	0.26	0
SARS-CoV2 orf10	P35659	DEK	0.331436	0.69	9.67	9|10|10	9|11|12|16|13|6|7|10|12|8|8	0.95	0
SARS-CoV2 orf10	P35998	PSMC2	0.262116	0.23	1	0|1|2	0|0|0|0|0|0|0|0|0|0|0	10	0.32
SARS-CoV2 orf10	P36542	ATP5F1C	0.322159	0.02	2.33	3|2|2	0|0|0|2|0|0|0|0|0|2|0	6.42	0.75
SARS-CoV2 orf10	P36578	RPL4	0.334514	0.47	4.33	4|5|4	0|5|8|8|0|0|0|0|6|0|0	1.77	0.07
SARS-CoV2 orf10	P36969	GPX4	0.330359	0.52	2.33	2|2|3	2|3|3|4|3|0|0|2|3|0|0	1.28	0.03
SARS-CoV2 orf10	P37108	SRP14	0.297852	0.61	2	2|3|1	2|3|3|3|5|2|1|3|3|2|3	0.73	0
SARS-CoV2 orf10	P37802	TAGLN2	0.00834275	0.69	0.33	0|1|0	2|1|1|1|0|0|0|0|3|0|1	0.41	0
SARS-CoV2 orf10	P38646	HSPA9	0.325275	0.68	17.67	15|17|21	17|12|18|17|18|15|12|9|13|14|15	1.21	0
SARS-CoV2 orf10	P38919	EIF4A3	0.217691	0.69	0.67	0|1|1	1|2|2|1|0|0|1|0|1|0|0	0.92	0
SARS-CoV2 orf10	P39019	RPS19	0.322685	0.69	6.67	6|8|6	14|12|9|14|6|4|5|7|8|10|8	0.76	0
SARS-CoV2 orf10	P39023	RPL3	0.329812	0.52	3.67	2|4|5	1|7|9|4|0|0|0|0|9|0|0	1.34	0.03
SARS-CoV2 orf10	P39656	DDOST	0.328622	0.69	1	1|1|1	0|0|0|0|0|0|0|0|0|0|0	10	0
SARS-CoV2 orf10	P39748	FEN1	0.322525	0.69	5	3|6|6	11|9|3|14|9|4|2|1|1|5|10	0.8	0
SARS-CoV2 orf10	P40227	CCT6A	0.327005	0.11	1.67	1|2|2	0|0|0|1|0|0|0|0|1|0|0	9.17	0.59
SARS-CoV2 orf10	P40429	RPL13A	0.231276	0.4	1	0|1|2	0|2|1|1|0|0|0|0|2|0|0	1.83	0.17
SARS-CoV2 orf10	P40616	ARL1	0.213	0.69	0.67	1|0|1	0|0|0|0|0|0|0|0|0|0|0	6.67	0
SARS-CoV2 orf10	P40926	MDH2	0.331922	0.69	1	1|1|1	3|1|1|1|1|1|0|0|4|1|2	0.73	0
SARS-CoV2 orf10	P40937	RFC5	0.0425784	0.69	0.33	1|0|0	0|0|0|0|0|0|0|0|0|0|0	3.33	0
SARS-CoV2 orf10	P40938	RFC3	0.0248387	0.69	0.33	0|1|0	0|0|0|0|0|0|0|0|0|0|0	3.33	0
SARS-CoV2 orf10	P40939	HADHA	0.309536	0.12	2.33	2|1|4	0|0|1|3|0|0|0|0|0|0|0	6.42	0.55
SARS-CoV2 orf10	P41223	BUD31	0.314049	0.62	2	1|2|3	3|3|3|4|4|1|2|3|3|3|2	0.71	0
SARS-CoV2 orf10	P42575	CASP2	0.227116	0.69	0.67	1|0|1	2|1|1|0|0|0|0|0|1|1|1	1.05	0
SARS-CoV2 orf10	P42677	RPS27	0.330213	0.57	4.67	3|6|5	4|5|3|5|2|2|4|4|4|2|2	1.39	0.01
SARS-CoV2 orf10	P42766	RPL35	0.322957	0.69	2.67	3|2|3	5|2|2|3|3|3|3|3|4|2|4	0.86	0
SARS-CoV2 orf10	P43307	SSR1	0.232647	0.69	0.67	1|0|1	0|0|0|0|0|0|0|0|0|0|0	6.67	0
SARS-CoV2 orf10	P45880	VDAC2	0.287305	0	6.33	11|5|3	0|0|0|0|0|0|0|0|0|0|0	63.33	1
SARS-CoV2 orf10	P46109	CRKL	0.327773	0.69	11.33	9|12|13	18|15|15|18|16|12|15|12|18|14|14	0.75	0
SARS-CoV2 orf10	P46379	BAG6	0.183563	0.69	0.33	1|0|0	0|0|0|0|0|0|0|0|0|0|0	3.33	0
SARS-CoV2 orf10	P46776	RPL27A	0.329491	0.54	2	2|2|2	0|3|3|2|2|2|2|1|2|1|1	1.16	0.02
SARS-CoV2 orf10	P46777	RPL5	0.00541185	0.69	0.33	0|0|1	0|2|1|10|0|0|0|0|1|0|0	0.26	0
SARS-CoV2 orf10	P46778	RPL21	0.318299	0.6	2.67	3|3|2	4|4|3|4|4|3|1|1|2|3|1	0.98	0
SARS-CoV2 orf10	P46779	RPL28	0.331134	0.55	2	2|2|2	1|2|2|2|2|2|1|2|3|1|2	1.1	0.01
SARS-CoV2 orf10	P46781	RPS9	0.318503	0.64	3.33	4|3|3	1|4|4|4|3|6|2|2|6|6|5	0.85	0
SARS-CoV2 orf10	P46782	RPS5	0.318148	0.6	5.33	5|7|4	6|7|2|10|4|3|3|2|3|4|2	1.28	0
SARS-CoV2 orf10	P46783	RPS10	0.31833	0.69	2.67	3|2|3	5|4|2|7|3|1|1|4|2|3|4	0.81	0
SARS-CoV2 orf10	P46977	STT3A	0.18434	0.23	1	2|0|1	0|0|0|0|0|0|0|0|0|0|0	10	0.32
SARS-CoV2 orf10	P47756	CAPZB	0.32333	0.58	1.33	1|1|2	2|1|3|4|2|1|0|3|3|0|1	0.73	0
SARS-CoV2 orf10	P47813	EIF1AX	0.34948	0.44	2	2|2|2	1|2|2|1|2|1|2|1|1|0|0	1.69	0.11
SARS-CoV2 orf10	P47914	RPL29	0.212001	0.69	0.67	0|1|1	1|1|1|1|1|0|0|1|1|0|1	0.92	0
SARS-CoV2 orf10	P48047	ATP5PO	0.00520066	0.69	0.33	0|1|0	1|0|1|1|1|0|0|0|1|1|1	0.52	0
SARS-CoV2 orf10	P48444	ARCN1	0.320008	0.23	1.33	1|2|1	0|0|0|0|0|0|0|0|0|0|0	13.33	0.32
SARS-CoV2 orf10	P48507	GCLM	0.339413	0.53	1.67	1|2|2	2|1|1|1|1|1|1|1|4|2|2	1.08	0.02
SARS-CoV2 orf10	P48643	CCT5	0.310401	0.12	1.67	2|2|1	0|1|0|0|1|0|0|1|0|0|0	6.11	0.52
SARS-CoV2 orf10	P48729	CSNK1A1	0.0224862	0.69	0.33	1|0|0	1|0|1|1|0|0|1|2|0|0|1	0.52	0
SARS-CoV2 orf10	P48730	CSNK1D	0.325811	0.69	1	1|1|1	2|3|3|2|1|0|0|1|0|1|2	0.73	0
SARS-CoV2 orf10	P49207	RPL34	0.0108495	0.69	0.33	0|1|0	0|2|0|0|0|0|0|0|0|0|1	1.22	0
SARS-CoV2 orf10	P49327	FASN	0.0159827	0.69	0.33	0|1|0	0|0|0|1|0|0|0|0|0|0|0	3.33	0
SARS-CoV2 orf10	P49368	CCT3	0.297061	0.32	1.67	1|1|3	0|0|1|0|2|0|0|0|1|0|0	4.58	0.3
SARS-CoV2 orf10	P49411	TUFM	0.318267	0.03	4.33	2|6|5	3|0|0|0|0|0|0|0|2|4|1	4.77	0.68
SARS-CoV2 orf10	P49458	SRP9	0.325696	0.54	3.67	2|4|5	1|2|4|5|4|2|3|3|4|1|1	1.34	0.01
SARS-CoV2 orf10	P49589	CARS1	0.110558	0.69	0.33	0|0|1	0|0|0|0|0|0|0|0|1|0|1	1.83	0
SARS-CoV2 orf10	P49593	PPM1F	0.305536	0.69	0.67	1|0|1	0|0|0|0|0|0|0|0|0|0|0	6.67	0
SARS-CoV2 orf10	P49674	CSNK1E	0.335047	0.51	2	2|2|2	1|3|0|3|1|2|1|1|2|2|1	1.29	0.03
SARS-CoV2 orf10	P49756	RBM25	0.327616	0.6	3.67	2|4|5	6|4|4|5|3|3|3|1|4|2|2	1.09	0
SARS-CoV2 orf10	P49790	NUP153	0.0271376	0.69	0.33	0|1|0	0|0|0|0|1|1|1|0|0|0|0	1.22	0
SARS-CoV2 orf10	P49841	GSK3B	0.0352	0.69	0.33	1|0|0	1|0|2|1|0|0|0|1|0|1|0	0.61	0
SARS-CoV2 orf10	P49915	GMPS	0.318607	0.56	1.33	1|2|1	0|3|1|2|1|2|2|2|1|1|3	0.81	0.01
SARS-CoV2 orf10	P50402	EMD	0.329108	0.02	3.33	2|3|5	1|0|2|2|0|0|0|0|1|0|0	6.11	0.76
SARS-CoV2 orf10	P50454	SERPINH1	0.349844	0.01	7	8|5|8	1|0|3|2|0|0|0|1|1|2|2	6.42	0.95
SARS-CoV2 orf10	P50750	CDK9	0.275896	0.11	1.33	0|2|2	0|0|0|1|1|0|0|0|0|0|0	7.33	0.59
SARS-CoV2 orf10	P50897	PPT1	0.777921	0	6	3|7|8	0|0|0|0|0|0|0|0|0|0|0	60	1
SARS-CoV2 orf10	P50914	RPL14	0.357728	0.4	3.33	3|3|4	3|5|4|1|0|0|1|0|3|0|1	2.04	0.17
SARS-CoV2 orf10	P50990	CCT8	0.316736	0.12	1.67	1|2|2	1|0|0|0|0|1|0|0|0|0|1	6.11	0.52
SARS-CoV2 orf10	P50991	CCT4	0.327308	0.34	2.67	2|3|3	0|0|1|2|5|0|1|2|0|1|1	2.26	0.27
SARS-CoV2 orf10	P51397	DAP	0.366925	0.69	1	1|1|1	0|1|1|0|1|0|1|1|1|1|0	1.57	0
SARS-CoV2 orf10	P51571	SSR4	0.357249	0.01	5	4|5|6	1|1|1|1|0|1|1|1|1|1|0	6.11	0.92
SARS-CoV2 orf10	P51610	HCFC1	0.207055	0.51	1	0|1|2	1|2|1|1|2|1|0|2|2|1|0	0.85	0.04
SARS-CoV2 orf10	P51617	IRAK1	0.378108	0.69	1	1|1|1	0|0|0|0|0|0|0|0|0|0|0	10	0
SARS-CoV2 orf10	P51858	HDGF	0.348345	0.69	1	1|1|1	0|2|2|3|0|1|0|1|1|0|1	1	0
SARS-CoV2 orf10	P51970	NDUFA8	0.298416	0.48	1.33	2|1|1	1|3|2|2|1|0|0|0|1|1|0	1.33	0.06
SARS-CoV2 orf10	P51991	HNRNPA3	0.00606799	0.69	0.33	1|0|0	1|9|10|6|0|0|0|0|4|1|0	0.12	0
SARS-CoV2 orf10	P52272	HNRNPM	0.379092	0.02	25	17|27|31	7|16|12|8|2|1|3|2|12|4|3	3.93	0.68
SARS-CoV2 orf10	P52292	KPNA2	0.00822932	0.69	0.33	0|0|1	0|0|0|1|0|0|0|0|0|0|0	3.33	0
SARS-CoV2 orf10	P52434	POLR2H	0.0241502	0.69	0.33	0|1|0	0|0|0|0|0|0|0|0|0|0|0	3.33	0
SARS-CoV2 orf10	P52597	HNRNPF	0.294524	0.62	3	1|4|4	4|6|3|12|2|1|0|1|5|1|4	0.85	0
SARS-CoV2 orf10	P52701	MSH6	0.173549	0.69	0.33	0|0|1	0|0|0|0|0|0|0|0|0|0|0	3.33	0
SARS-CoV2 orf10	P52907	CAPZA1	0.224409	0.38	1.33	0|2|2	1|0|0|1|0|1|0|1|3|1|1	1.63	0.2
SARS-CoV2 orf10	P52926	HMGA2	0.351415	0.69	1	1|1|1	0|0|0|1|1|1|1|1|2|0|0	1.57	0
SARS-CoV2 orf10	P53007	SLC25A1	0.202448	0.69	0.67	1|0|1	0|0|0|0|0|0|0|0|0|0|0	6.67	0
SARS-CoV2 orf10	P53350	PLK1	0.353232	0.56	4.67	3|5|6	6|8|6|2|2|1|0|3|5|1|3	1.39	0.01
SARS-CoV2 orf10	P53384	NUBP1	0.0135536	0.69	0.33	0|1|0	1|1|3|2|1|0|1|0|1|0|0	0.37	0
SARS-CoV2 orf10	P53597	SUCLG1	0.213031	0.34	1	0|2|1	0|0|1|1|1|0|0|0|0|0|0	3.67	0.26
SARS-CoV2 orf10	P53618	COPB1	0.366373	0	16	18|14|16	0|0|1|1|0|0|0|2|0|0|0	44	1
SARS-CoV2 orf10	P53985	SLC16A1	0.244859	0.18	2.33	5|1|1	0|0|0|0|0|0|0|0|0|0|0	23.33	0.33
SARS-CoV2 orf10	P53999	SUB1	0.324308	0.69	9.67	7|11|11	12|13|15|15|13|11|12|10|13|11|11	0.78	0
SARS-CoV2 orf10	P54136	RARS1	0.219554	0.38	1.33	3|1|0	2|0|0|0|1|1|1|0|0|2|2	1.63	0.2
SARS-CoV2 orf10	P54709	ATP1B3	0.210526	0.23	1	1|2|0	0|0|0|0|0|0|0|0|0|0|0	10	0.32
SARS-CoV2 orf10	P54819	AK2	0.0256992	0.69	0.33	0|0|1	1|0|3|1|0|0|0|0|0|0|0	0.73	0
SARS-CoV2 orf10	P54886	ALDH18A1	0.310398	0.69	2	2|1|3	6|1|5|3|0|1|2|3|5|5|5	0.61	0
SARS-CoV2 orf10	P55060	CSE1L	0.017931	0.23	0.67	2|0|0	0|0|0|0|0|0|0|0|0|0|0	6.67	0.32
SARS-CoV2 orf10	P55072	VCP	0.607212	0	7.67	7|5|11	0|0|0|0|0|0|0|0|0|0|0	76.67	1
SARS-CoV2 orf10	P55081	MFAP1	0.218314	0.6	2.67	0|3|5	4|4|3|3|4|4|4|3|5|1|2	0.79	0
SARS-CoV2 orf10	P55145	MANF	0.30494	0.69	2.33	1|3|3	2|5|2|10|5|5|1|1|3|2|3	0.66	0
SARS-CoV2 orf10	P55209	NAP1L1	0.234384	0.69	0.67	1|0|1	0|0|0|3|0|0|0|0|0|0|0	2.44	0
SARS-CoV2 orf10	P55769	SNU13	0.331561	0.69	2	2|2|2	3|2|2|2|2|2|1|2|4|2|1	0.96	0
SARS-CoV2 orf10	P55884	EIF3B	0.253678	0.69	0.67	0|1|1	0|0|0|0|2|0|0|0|0|0|0	3.67	0
SARS-CoV2 orf10	P56192	MARS1	0.353858	0.23	1.33	1|1|2	0|0|0|0|0|0|0|0|0|0|0	13.33	0.32
SARS-CoV2 orf10	P56270	MAZ	0.315741	0.69	3.33	2|4|4	8|5|8|6|7|4|2|5|10|1|3	0.62	0
SARS-CoV2 orf10	P57060	RWDD2B	0.337029	0.56	2	1|2|3	2|3|1|3|3|1|2|0|3|2|2	1	0.01
SARS-CoV2 orf10	P57088	TMEM33	0.325531	0.69	1	1|1|1	0|0|0|0|0|0|0|0|0|0|0	10	0
SARS-CoV2 orf10	P57737	CORO7	0.270018	0.69	0.67	0|1|1	0|0|0|0|0|0|0|0|0|0|0	6.67	0
SARS-CoV2 orf10	P58546	MTPN	0.00637553	0.69	0.33	0|0|1	3|1|3|2|1|0|1|0|1|1|2	0.24	0
SARS-CoV2 orf10	P60468	SEC61B	0.331084	0.4	1.33	1|1|2	1|1|2|1|0|0|0|0|0|0|1	2.44	0.17
SARS-CoV2 orf10	P60507	ERVFC1	0.0302052	0.69	0.33	0|0|1	0|0|0|0|0|1|0|0|1|1|0	1.22	0
SARS-CoV2 orf10	P60604	UBE2G2	0.0297053	0.69	0.33	0|0|1	0|0|0|0|0|0|0|0|0|0|0	3.33	0
SARS-CoV2 orf10	P60709	ACTB	0.217151	0.69	0.67	0|1|1	1|1|1|1|1|1|0|1|2|0|0	0.81	0
SARS-CoV2 orf10	P60842	EIF4A1	0.246761	0.69	0.67	1|1|0	0|0|1|1|0|0|0|0|0|0|0	3.67	0
SARS-CoV2 orf10	P60866	RPS20	0.301048	0.66	5.33	7|6|3	7|6|8|9|6|5|4|6|6|6|7	0.84	0
SARS-CoV2 orf10	P60891	PRPS1	0.241586	0.69	0.67	1|1|0	0|0|0|0|0|0|0|0|0|0|0	6.67	0
SARS-CoV2 orf10	P60981	DSTN	0.323889	0.49	1.33	1|2|1	1|1|2|2|2|2|0|1|1|0|0	1.22	0.05
SARS-CoV2 orf10	P61009	SPCS3	0.0291089	0.69	0.33	0|0|1	0|0|0|0|0|0|0|0|0|0|0	3.33	0
SARS-CoV2 orf10	P61221	ABCE1	0.0454153	0.69	0.33	1|0|0	1|0|0|0|0|1|1|0|0|0|1	0.92	0
SARS-CoV2 orf10	P61247	RPS3A	0.331384	0.69	9.33	9|9|10	9|15|15|16|15|10|6|8|12|7|7	0.86	0
SARS-CoV2 orf10	P61254	RPL26	0.0256529	0.69	0.33	0|0|1	0|0|0|1|0|0|0|0|0|0|0	3.33	0
SARS-CoV2 orf10	P61313	RPL15	0.28585	0.4	1.67	3|1|1	0|4|2|3|0|0|0|0|2|0|0	1.67	0.16
SARS-CoV2 orf10	P61353	RPL27	0.189145	0.41	1	0|2|1	0|3|0|1|0|0|1|0|1|0|1	1.57	0.15
SARS-CoV2 orf10	P61513	RPL37A	0.327515	0.59	4	3|5|4	3|5|4|3|5|2|3|3|3|2|2	1.26	0
SARS-CoV2 orf10	P61604	HSPE1	0.0303846	0.69	0.33	0|1|0	0|0|1|1|1|0|0|0|1|0|1	0.73	0
SARS-CoV2 orf10	P61619	SEC61A1	0.367077	0	3.67	3|4|4	0|0|0|0|0|0|0|0|0|0|0	36.67	1
SARS-CoV2 orf10	P61927	RPL37	0.215079	0.69	0.67	1|0|1	0|0|1|2|1|1|1|1|1|0|0	0.92	0
SARS-CoV2 orf10	P61978	HNRNPK	0.335765	0.67	9	8|8|11	13|14|12|15|11|5|7|6|11|4|4	0.97	0
SARS-CoV2 orf10	P62081	RPS7	0.33054	0.68	14.33	12|12|19	11|19|12|15|19|11|9|14|12|12|11	1.09	0
SARS-CoV2 orf10	P62241	RPS8	0.347632	0.37	6.33	5|5|9	2|5|4|6|3|2|1|0|6|1|3	2.11	0.23
SARS-CoV2 orf10	P62244	RPS15A	0.299793	0.56	2.67	1|4|3	2|2|4|4|3|3|1|1|3|1|3	1.09	0.01
SARS-CoV2 orf10	P62249	RPS16	0.328127	0.67	9.33	9|10|9	12|8|10|11|7|6|4|6|10|8|6	1.17	0
SARS-CoV2 orf10	P62258	YWHAE	0.322298	0.38	1.33	1|2|1	0|1|1|1|0|0|0|0|2|0|0	2.93	0.19
SARS-CoV2 orf10	P62263	RPS14	0.331636	0.65	6.33	7|6|6	4|7|6|9|7|3|3|5|7|6|6	1.11	0
SARS-CoV2 orf10	P62266	RPS23	0.330584	0.67	7.33	7|7|8	9|7|7|8|5|7|6|8|9|6|7	1.02	0
SARS-CoV2 orf10	P62269	RPS18	0.31231	0.66	6.33	7|8|4	8|6|8|6|4|8|4|6|9|7|8	0.94	0
SARS-CoV2 orf10	P62273	RPS29	0.31169	0.6	2.67	2|4|2	5|3|5|4|2|1|1|5|4|1|1	0.92	0
SARS-CoV2 orf10	P62277	RPS13	0.326932	0.65	5	5|4|6	5|5|5|7|5|5|4|6|7|2|5	0.98	0
SARS-CoV2 orf10	P62280	RPS11	0.328921	0.67	7.33	6|8|8	8|11|10|9|8|9|6|9|8|2|4	0.96	0
SARS-CoV2 orf10	P62306	SNRPF	0.335244	0.43	1.33	1|1|2	1|1|1|2|0|0|0|1|1|1|0	1.83	0.12
SARS-CoV2 orf10	P62316	SNRPD2	0.012537	0.69	0.33	0|0|1	1|2|3|2|1|0|0|0|0|0|1	0.37	0
SARS-CoV2 orf10	P62318	SNRPD3	0.0132903	0.69	0.33	0|1|0	1|1|1|2|1|1|1|1|1|1|1	0.31	0
SARS-CoV2 orf10	P62424	RPL7A	0.319453	0.44	3	4|2|3	0|7|4|5|0|0|0|0|4|0|0	1.65	0.11
SARS-CoV2 orf10	P62633	CNBP	0.333035	0.65	10.67	11|10|11	12|7|15|12|8|7|6|8|10|0|0	1.38	0
SARS-CoV2 orf10	P62701	RPS4X	0.325861	0.68	9	6|9|12	9|11|11|11|14|7|10|13|12|5|7	0.9	0
SARS-CoV2 orf10	P62750	RPL23A	0.303907	0.67	8	3|8|13	9|7|11|12|13|6|5|10|14|7|6	0.88	0
SARS-CoV2 orf10	P62753	RPS6	0.32556	0.62	3.33	4|3|3	4|5|4|6|4|2|3|1|3|2|2	1.02	0
SARS-CoV2 orf10	P62805	H4-16	0.329171	0.69	5.33	4|6|6	7|16|17|11|1|3|6|0|12|1|2	0.77	0
SARS-CoV2 orf10	P62826	RAN	0.32356	0.61	2.33	2|3|2	1|5|4|5|2|1|1|1|4|3|3	0.86	0
SARS-CoV2 orf10	P62829	RPL23	0.329908	0.67	8.67	8|9|9	8|10|10|6|11|5|6|11|10|6|6	1.07	0
SARS-CoV2 orf10	P62841	RPS15	0.191563	0.69	1	0|1|2	4|3|4|2|4|2|1|2|2|1|4	0.38	0
SARS-CoV2 orf10	P62847	RPS24	0.32653	0.67	6	5|5|8	7|8|8|10|8|6|7|6|7|6|7	0.83	0
SARS-CoV2 orf10	P62851	RPS25	0.324647	0.63	6.33	5|5|9	9|2|8|8|5|6|2|5|6|7|5	1.11	0
SARS-CoV2 orf10	P62854	RPS26	0.329917	0.5	1.67	1|2|2	1|2|1|2|2|0|0|2|1|1|3	1.22	0.04
SARS-CoV2 orf10	P62857	RPS28	0.329155	0.69	3	3|3|3	5|2|3|3|3|3|1|3|5|5|3	0.92	0
SARS-CoV2 orf10	P62861	FAU	0.31085	0.64	3	3|4|2	4|5|4|4|4|3|4|1|3|5|5	0.79	0
SARS-CoV2 orf10	P62877	RBX1	0.639218	0.05	2	1|3|2	0|0|0|0|0|0|0|0|1|0|0	20	0.65
SARS-CoV2 orf10	P62888	RPL30	0.327538	0.66	8.33	9|7|9	10|10|9|9|6|8|7|7|9|4|4	1.1	0
SARS-CoV2 orf10	P62899	RPL31	0.335542	0.64	6.67	5|7|8	7|5|7|5|7|6|6|5|6|3|5	1.18	0
SARS-CoV2 orf10	P62906	RPL10A	0.320885	0.42	1.33	1|1|2	0|2|3|0|0|0|1|0|2|0|0	1.83	0.13
SARS-CoV2 orf10	P62910	RPL32	0.32417	0.5	3	3|4|2	0|4|4|5|1|2|1|1|2|1|1	1.5	0.04
SARS-CoV2 orf10	P62913	RPL11	0.321718	0.67	7	6|5|10	10|11|12|10|8|4|6|9|9|4|6	0.87	0
SARS-CoV2 orf10	P62917	RPL8	0.188022	0.38	1	0|2|1	0|1|1|2|0|0|0|0|1|0|0	2.2	0.19
SARS-CoV2 orf10	P62937	PPIA	0.332483	0.67	8.67	7|9|10	9|11|10|9|10|6|7|9|10|7|8	0.99	0
SARS-CoV2 orf10	P62942	FKBP1A	0.295804	0.69	2.33	2|1|4	4|6|7|6|5|3|1|3|6|3|3	0.55	0
SARS-CoV2 orf10	P62979	RPS27A	0.32462	0.58	3.67	2|4|5	6|3|4|4|3|3|2|3|5|0|1	1.19	0
SARS-CoV2 orf10	P62987	UBA52	0.330535	0.58	4	4|4|4	4|3|3|4|4|3|4|4|4|0|0	1.33	0
SARS-CoV2 orf10	P63098	PPP3R1	0.0348102	0.69	0.33	0|1|0	0|1|0|0|1|0|0|0|0|0|0	1.83	0
SARS-CoV2 orf10	P63104	YWHAZ	0.35466	0.34	1.33	1|2|1	0|0|1|1|0|0|0|0|1|0|0	4.89	0.26
SARS-CoV2 orf10	P63167	DYNLL1	0.32741	0.44	1.33	1|2|1	1|1|1|1|1|2|1|0|1|0|0	1.63	0.1
SARS-CoV2 orf10	P63173	RPL38	0.332519	0.69	15.33	14|15|17	19|15|18|19|18|15|12|13|16|16|12	0.97	0
SARS-CoV2 orf10	P63208	SKP1	0.213339	0.69	0.67	0|1|1	2|1|1|1|1|0|0|1|0|0|2	0.81	0
SARS-CoV2 orf10	P63220	RPS21	0.307614	0.42	2.33	3|1|3	2|1|1|3|2|1|0|1|1|2|1	1.71	0.13
SARS-CoV2 orf10	P63244	RACK1	0.19556	0.69	1	1|2|0	6|2|5|7|0|0|0|0|1|4|2	0.41	0
SARS-CoV2 orf10	P63261	ACTG1	0.22575	0.69	0.67	0|1|1	1|1|0|0|1|0|0|0|1|0|0	1.83	0
SARS-CoV2 orf10	P67809	YBX1	0.306577	0.4	1.67	1|1|3	0|2|5|1|1|0|1|0|1|0|0	1.67	0.16
SARS-CoV2 orf10	P68036	UBE2L3	0.351928	0.4	1.67	1|2|2	1|1|1|1|1|1|1|0|1|1|1	1.83	0.16
SARS-CoV2 orf10	P68371	TUBB4B	0.341083	0.69	1	1|1|1	1|0|1|1|1|0|0|1|0|0|0	2.2	0
SARS-CoV2 orf10	P78346	RPP30	0.206866	0.36	1	0|2|1	0|0|0|1|1|1|1|0|0|0|0	2.75	0.23
SARS-CoV2 orf10	P78347	GTF2I	0.226771	0.69	0.67	0|1|1	1|1|3|1|1|0|0|0|1|0|0	0.92	0
SARS-CoV2 orf10	P78371	CCT2	0.309664	0.17	2	1|2|3	0|1|1|2|1|0|0|1|1|0|1	2.75	0.34
SARS-CoV2 orf10	P78527	PRKDC	0.326205	0	11.67	8|15|12	0|0|3|2|0|0|0|1|0|0|0	21.39	1
SARS-CoV2 orf10	P78549	NTHL1	0.322812	0.59	1.33	1|1|2	2|3|3|3|3|1|0|0|3|2|1	0.7	0
SARS-CoV2 orf10	P82912	MRPS11	0.316522	0.49	3	1|4|4	2|2|3|3|3|3|1|1|2|1|2	1.43	0.05
SARS-CoV2 orf10	P82921	MRPS21	0.217529	0.69	0.67	1|0|1	1|0|1|1|1|1|0|1|1|0|2	0.81	0
SARS-CoV2 orf10	P82932	MRPS6	0.0324048	0.69	0.33	0|0|1	0|0|0|1|0|0|0|1|0|0|0	1.83	0
SARS-CoV2 orf10	P83731	RPL24	0.329079	0.62	4.33	3|4|6	3|2|4|7|4|3|4|5|6|4|3	1.06	0
SARS-CoV2 orf10	P83881	RPL36A	0.315218	0.57	2	2|1|3	2|3|2|2|1|2|3|1|2|2|3	0.96	0.01
SARS-CoV2 orf10	P84085	ARF5	0.173368	0.69	0.33	0|1|0	0|0|0|0|0|0|0|0|0|0|0	3.33	0
SARS-CoV2 orf10	P84090	ERH	0.334249	0.69	2	2|2|2	1|2|3|4|3|3|2|2|4|2|1	0.81	0
SARS-CoV2 orf10	P84098	RPL19	0.332886	0.61	3	2|3|4	1|7|4|5|1|0|2|2|5|3|5	0.94	0
SARS-CoV2 orf10	P84101	SERF2	0.335976	0.53	2	2|2|2	1|2|1|3|1|3|1|0|1|2|3	1.22	0.02
SARS-CoV2 orf10	P84103	SRSF3	0.329626	0.66	7	5|8|8	7|7|10|10|6|6|5|9|4|2|7	1.05	0
SARS-CoV2 orf10	P99999	CYCS	0.0143007	0.69	0.33	0|0|1	0|1|0|1|1|0|0|0|0|0|0	1.22	0
SARS-CoV2 orf10	Q00059	TFAM	0.30375	0.62	2.67	1|4|3	2|6|4|4|3|2|2|4|4|3|2	0.81	0
SARS-CoV2 orf10	Q00325	SLC25A3	0.352625	0	10	10|8|12	2|1|1|1|1|0|0|3|1|0|1	10	1
SARS-CoV2 orf10	Q00535	CDK5	0.019059	0.69	0.33	0|0|1	0|0|1|1|0|0|0|0|1|0|1	0.92	0
SARS-CoV2 orf10	Q00610	CLTC	0.0378953	0.69	0.33	0|0|1	1|0|0|1|0|0|0|0|0|0|0	1.83	0
SARS-CoV2 orf10	Q00688	FKBP3	0.318151	0.69	3	2|3|4	4|7|2|12|7|3|2|3|2|9|7	0.57	0
SARS-CoV2 orf10	Q00839	HNRNPU	0.286269	0.69	3.33	1|3|6	2|22|18|12|3|2|2|0|11|0|0	0.51	0
SARS-CoV2 orf10	Q01105	SET	0.339624	0.51	2.33	2|2|3	0|3|4|2|4|1|1|3|0|0|1	1.35	0.04
SARS-CoV2 orf10	Q01130	SRSF2	0.327355	0.69	2.33	2|2|3	3|4|2|5|5|3|2|3|4|4|4	0.66	0
SARS-CoV2 orf10	Q01650	SLC7A5	0.226052	0.69	0.67	0|1|1	0|0|0|0|0|0|0|0|0|0|0	6.67	0
SARS-CoV2 orf10	Q01813	PFKP	0.317436	0.69	1	1|1|1	1|0|0|0|0|0|0|0|0|0|0	10	0
SARS-CoV2 orf10	Q01844	EWSR1	0.338188	0.35	2.67	2|3|3	2|0|0|0|1|3|1|2|2|0|2	2.26	0.25
SARS-CoV2 orf10	Q02543	RPL18A	0.339582	0.35	3	2|4|3	1|3|3|4|0|1|1|0|1|0|1	2.2	0.25
SARS-CoV2 orf10	Q02809	PLOD1	0.235233	0.23	1	1|2|0	0|0|0|0|0|0|0|0|0|0|0	10	0.32
SARS-CoV2 orf10	Q02878	RPL6	0.338346	0.39	2.33	2|2|3	0|5|2|4|0|0|0|0|3|0|0	1.83	0.19
SARS-CoV2 orf10	Q02978	SLC25A11	0.355661	0	5.33	6|3|7	0|0|0|1|0|0|0|1|0|0|0	29.33	0.99
SARS-CoV2 orf10	Q04837	SSBP1	0.331188	0.41	1.33	1|1|2	0|0|0|0|0|1|2|0|0|2|2	2.1	0.15
SARS-CoV2 orf10	Q05519	SRSF11	0.346714	0.63	5	5|5|5	6|5|1|4|4|5|4|3|5|3|8	1.15	0
SARS-CoV2 orf10	Q06124	PTPN11	0.0192552	0.69	0.33	0|0|1	2|0|1|1|0|0|0|1|2|2|2	0.33	0
SARS-CoV2 orf10	Q06830	PRDX1	0.32452	0.67	5	4|4|7	8|5|9|9|6|5|5|4|10|7|5	0.75	0
SARS-CoV2 orf10	Q07020	RPL18	0.359896	0.13	3.33	3|4|3	1|4|2|2|0|0|1|0|2|0|0	3.06	0.48
SARS-CoV2 orf10	Q07021	C1QBP	0.319453	0.11	3.33	5|3|2	0|1|1|2|1|0|2|1|0|0|1	4.07	0.61
SARS-CoV2 orf10	Q07666	KHDRBS1	0.332015	0.49	1.33	1|1|2	1|2|2|2|1|0|1|1|2|0|0	1.22	0.05
SARS-CoV2 orf10	Q07955	SRSF1	0.294751	0.62	2.33	1|4|2	1|4|5|15|3|2|0|1|5|3|1	0.64	0
SARS-CoV2 orf10	Q08170	SRSF4	0.0167895	0.69	0.33	0|1|0	0|1|1|1|0|1|0|1|0|1|0	0.61	0
SARS-CoV2 orf10	Q08209	PPP3CA	0.203301	0.5	1	0|2|1	2|2|0|0|0|3|0|0|1|2|2	0.92	0.05
SARS-CoV2 orf10	Q08945	SSRP1	0.00879332	0.69	0.33	0|1|0	0|9|5|8|0|0|0|0|2|0|0	0.15	0
SARS-CoV2 orf10	Q09028	RBBP4	0.0208525	0.69	0.33	0|1|0	0|1|2|1|0|0|0|0|1|1|0	0.61	0
SARS-CoV2 orf10	Q09666	AHNAK	0.0627176	0.69	0.33	0|0|1	0|0|0|0|0|0|0|0|0|0|0	3.33	0
SARS-CoV2 orf10	Q12834	CDC20	0.382953	0.36	2	2|2|2	3|1|2|0|0|1|0|1|1|1|0	2.2	0.24
SARS-CoV2 orf10	Q13085	ACACA	0.341669	0.69	97.67	71|92|130	146|147|50|45|48|92|104|34|143|88|105	1.07	0
SARS-CoV2 orf10	Q13148	TARDBP	0.323204	0.12	2	1|3|2	1|2|1|0|0|0|0|0|0|0|0	5.5	0.53
SARS-CoV2 orf10	Q13162	PRDX4	0.251655	0.23	1	0|2|1	0|0|0|0|0|0|0|0|0|0|0	10	0.32
SARS-CoV2 orf10	Q13200	PSMD2	0.341227	0.69	1	1|1|1	0|0|2|1|1|1|0|0|0|0|0	2.2	0
SARS-CoV2 orf10	Q13217	DNAJC3	0.031488	0.23	0.67	0|0|2	0|0|0|0|0|0|0|0|0|0|0	6.67	0.32
SARS-CoV2 orf10	Q13232	NME3	0.277056	0.69	0.67	1|1|0	0|0|0|0|0|0|0|0|0|0|0	6.67	0
SARS-CoV2 orf10	Q13257	MAD2L1	0.260652	0.05	1.67	0|2|3	0|0|0|0|0|0|0|0|0|0|0	16.67	0.65
SARS-CoV2 orf10	Q13427	PPIG	0.0150485	0.69	0.33	0|0|1	0|1|1|2|1|1|1|1|1|2|2	0.28	0
SARS-CoV2 orf10	Q13428	TCOF1	0.299862	0.69	2.67	1|3|4	2|3|4|5|4|5|6|4|9|6|8	0.52	0
SARS-CoV2 orf10	Q13435	SF3B2	0.0118429	0.69	0.33	0|1|0	1|1|1|0|1|1|0|0|1|1|1	0.46	0
SARS-CoV2 orf10	Q13442	PDAP1	0.333575	0.63	5	4|5|6	5|6|4|8|6|5|1|2|4|6|4	1.08	0
SARS-CoV2 orf10	Q13501	SQSTM1	0.0294203	0.69	0.33	0|0|1	0|0|0|0|0|0|0|0|0|0|0	3.33	0
SARS-CoV2 orf10	Q13509	TUBB3	0.0994265	0.69	0.33	0|0|1	0|0|0|0|0|0|0|0|0|0|0	3.33	0
SARS-CoV2 orf10	Q13523	PRPF4B	0.224643	0.47	1.33	2|0|2	2|1|0|2|0|1|1|1|1|2|2	1.13	0.07
SARS-CoV2 orf10	Q13526	PIN1	0.327202	0.69	2.33	2|3|2	3|4|4|2|3|3|3|1|4|4|4	0.73	0
SARS-CoV2 orf10	Q13541	EIF4EBP1	0.325153	0.57	1.33	1|1|2	3|2|2|3|3|2|1|1|2|0|0	0.77	0.01
SARS-CoV2 orf10	Q13542	EIF4EBP2	0.0283919	0.69	0.33	0|0|1	0|0|0|0|1|1|0|0|0|1|0	1.22	0
SARS-CoV2 orf10	Q13547	HDAC1	0.0290598	0.69	0.33	0|0|1	0|0|1|1|1|0|0|0|1|0|1	0.73	0
SARS-CoV2 orf10	Q13572	ITPK1	0.0341717	0.69	0.33	0|0|1	0|0|0|0|0|0|0|0|1|0|1	1.83	0
SARS-CoV2 orf10	Q13573	SNW1	0.184304	0.57	1	0|2|1	1|3|0|5|3|0|0|1|3|2|1	0.58	0.01
SARS-CoV2 orf10	Q13617	CUL2	0.81829	0	12.33	12|12|13	0|0|0|0|0|0|0|0|0|0|0	123.33	1
SARS-CoV2 orf10	Q13637	RAB32	0.0208155	0.69	0.33	0|1|0	1|0|0|1|1|0|1|0|0|0|1	0.73	0
SARS-CoV2 orf10	Q13642	FHL1	0.00860058	0.69	0.33	0|0|1	0|1|4|4|2|0|0|1|1|0|0	0.28	0
SARS-CoV2 orf10	Q13885	TUBB2A	0.238691	0.69	0.67	0|1|1	0|0|0|0|0|0|0|0|0|0|0	6.67	0
SARS-CoV2 orf10	Q14008	CKAP5	0.257138	0.69	0.33	0|0|1	0|0|0|0|0|0|0|0|0|0|0	3.33	0
SARS-CoV2 orf10	Q14061	COX17	0.296651	0.6	3.33	1|5|4	5|2|5|4|5|1|3|3|5|2|3	0.96	0
SARS-CoV2 orf10	Q14157	UBAP2L	0.0091666	0.69	0.33	1|0|0	0|0|0|0|1|0|0|0|0|0|0	3.33	0
SARS-CoV2 orf10	Q14204	DYNC1H1	0.159993	0.22	2.33	1|1|5	0|0|0|0|2|0|0|0|0|0|0	12.83	0.33
SARS-CoV2 orf10	Q14247	CTTN	0.292156	0.54	2	1|1|4	4|3|5|1|0|2|0|0|3|3|3	0.92	0.02
SARS-CoV2 orf10	Q14257	RCN2	0.389358	0	8	7|9|8	0|0|0|0|0|0|0|1|1|0|0	44	1
SARS-CoV2 orf10	Q14331	FRG1	0.325339	0.68	9.33	10|10|8	8|12|11|12|14|10|10|10|12|3|5	0.96	0
SARS-CoV2 orf10	Q14444	CAPRIN1	0.22584	0.4	1.33	0|2|2	1|1|0|1|2|2|0|0|2|0|1	1.47	0.16
SARS-CoV2 orf10	Q14498	RBM39	0.331986	0.69	22.33	17|22|28	25|25|23|25|27|23|25|24|24|15|23	0.95	0
SARS-CoV2 orf10	Q14554	PDIA5	0.191139	0.52	1.33	0|1|3	1|1|2|5|1|1|0|1|2|3|1	0.81	0.03
SARS-CoV2 orf10	Q14677	CLINT1	0.320918	0.22	2	1|1|4	0|1|0|0|0|1|0|1|0|1|0	5.5	0.33
SARS-CoV2 orf10	Q14697	GANAB	0.547018	0	29	23|26|38	0|0|0|0|0|0|0|0|0|0|0	290	1
SARS-CoV2 orf10	Q14807	KIF22	0.34082	0.64	3	2|4|3	6|4|4|3|4|4|3|3|4|3|4	0.79	0
SARS-CoV2 orf10	Q14974	KPNB1	0.0263574	0.23	0.67	2|0|0	0|0|0|0|0|0|0|0|0|0|0	6.67	0.32
SARS-CoV2 orf10	Q14978	NOLC1	0.332027	0.64	7	6|5|10	7|7|8|9|6|5|5|5|7|5|8	1.07	0
SARS-CoV2 orf10	Q15056	EIF4H	0.0244716	0.69	0.33	0|0|1	0|0|0|0|0|1|0|0|0|0|0	3.33	0
SARS-CoV2 orf10	Q15084	PDIA6	0.332446	0.69	4	4|3|5	7|6|7|6|7|3|4|4|2|4|5	0.8	0
SARS-CoV2 orf10	Q15149	PLEC	0.329377	0.69	0.67	1|1|0	0|0|0|0|0|0|0|0|0|1|0	6.67	0
SARS-CoV2 orf10	Q15165	PON2	0.513833	0	6	5|4|9	0|0|0|0|0|0|0|0|0|0|0	60	1
SARS-CoV2 orf10	Q15181	PPA1	0.222756	0.46	1	0|1|2	1|1|0|1|2|1|2|1|1|0|0	1.1	0.08
SARS-CoV2 orf10	Q15233	NONO	0.292045	0.62	3.67	1|4|6	4|5|9|7|2|1|2|1|4|5|6	0.88	0
SARS-CoV2 orf10	Q15262	PTPRK	0.0393351	0.69	0.33	0|0|1	1|0|1|0|0|0|0|1|0|1|0	0.92	0
SARS-CoV2 orf10	Q15276	RABEP1	0.13977	0.69	0.33	1|0|0	0|0|0|0|0|0|0|0|0|0|0	3.33	0
SARS-CoV2 orf10	Q15293	RCN1	0.336296	0.05	2	3|2|1	0|0|0|0|0|0|0|0|0|0|0	20	0.65
SARS-CoV2 orf10	Q15365	PCBP1	0.329345	0.69	9.33	9|9|10	13|13|10|12|13|10|11|11|9|9|5	0.89	0
SARS-CoV2 orf10	Q15366	PCBP2	0.329584	0.64	7	8|6|7	6|7|7|7|6|5|6|4|7|3|6	1.2	0
SARS-CoV2 orf10	Q15369	ELOC	0.618949	0	7.33	7|7|8	0|0|0|0|0|0|0|0|0|0|0	73.33	1
SARS-CoV2 orf10	Q15370	ELOB	0.655233	0	4	4|2|6	0|0|0|0|0|0|0|0|0|0|0	40	0.99
SARS-CoV2 orf10	Q15392	DHCR24	0.227139	0.69	0.67	0|1|1	0|0|0|0|0|0|0|0|0|0|0	6.67	0
SARS-CoV2 orf10	Q15393	SF3B3	0.34473	0.54	2	2|2|2	2|1|3|2|1|2|1|0|3|0|4	1.16	0.02
SARS-CoV2 orf10	Q15417	CNN3	0.328885	0.69	2.67	2|3|3	6|2|4|4|4|3|2|4|5|3|3	0.73	0
SARS-CoV2 orf10	Q15427	SF3B4	0.283815	0.69	0.67	0|1|1	0|0|0|0|0|0|0|0|0|0|0	6.67	0
SARS-CoV2 orf10	Q15428	SF3A2	0.0478134	0.69	0.33	0|0|1	0|0|0|0|1|0|0|0|0|0|0	3.33	0
SARS-CoV2 orf10	Q15464	SHB	0.0332505	0.69	0.33	0|0|1	1|0|1|0|0|0|0|0|2|0|0	0.92	0
SARS-CoV2 orf10	Q15629	TRAM1	0.0157548	0.69	0.33	1|0|0	0|0|0|0|0|0|0|0|0|0|0	3.33	0
SARS-CoV2 orf10	Q15637	SF1	0.327887	0.65	9.67	6|9|14	11|9|6|7|13|8|5|7|15|7|7	1.12	0
SARS-CoV2 orf10	Q15645	TRIP13	0.396859	0	6.33	8|5|6	0|0|0|0|0|0|0|0|0|0|0	63.33	1
SARS-CoV2 orf10	Q15758	SLC1A5	0.204169	0.69	0.67	1|0|1	0|0|0|0|0|0|0|0|0|0|0	6.67	0
SARS-CoV2 orf10	Q15773	MLF2	0.348615	0.23	1	1|0|2	0|0|0|0|0|0|0|0|0|0|0	10	0.32
SARS-CoV2 orf10	Q15843	NEDD8	0.490063	0.69	1	1|1|1	0|0|0|0|0|1|0|0|0|0|0	10	0
SARS-CoV2 orf10	Q16527	CSRP2	0.327284	0.67	8	8|6|10	9|10|11|11|8|9|5|9|13|2|2	0.99	0
SARS-CoV2 orf10	Q16531	DDB1	0.240435	0.69	0.67	1|0|1	0|0|0|0|0|0|0|0|0|0|0	6.67	0
SARS-CoV2 orf10	Q16630	CPSF6	0.332551	0.57	4.67	3|6|5	5|5|3|6|2|4|0|3|1|4|4	1.39	0.01
SARS-CoV2 orf10	Q16775	HAGH	0.0374732	0.69	0.33	1|0|0	0|0|1|0|1|0|1|0|0|2|0	0.73	0
SARS-CoV2 orf10	Q16891	IMMT	0.268314	0.05	2.33	4|1|2	0|0|0|0|0|0|0|0|0|0|0	23.33	0.65
SARS-CoV2 orf10	Q2TBE0	CWF19L2	0.36879	0.53	2	2|2|2	0|2|1|3|2|1|0|1|1|4|3	1.22	0.02
SARS-CoV2 orf10	Q32P28	P3H1	0.576105	0.69	1	1|1|1	0|0|0|0|0|0|0|0|0|0|0	10	0
SARS-CoV2 orf10	Q3KQU3	MAP7D1	0.814144	0	7.67	6|6|11	0|0|0|1|0|0|0|0|0|0|0	76.67	1
SARS-CoV2 orf10	Q3MHD2	LSM12	0.337691	0.69	1	1|1|1	1|0|1|1|1|1|0|1|1|0|1	1.38	0
SARS-CoV2 orf10	Q3SY69	ALDH1L2	0.023944	0.69	0.33	0|0|1	0|0|0|0|0|0|0|0|0|0|0	3.33	0
SARS-CoV2 orf10	Q3ZCM7	TUBB8	0.332157	0.13	3	2|3|4	1|1|2|2|3|0|0|0|2|0|0	3	0.46
SARS-CoV2 orf10	Q3ZCQ8	TIMM50	0.334993	0	5.67	8|4|5	0|0|0|0|0|0|0|1|0|1|0	31.17	1
SARS-CoV2 orf10	Q4G0I0	C16orf91	0.424446	0.69	0.67	0|1|1	0|0|0|0|0|0|0|0|0|0|0	6.67	0
SARS-CoV2 orf10	Q4KMP7	TBC1D10B	0.342063	0.14	2	1|2|3	1|0|0|1|1|0|1|0|0|1|1	3.67	0.43
SARS-CoV2 orf10	Q53GQ0	HSD17B12	0.362982	0	3.67	3|4|4	0|0|0|0|0|0|0|0|0|0|0	36.67	1
SARS-CoV2 orf10	Q53H12	AGK	0.319363	0.69	1	1|1|1	0|0|0|0|0|0|0|0|0|0|0	10	0
SARS-CoV2 orf10	Q5BKY9	FAM133B	0.32368	0.63	3.67	2|5|4	1|5|4|5|6|4|6|6|2|0|4	0.94	0
SARS-CoV2 orf10	Q5HYJ1	TECRL	0.251338	0.38	1	1|0|2	0|2|0|0|0|1|1|0|0|0|1	2.2	0.19
SARS-CoV2 orf10	Q5HYJ3	FAM76B	0.324406	0.52	1.33	1|2|1	1|1|2|1|2|1|0|2|3|1|0	1.05	0.03
SARS-CoV2 orf10	Q5JPH6	EARS2	0.215975	0.23	1	0|2|1	0|0|0|0|0|0|0|0|0|0|0	10	0.32
SARS-CoV2 orf10	Q5T440	IBA57	0.318267	0.69	3.67	2|4|5	10|7|4|5|4|4|2|3|5|5|6	0.73	0
SARS-CoV2 orf10	Q5VTB9	RNF220	0.359432	0.56	1.33	1|1|2	4|3|0|0|0|2|2|0|4|1|2	0.81	0.01
SARS-CoV2 orf10	Q5VTL8	PRPF38B	0.332387	0.68	11.33	8|12|14	10|11|10|12|13|12|11|12|13|4|10	1.06	0
SARS-CoV2 orf10	Q5VWZ2	LYPLAL1	0.228633	0.69	0.67	0|1|1	0|0|0|0|0|0|0|0|0|0|0	6.67	0
SARS-CoV2 orf10	Q66PJ3	ARL6IP4	0.329658	0.69	2.67	2|3|3	2|3|9|5|4|4|2|2|4|2|2	0.75	0
SARS-CoV2 orf10	Q6DCA0	AMMECR1L	0.196226	0.52	1	0|2|1	1|1|2|2|1|1|0|1|2|2|1	0.79	0.03
SARS-CoV2 orf10	Q6FI81	CIAPIN1	0.322128	0.48	2	2|3|1	2|1|2|3|0|1|1|2|1|2|1	1.38	0.07
SARS-CoV2 orf10	Q6IQ49	SDE2	0.347619	0.49	1.67	1|2|2	2|1|2|1|0|1|1|0|3|2|1	1.31	0.05
SARS-CoV2 orf10	Q6KC79	NIPBL	0.357329	0.69	1	1|1|1	2|0|0|0|0|0|0|0|1|0|1	2.75	0
SARS-CoV2 orf10	Q6L8Q7	PDE12	0.0492363	0.69	0.33	1|0|0	0|0|1|0|0|0|0|0|0|0|0	3.33	0
SARS-CoV2 orf10	Q6NTE8	MRNIP	0.0487683	0.44	0.67	0|0|2	1|0|1|1|0|2|0|1|2|0|1	0.81	0.1
SARS-CoV2 orf10	Q6P087	RPUSD3	0.308192	0.69	1.67	2|1|2	2|1|7|4|2|1|2|2|6|3|1	0.59	0
SARS-CoV2 orf10	Q6P1L8	MRPL14	0.335904	0.65	6.67	7|7|6	5|5|7|5|6|6|6|6|6|7|5	1.15	0
SARS-CoV2 orf10	Q6P1X5	TAF2	0.017749	0.69	0.33	1|0|0	1|0|0|0|2|1|0|0|0|2|1	0.52	0
SARS-CoV2 orf10	Q6P4A7	SFXN4	0.372171	0.01	2	2|2|2	0|0|0|0|0|0|0|0|0|0|0	20	0.96
SARS-CoV2 orf10	Q6P587	FAHD1	0.0104324	0.69	0.33	0|0|1	1|0|1|1|2|0|1|0|2|2|4	0.26	0
SARS-CoV2 orf10	Q6P5R6	RPL22L1	0.297823	0.6	1.67	1|1|3	4|3|2|2|4|2|1|3|3|2|2	0.65	0
SARS-CoV2 orf10	Q6PK04	CCDC137	0.0222083	0.69	0.33	0|0|1	0|0|1|1|0|1|1|0|1|0|0	0.73	0
SARS-CoV2 orf10	Q6UB35	MTHFD1L	0.0180342	0.69	0.33	1|0|0	2|0|1|0|0|0|0|1|1|0|0	0.73	0
SARS-CoV2 orf10	Q6UN15	FIP1L1	0.0233002	0.69	0.33	0|0|1	1|1|1|1|0|1|0|0|0|1|1	0.52	0
SARS-CoV2 orf10	Q6ZUT1	NKAPD1	0.316021	0.53	2.67	1|2|5	3|4|2|3|1|0|2|3|4|2|4	1.05	0.02
SARS-CoV2 orf10	Q70Z53	FRA10AC1	0.204968	0.56	2	0|2|4	3|1|2|5|4|3|1|2|3|1|2	0.81	0.01
SARS-CoV2 orf10	Q71UM5	RPS27L	0.315014	0.5	2	2|1|3	1|2|3|2|3|2|1|1|3|0|0	1.22	0.04
SARS-CoV2 orf10	Q7KZN9	COX15	0.0245548	0.69	0.33	1|0|0	0|0|0|0|0|0|0|0|0|0|0	3.33	0
SARS-CoV2 orf10	Q7L014	DDX46	0.325579	0.69	16	8|19|21	14|16|20|25|21|14|9|20|19|14|13	0.95	0
SARS-CoV2 orf10	Q7L3T8	PARS2	0.018741	0.69	0.33	1|0|0	1|1|4|2|0|0|0|2|0|1|1	0.31	0
SARS-CoV2 orf10	Q7L4I2	RSRC2	0.32899	0.65	4	3|5|4	4|4|6|6|5|4|4|4|5|3|6	0.86	0
SARS-CoV2 orf10	Q7L5D6	GET4	0.834121	0.69	1	1|1|1	0|0|0|0|0|0|0|0|0|0|0	10	0
SARS-CoV2 orf10	Q7Z5L9	IRF2BP2	0.328328	0.66	6	4|7|7	7|8|6|4|2|6|7|7|12|6|5	0.94	0
SARS-CoV2 orf10	Q7Z6E9	RBBP6	0.023397	0.69	0.33	0|0|1	2|1|1|0|0|0|1|1|0|0|0	0.61	0
SARS-CoV2 orf10	Q7Z7K0	CMC1	0.341791	0.51	2	2|2|2	4|1|1|0|1|3|2|0|2|2|1	1.29	0.03
SARS-CoV2 orf10	Q86U28	ISCA2	0.243502	0.69	0.67	0|1|1	3|0|0|0|0|0|0|0|1|2|1	1.05	0
SARS-CoV2 orf10	Q86U90	YRDC	0.00347229	0.69	0.33	0|0|1	4|3|5|5|3|0|0|1|5|1|1	0.13	0
SARS-CoV2 orf10	Q86UE4	MTDH	0.0553738	0.69	0.33	0|1|0	0|0|0|0|0|1|0|0|0|0|0	3.33	0
SARS-CoV2 orf10	Q86UK7	ZNF598	0.211012	0.36	1	1|0|2	2|0|0|1|0|0|0|0|0|1|0	2.75	0.23
SARS-CoV2 orf10	Q86UP2	KTN1	0.0175659	0.69	0.33	1|0|0	0|0|1|0|0|0|1|0|0|0|0	1.83	0
SARS-CoV2 orf10	Q86V48	LUZP1	0.0251738	0.69	0.33	0|0|1	0|0|1|1|0|1|0|0|1|0|0	0.92	0
SARS-CoV2 orf10	Q86V81	ALYREF	0.200041	0.69	0.67	1|0|1	1|8|3|3|1|0|2|0|4|1|1	0.31	0
SARS-CoV2 orf10	Q86WX3	RPS19BP1	0.308308	0.46	2	3|1|2	2|0|1|2|0|2|3|2|0|2|1	1.47	0.09
SARS-CoV2 orf10	Q86X95	CIR1	0.325587	0.56	1.33	1|1|2	2|1|2|0|1|2|3|2|1|2|2	0.81	0.01
SARS-CoV2 orf10	Q86Y79	PTRH1	0.207975	0.69	0.67	0|1|1	3|2|0|1|2|0|0|0|0|1|1	0.73	0
SARS-CoV2 orf10	Q8IWQ3	BRSK2	0.350422	0.51	2.67	2|2|4	1|3|2|1|2|2|3|1|3|2|2	1.33	0.03
SARS-CoV2 orf10	Q8IWS0	PHF6	0.328321	0.68	16.67	11|19|20	14|16|20|22|22|16|10|18|14|9|5	1.1	0
SARS-CoV2 orf10	Q8IWX8	CHERP	0.340087	0.68	15.67	14|17|16	22|20|10|9|12|8|13|9|20|11|10	1.2	0
SARS-CoV2 orf10	Q8IXB1	DNAJC10	0.333128	0.69	9.33	8|10|10	13|12|14|19|12|9|8|6|15|10|10	0.8	0
SARS-CoV2 orf10	Q8IY67	RAVER1	0.209002	0.57	1.33	0|2|2	3|3|2|1|1|3|2|2|4|0|0	0.7	0.01
SARS-CoV2 orf10	Q8IYB3	SRRM1	0.203843	0.69	0.67	0|1|1	1|1|2|4|2|1|0|0|1|0|3	0.49	0
SARS-CoV2 orf10	Q8IYB5	SMAP1	0.330783	0.69	1	1|1|1	1|1|4|4|1|1|1|1|1|1|1	0.65	0
SARS-CoV2 orf10	Q8IZQ5	SELENOH	0.347071	0.56	3	2|3|4	3|2|3|4|4|0|3|1|1|4|2	1.22	0.01
SARS-CoV2 orf10	Q8N0T1	RBIS	0.0165878	0.69	0.33	1|0|0	0|1|0|1|1|0|0|0|0|0|0	1.22	0
SARS-CoV2 orf10	Q8N1F7	NUP93	0.334269	0	3.67	3|3|5	0|0|0|1|0|0|0|0|0|0|0	36.67	1
SARS-CoV2 orf10	Q8N1G4	LRRC47	0.319355	0.66	6	3|7|8	10|6|5|12|8|10|0|2|6|8|6	0.9	0
SARS-CoV2 orf10	Q8N4V1	MMGT1	0.231392	0.69	0.67	1|0|1	0|0|0|0|0|0|0|0|0|0|0	6.67	0
SARS-CoV2 orf10	Q8N5F7	NKAP	0.335764	0.6	3	2|3|4	2|3|2|5|3|3|3|4|4|1|3	1	0
SARS-CoV2 orf10	Q8N684	CPSF7	0.204024	0.56	1	0|1|2	2|3|0|3|2|2|0|1|1|2|2	0.61	0.01
SARS-CoV2 orf10	Q8N6N6	NATD1	0.22205	0.69	0.67	0|1|1	1|0|1|0|1|1|1|1|1|0|0	1.05	0
SARS-CoV2 orf10	Q8N8R3	SLC25A29	0.088371	0.69	0.33	0|1|0	0|0|0|0|0|0|0|0|0|0|0	3.33	0
SARS-CoV2 orf10	Q8N9Q2	SREK1IP1	0.330288	0.66	10.67	9|9|14	7|11|10|13|9|10|10|11|10|2|4	1.21	0
SARS-CoV2 orf10	Q8NAV1	PRPF38A	0.336226	0.59	3	3|3|3	3|3|1|4|3|3|3|2|4|1|2	1.14	0
SARS-CoV2 orf10	Q8NBM4	UBAC2	0.234809	0.19	1.33	1|0|3	0|0|0|0|0|0|0|0|0|0|0	13.33	0.33
SARS-CoV2 orf10	Q8NBS9	TXNDC5	0.3131	0.65	3.33	2|5|3	9|3|8|5|5|5|1|5|7|2|2	0.71	0
SARS-CoV2 orf10	Q8NC51	SERBP1	0.304564	0.66	6.33	9|5|5	11|9|11|10|4|5|5|6|5|6|8	0.87	0
SARS-CoV2 orf10	Q8ND56	LSM14A	0.342042	0.48	2	2|2|2	2|2|3|1|3|1|2|1|0|0|0	1.47	0.06
SARS-CoV2 orf10	Q8NDD1	C1orf131	0.212906	0.69	1.33	0|2|2	2|5|4|4|1|1|2|2|1|2|1	0.59	0
SARS-CoV2 orf10	Q8NE71	ABCF1	0.337389	0.67	15.33	10|20|16	17|15|13|16|15|14|9|9|14|9|12	1.18	0
SARS-CoV2 orf10	Q8NEZ5	FBXO22	0.352828	0.6	3.67	3|3|5	3|3|4|4|4|2|2|3|2|3|6	1.12	0
SARS-CoV2 orf10	Q8NF37	LPCAT1	0.0230418	0.69	0.33	1|0|0	0|0|0|0|0|0|0|0|0|0|0	3.33	0
SARS-CoV2 orf10	Q8NFQ8	TOR1AIP2	0.274746	0.69	0.67	0|1|1	0|0|0|0|0|0|0|0|0|0|0	6.67	0
SARS-CoV2 orf10	Q8NFW8	CMAS	0.239568	0.69	0.67	0|1|1	0|0|1|2|2|0|0|0|1|1|2	0.81	0
SARS-CoV2 orf10	Q8NHH1	TTLL11	0.0325785	0.69	0.33	0|1|0	0|0|0|0|0|0|0|0|0|0|0	3.33	0
SARS-CoV2 orf10	Q8NI27	THOC2	0.203394	0.69	0.67	1|0|1	1|1|1|4|2|0|0|3|1|1|1	0.49	0
SARS-CoV2 orf10	Q8NI60	COQ8A	0.327055	0.08	1.67	2|2|1	0|0|0|0|0|0|0|0|0|0|0	16.67	0.64
SARS-CoV2 orf10	Q8TA86	RP9	0.33133	0.68	13.33	11|13|16	14|13|16|15|14|11|13|11|19|8|12	1	0
SARS-CoV2 orf10	Q8TAV0	FAM76A	0.208636	0.69	0.67	0|1|1	3|1|0|0|2|2|0|2|1|1|1	0.56	0
SARS-CoV2 orf10	Q8TEA8	DTD1	0.0297934	0.69	0.33	0|0|1	1|1|0|1|1|1|0|0|0|0|0	0.73	0
SARS-CoV2 orf10	Q8TET4	GANC	0.329635	0.69	1	1|1|1	1|2|1|1|0|1|0|1|1|1|1	1.1	0
SARS-CoV2 orf10	Q8WUA2	PPIL4	0.320806	0.66	6.33	3|8|8	8|10|8|11|8|7|2|3|8|4|7	0.92	0
SARS-CoV2 orf10	Q8WVD3	RNF138	0.225858	0.69	0.67	0|1|1	0|1|0|3|0|0|0|0|1|0|1	1.22	0
SARS-CoV2 orf10	Q8WVK2	SNRNP27	0.326611	0.66	6.33	5|8|6	8|4|9|9|8|6|4|6|6|8|7	0.93	0
SARS-CoV2 orf10	Q8WVM8	SCFD1	0.570226	0	3.67	3|3|5	0|0|0|0|0|0|0|0|0|0|0	36.67	1
SARS-CoV2 orf10	Q8WVX9	FAR1	0.298893	0.05	2	3|1|2	0|0|0|0|0|0|0|0|0|0|0	20	0.65
SARS-CoV2 orf10	Q8WWK9	CKAP2	0.223356	0.69	0.67	1|0|1	1|0|0|1|1|0|0|1|1|0|0	1.47	0
SARS-CoV2 orf10	Q8WWM7	ATXN2L	0.310476	0.31	2	1|1|4	0|1|0|1|0|2|0|0|2|0|0	3.67	0.31
SARS-CoV2 orf10	Q8WXA9	SREK1	0.0149553	0.42	0.67	0|0|2	0|0|3|0|2|0|0|0|2|1|0	0.92	0.13
SARS-CoV2 orf10	Q8WXX5	DNAJC9	0.191565	0.54	1	0|2|1	2|4|3|2|0|0|0|3|1|1|0	0.69	0.02
SARS-CoV2 orf10	Q92499	DDX1	0.303185	0.48	1.33	2|1|1	1|1|0|2|2|1|0|0|1|3|0	1.33	0.06
SARS-CoV2 orf10	Q92522	H1-10	0.287962	0.5	3	1|2|6	3|4|3|2|4|1|1|2|5|3|2	1.1	0.04
SARS-CoV2 orf10	Q92526	CCT6B	0.0489714	0.69	0.33	1|0|0	1|0|0|0|0|0|0|0|0|0|0	3.33	0
SARS-CoV2 orf10	Q92576	PHF3	0.22589	0.69	0.67	1|0|1	2|1|1|1|2|1|0|0|1|0|0	0.81	0
SARS-CoV2 orf10	Q92598	HSPH1	0.0117446	0.19	1.33	0|0|4	0|0|0|1|1|0|0|0|0|0|0	7.33	0.33
SARS-CoV2 orf10	Q92621	NUP205	0.181604	0.23	1.33	1|2|1	0|0|0|0|0|0|0|0|0|0|0	13.33	0.32
SARS-CoV2 orf10	Q92643	PIGK	0.399659	0.08	1.67	2|1|2	0|0|0|0|0|0|0|0|0|0|0	16.67	0.64
SARS-CoV2 orf10	Q92841	DDX17	0.325006	0.69	7	5|8|8	10|6|15|15|11|6|5|10|9|10|8	0.73	0
SARS-CoV2 orf10	Q92945	KHSRP	0.33805	0.68	9.33	8|10|10	15|8|11|6|9|11|5|7|10|12|10	0.99	0
SARS-CoV2 orf10	Q92947	GCDH	0.224833	0.23	1	2|0|1	0|0|0|0|0|0|0|0|0|0|0	10	0.32
SARS-CoV2 orf10	Q969M3	YIPF5	0.425585	0.04	2.33	1|3|3	0|0|0|0|0|0|0|0|0|0|0	23.33	0.66
SARS-CoV2 orf10	Q969Q0	RPL36AL	0.207762	0.69	0.67	0|1|1	2|2|0|1|2|2|1|0|1|0|0	0.67	0
SARS-CoV2 orf10	Q96AE4	FUBP1	0.344014	0.69	1	1|1|1	0|1|1|0|0|1|1|1|1|1|1	1.38	0
SARS-CoV2 orf10	Q96AG4	LRRC59	0.311244	0.63	3.33	4|2|4	5|5|3|5|6|5|1|3|3|3|2	0.89	0
SARS-CoV2 orf10	Q96AY3	FKBP10	0.399505	0	2.33	2|3|2	0|0|0|0|0|0|0|0|0|0|0	23.33	0.97
SARS-CoV2 orf10	Q96BH1	RNF25	0.0248822	0.69	0.33	1|0|0	1|0|1|0|1|0|1|0|0|0|1	0.73	0
SARS-CoV2 orf10	Q96BK5	PINX1	0.209534	0.69	0.67	1|0|1	1|0|2|2|2|1|1|1|1|1|1	0.56	0
SARS-CoV2 orf10	Q96C36	PYCR2	0.235872	0.69	0.67	0|1|1	0|0|0|0|0|0|0|0|0|0|0	6.67	0
SARS-CoV2 orf10	Q96CP2	FLYWCH2	0.0196111	0.69	0.33	0|1|0	1|0|1|1|1|1|0|1|1|1|0	0.46	0
SARS-CoV2 orf10	Q96CS3	FAF2	0.395336	0	7.67	8|8|7	0|0|0|0|0|0|0|0|0|0|0	76.67	1
SARS-CoV2 orf10	Q96CT7	CCDC124	0.323563	0.68	10	7|8|15	12|16|12|18|17|11|6|9|15|9|10	0.81	0
SARS-CoV2 orf10	Q96E11	MRRF	0.214118	0.49	1.33	0|2|2	2|2|1|5|0|0|0|0|0|4|1	0.98	0.05
SARS-CoV2 orf10	Q96E40	SPACA9	0.0513133	0.69	0.33	0|1|0	1|0|1|0|0|1|1|0|1|1|1	0.52	0
SARS-CoV2 orf10	Q96EK6	GNPNAT1	0.0137997	0.69	0.33	0|0|1	1|2|3|2|0|0|0|2|3|0|2	0.24	0
SARS-CoV2 orf10	Q96EV2	RBM33	0.0307577	0.43	0.67	0|0|2	1|1|0|0|1|1|1|0|1|1|1	0.92	0.12
SARS-CoV2 orf10	Q96EY1	DNAJA3	0.362676	0	3.33	3|3|4	0|0|0|1|0|0|0|1|0|0|0	18.33	0.98
SARS-CoV2 orf10	Q96EY4	TMA16	0.321697	0.69	7.33	4|9|9	11|8|11|10|9|7|10|9|12|8|10	0.77	0
SARS-CoV2 orf10	Q96F45	ZNF503	0.00493382	0.69	0.33	1|0|0	0|0|0|0|1|0|1|0|1|0|1	0.92	0
SARS-CoV2 orf10	Q96F46	IL17RA	0.382152	0.69	0.67	1|0|1	0|0|0|0|0|0|0|0|0|0|0	6.67	0
SARS-CoV2 orf10	Q96F86	EDC3	0.108745	0.69	0.33	0|0|1	0|0|0|0|0|0|0|0|0|0|0	3.33	0
SARS-CoV2 orf10	Q96H79	ZC3HAV1L	0.336957	0.63	8.67	8|10|8	6|4|10|8|6|5|3|6|10|3|4	1.47	0
SARS-CoV2 orf10	Q96HE7	ERO1A	0.439448	0.69	1	1|1|1	1|0|0|0|0|0|0|0|0|1|0	5.5	0
SARS-CoV2 orf10	Q96HS1	PGAM5	0.31988	0.23	1.33	1|2|1	0|0|0|0|0|0|0|0|0|0|0	13.33	0.32
SARS-CoV2 orf10	Q96I24	FUBP3	0.336275	0.68	27	21|27|33	23|25|26|20|18|24|17|15|21|24|18	1.29	0
SARS-CoV2 orf10	Q96I25	RBM17	0.337373	0.66	7.67	5|7|11	8|13|6|5|4|8|10|4|13|6|8	0.99	0
SARS-CoV2 orf10	Q96IU4	ABHD14B	0.375239	0.69	0.33	0|0|1	0|0|0|0|0|0|0|0|0|0|0	3.33	0
SARS-CoV2 orf10	Q96IX5	ATP5MD	0.291445	0.19	1.67	3|1|1	0|0|0|0|0|0|0|0|0|0|0	16.67	0.33
SARS-CoV2 orf10	Q96IZ7	RSRC1	0.319644	0.59	1.33	1|2|1	2|2|3|0|1|3|2|1|4|1|2	0.7	0
SARS-CoV2 orf10	Q96J01	THOC3	0.353758	0.37	4.33	3|4|6	2|4|1|0|2|1|3|0|4|3|3	2.07	0.21
SARS-CoV2 orf10	Q96K37	SLC35E1	0.341789	0.69	1	1|1|1	0|0|0|0|0|0|0|0|0|0|0	10	0
SARS-CoV2 orf10	Q96MN5	TCEANC2	0.19293	0.48	1.33	0|1|3	2|1|2|2|1|1|0|1|3|1|1	0.98	0.07
SARS-CoV2 orf10	Q96NC0	ZMAT2	0.210939	0.69	0.67	0|1|1	0|1|2|0|3|1|1|2|1|0|1	0.61	0
SARS-CoV2 orf10	Q96P11	NSUN5	0.0569552	0.69	0.33	0|1|0	1|0|1|0|0|0|0|0|0|0|0	1.83	0
SARS-CoV2 orf10	Q96P70	IPO9	0.213018	0.69	0.67	1|0|1	0|0|0|0|0|0|0|0|0|0|0	6.67	0
SARS-CoV2 orf10	Q96PK6	RBM14	0.308174	0.51	1.33	1|1|2	0|6|5|3|0|0|0|0|0|1|0	0.98	0.04
SARS-CoV2 orf10	Q96RQ3	MCCC1	0.346701	0.68	21.33	19|21|24	34|23|11|8|3|14|15|1|28|20|22	1.31	0
SARS-CoV2 orf10	Q96SK2	TMEM209	0.0328498	0.69	0.33	1|0|0	0|0|0|0|0|0|0|0|0|0|0	3.33	0
SARS-CoV2 orf10	Q96T17	MAP7D2	0.332616	0.44	1.33	2|1|1	2|1|0|1|0|1|0|1|2|1|0	1.63	0.1
SARS-CoV2 orf10	Q96TA2	YME1L1	0.195193	0.23	1	2|1|0	0|0|0|0|0|0|0|0|0|0|0	10	0.32
SARS-CoV2 orf10	Q99439	CNN2	0.00811913	0.69	0.33	0|0|1	4|0|2|2|2|2|0|1|1|1|1	0.23	0
SARS-CoV2 orf10	Q99470	SDF2	0.290882	0.69	0.67	0|1|1	0|0|0|0|0|0|0|0|0|0|0	6.67	0
SARS-CoV2 orf10	Q99497	PARK7	0.332183	0.69	23	18|23|28	35|20|25|24|17|18|21|17|29|15|18	1.06	0
SARS-CoV2 orf10	Q99615	DNAJC7	0.416028	0	7.67	5|7|11	0|0|0|1|0|0|1|0|1|0|1	21.08	1
SARS-CoV2 orf10	Q99623	PHB2	0.333793	0.65	6.33	5|6|8	7|8|6|9|5|3|4|8|4|6|6	1.06	0
SARS-CoV2 orf10	Q99714	HSD17B10	0.216505	0.69	0.67	1|1|0	4|1|2|1|1|0|0|0|1|2|0	0.61	0
SARS-CoV2 orf10	Q99832	CCT7	0.0125037	0.36	0.67	2|0|0	0|1|1|1|0|0|0|0|1|0|0	1.83	0.23
SARS-CoV2 orf10	Q99942	RNF5	0.381134	0.69	1	1|1|1	0|0|0|0|0|0|0|0|0|0|0	10	0
SARS-CoV2 orf10	Q9BQ61	TRIR	0.0101519	0.69	0.33	0|1|0	0|0|2|1|0|0|1|0|1|1|0	0.61	0
SARS-CoV2 orf10	Q9BQ69	MACROD1	0.00715662	0.69	0.33	0|0|1	1|2|0|2|1|1|0|0|1|1|1	0.37	0
SARS-CoV2 orf10	Q9BQ75	CMSS1	0.109865	0.69	0.33	0|0|1	0|0|0|0|0|0|0|0|0|0|0	3.33	0
SARS-CoV2 orf10	Q9BQB6	VKORC1	0.026622	0.69	0.33	1|0|0	0|0|0|0|0|0|0|0|0|0|0	3.33	0
SARS-CoV2 orf10	Q9BQE3	TUBA1C	0.369213	0	4	4|3|5	0|0|1|0|0|0|0|0|0|0|0	40	1
SARS-CoV2 orf10	Q9BQG0	MYBBP1A	0.00750995	0.23	0.67	0|0|2	0|0|0|0|1|0|0|0|0|0|0	6.67	0.32
SARS-CoV2 orf10	Q9BRJ7	NUDT16L1	0.290023	0.6	2	3|1|2	1|3|4|2|4|2|2|2|2|2|4	0.79	0
SARS-CoV2 orf10	Q9BRK5	SDF4	0.406107	0	2.33	2|2|3	0|0|0|0|0|0|0|0|0|0|0	23.33	0.97
SARS-CoV2 orf10	Q9BRP1	PDCD2L	0.21157	0.51	2	0|2|4	2|2|2|2|3|2|2|2|1|1|3	1	0.03
SARS-CoV2 orf10	Q9BRP8	PYM1	0.214208	0.69	0.67	0|1|1	0|1|1|6|1|1|0|0|0|1|1	0.61	0
SARS-CoV2 orf10	Q9BRS2	RIOK1	0.216621	0.69	0.67	0|1|1	0|1|1|2|1|0|0|2|0|0|1	0.92	0
SARS-CoV2 orf10	Q9BRT2	UQCC2	0.767635	0.23	1.33	1|1|2	0|0|0|0|0|0|0|0|0|0|0	13.33	0.32
SARS-CoV2 orf10	Q9BRX2	PELO	0.334914	0.65	6.67	7|7|6	7|4|8|11|5|5|3|5|6|5|5	1.15	0
SARS-CoV2 orf10	Q9BS26	ERP44	0.230064	0.23	1	0|1|2	0|0|0|0|0|0|0|0|0|0|0	10	0.32
SARS-CoV2 orf10	Q9BSD7	NTPCR	0.331173	0.67	7	8|6|7	8|6|10|8|7|7|5|8|9|6|5	0.97	0
SARS-CoV2 orf10	Q9BSH5	HDHD3	0.0433195	0.69	0.33	0|1|0	1|0|0|1|1|0|0|0|1|0|0	0.92	0
SARS-CoV2 orf10	Q9BT22	ALG1	0.389996	0.69	1	1|1|1	0|0|0|0|0|0|0|0|0|0|0	10	0
SARS-CoV2 orf10	Q9BTE3	MCMBP	0.0314528	0.38	0.67	0|0|2	1|0|1|0|0|0|0|0|2|0|1	1.47	0.19
SARS-CoV2 orf10	Q9BTE7	DCUN1D5	0.210867	0.39	2	0|2|4	2|2|2|2|2|1|1|0|2|0|1	1.47	0.18
SARS-CoV2 orf10	Q9BTV4	TMEM43	0.336892	0.03	2.67	3|4|1	0|0|0|0|0|0|0|0|0|0|0	26.67	0.66
SARS-CoV2 orf10	Q9BTY2	FUCA2	0.461319	0.69	1	1|1|1	0|0|0|0|0|0|0|0|0|0|0	10	0
SARS-CoV2 orf10	Q9BU02	THTPA	0.927363	0	2.67	3|2|3	0|0|0|0|0|0|0|0|0|0|0	26.67	0.98
SARS-CoV2 orf10	Q9BU76	C1orf35	0.325179	0.68	7.67	9|7|7	10|9|11|10|8|8|8|8|11|6|8	0.87	0
SARS-CoV2 orf10	Q9BUF5	TUBB6	0.369249	0	7	8|4|9	0|0|0|0|0|0|0|0|0|0|0	70	1
SARS-CoV2 orf10	Q9BV68	RNF126	0.236426	0.23	1	2|0|1	0|0|0|0|0|0|0|0|0|0|0	10	0.32
SARS-CoV2 orf10	Q9BVA1	TUBB2B	0.262229	0.69	0.67	1|1|0	0|0|0|0|0|0|0|0|0|2|0	3.67	0
SARS-CoV2 orf10	Q9BVC6	TMEM109	0.038499	0.69	0.33	1|0|0	0|0|0|0|0|0|0|0|0|0|0	3.33	0
SARS-CoV2 orf10	Q9BVP2	GNL3	0.0101911	0.69	0.33	0|1|0	0|1|0|0|0|0|0|0|0|0|0	3.33	0
SARS-CoV2 orf10	Q9BVV7	TIMM21	0.0261143	0.69	0.33	0|1|0	0|0|0|0|0|0|0|0|0|0|0	3.33	0
SARS-CoV2 orf10	Q9BW19	KIFC1	0.343143	0.69	1	1|1|1	1|0|1|0|0|0|0|0|1|2|1	1.83	0
SARS-CoV2 orf10	Q9BWE0	REPIN1	0.225517	0.69	0.67	1|0|1	1|1|1|1|1|0|1|0|3|2|1	0.61	0
SARS-CoV2 orf10	Q9BWS9	CHID1	0.32238	0.44	1.67	1|1|3	2|2|1|4|0|0|0|0|1|2|1	1.41	0.11
SARS-CoV2 orf10	Q9BXW7	HDHD5	0.0861634	0.69	0.33	1|0|0	0|0|0|0|0|0|0|0|0|0|0	3.33	0
SARS-CoV2 orf10	Q9BY42	RTF2	0.315539	0.69	1.67	2|1|2	2|3|4|3|3|1|2|1|3|3|2	0.68	0
SARS-CoV2 orf10	Q9BY77	POLDIP3	0.19368	0.49	1	0|2|1	2|2|1|3|1|0|0|0|1|1|1	0.92	0.05
SARS-CoV2 orf10	Q9BYB4	GNB1L	0.338503	0.65	7.33	8|6|8	8|7|5|11|10|10|4|5|7|1|3	1.14	0
SARS-CoV2 orf10	Q9BYC8	MRPL32	0.336084	0.38	1.67	2|2|1	1|1|0|2|0|1|2|0|1|0|1	2.04	0.2
SARS-CoV2 orf10	Q9BZE4	GTPBP4	0.314512	0.56	2.67	1|3|4	1|4|5|3|5|2|1|3|3|0|0	1.09	0.01
SARS-CoV2 orf10	Q9BZX2	UCK2	0.360098	0.69	1	1|1|1	0|0|0|0|0|0|0|0|0|0|0	10	0
SARS-CoV2 orf10	Q9C0D3	ZYG11B	0.854029	0	27	21|29|31	0|0|0|0|0|0|0|0|0|0|0	270	1
SARS-CoV2 orf10	Q9GZN7	ROGDI	0.244877	0.69	0.67	1|0|1	1|0|0|0|0|0|0|0|0|0|0	6.67	0
SARS-CoV2 orf10	Q9GZP4	PITHD1	0.319731	0.52	1.67	2|2|1	3|2|2|1|1|1|2|1|2|0|1	1.15	0.03
SARS-CoV2 orf10	Q9GZT4	SRR	0.337523	0.69	0.67	0|1|1	0|0|0|0|0|0|0|0|0|0|0	6.67	0
SARS-CoV2 orf10	Q9GZT9	EGLN1	0.0461727	0.69	0.33	1|0|0	0|0|1|0|1|0|0|0|0|0|0	1.83	0
SARS-CoV2 orf10	Q9H078	CLPB	0.577597	0	9.67	8|9|12	0|0|0|0|0|0|0|0|0|0|0	96.67	1
SARS-CoV2 orf10	Q9H0C8	ILKAP	0.222336	0.42	1	0|1|2	2|2|1|0|0|0|0|0|1|1|0	1.57	0.14
SARS-CoV2 orf10	Q9H0D6	XRN2	0.0105373	0.69	0.33	0|1|0	0|1|0|0|0|0|0|1|0|0|1	1.22	0
SARS-CoV2 orf10	Q9H0S4	DDX47	0.337005	0.51	3	2|3|4	2|3|2|2|4|1|0|3|2|1|3	1.43	0.03
SARS-CoV2 orf10	Q9H158	PCDHAC1	0.0613845	0.23	0.67	0|0|2	0|0|0|0|0|0|0|0|0|0|0	6.67	0.32
SARS-CoV2 orf10	Q9H1E3	NUCKS1	0.0157268	0.69	0.33	0|1|0	1|1|0|3|1|0|0|0|1|1|0	0.46	0
SARS-CoV2 orf10	Q9H1K1	ISCU	0.0130919	0.69	0.33	0|0|1	1|0|2|0|0|0|0|0|1|0|0	0.92	0
SARS-CoV2 orf10	Q9H257	CARD9	0.0156193	0.69	0.33	0|0|1	1|0|0|0|0|0|0|0|0|0|1	1.83	0
SARS-CoV2 orf10	Q9H2K0	MTIF3	0.214031	0.69	0.67	0|1|1	1|0|0|0|2|1|0|0|2|1|1	0.92	0
SARS-CoV2 orf10	Q9H2U1	DHX36	0.0118026	0.69	0.33	0|0|1	0|0|3|1|0|0|0|0|2|0|3	0.41	0
SARS-CoV2 orf10	Q9H3J6	C12orf65	0.219501	0.69	0.67	0|1|1	1|1|1|1|0|1|0|1|1|0|2	0.81	0
SARS-CoV2 orf10	Q9H3K6	BOLA2	0.327775	0.64	4.67	4|6|4	5|5|7|6|5|4|4|5|5|3|4	0.97	0
SARS-CoV2 orf10	Q9H5V9	CXorf56	0.380262	0.69	1	1|1|1	0|0|1|0|0|1|0|1|1|2|1	1.57	0
SARS-CoV2 orf10	Q9H773	DCTPP1	0.0069943	0.69	0.33	1|0|0	0|0|0|0|1|0|0|0|1|0|0	1.83	0
SARS-CoV2 orf10	Q9H7C9	AAMDC	0.302676	0.69	1.33	2|1|1	3|2|2|1|2|3|3|1|3|3|2	0.59	0
SARS-CoV2 orf10	Q9H7S9	ZNF703	0.0227757	0.69	0.33	0|1|0	0|0|0|0|0|0|0|0|1|0|0	3.33	0
SARS-CoV2 orf10	Q9H857	NT5DC2	0.014699	0.55	1.33	0|0|4	6|0|7|2|4|1|0|2|0|2|3	0.54	0.01
SARS-CoV2 orf10	Q9H910	JPT2	0.20918	0.55	1	0|1|2	4|1|2|2|2|0|0|0|2|2|1	0.69	0.01
SARS-CoV2 orf10	Q9H936	SLC25A22	0.388045	0	6.33	7|6|6	0|0|0|0|0|0|0|0|0|0|0	63.33	1
SARS-CoV2 orf10	Q9H9A6	LRRC40	0.0170837	0.54	0.67	0|0|2	3|1|3|1|1|0|0|1|3|2|1	0.46	0.01
SARS-CoV2 orf10	Q9HA64	FN3KRP	0.330193	0.63	3.33	4|2|4	5|4|5|4|5|3|3|3|4|2|3	0.89	0
SARS-CoV2 orf10	Q9HB71	CACYBP	0.262288	0.62	4.67	1|4|9	4|8|4|13|5|4|4|4|5|4|5	0.86	0
SARS-CoV2 orf10	Q9HBI0	PARVG	0.215738	0.69	0.67	0|1|1	0|0|1|1|1|1|1|1|1|0|1	0.92	0
SARS-CoV2 orf10	Q9HC07	TMEM165	0.224018	0.69	0.67	1|1|0	0|0|0|0|0|0|0|0|0|0|0	6.67	0
SARS-CoV2 orf10	Q9HC38	GLOD4	0.318335	0.59	2	1|3|2	2|4|2|1|1|2|2|2|4|3|3	0.85	0
SARS-CoV2 orf10	Q9HC62	SENP2	0.0187141	0.69	0.33	0|0|1	0|0|0|0|0|0|0|0|2|0|0	1.83	0
SARS-CoV2 orf10	Q9HCC0	MCCC2	0.328692	0.68	15.67	9|21|17	32|21|9|4|3|14|11|4|24|18|17	1.1	0
SARS-CoV2 orf10	Q9HCG8	CWC22	0.327641	0.54	2	1|2|3	3|3|3|3|0|2|2|0|3|0|2	1.05	0.02
SARS-CoV2 orf10	Q9HCJ3	RAVER2	0.0335867	0.69	0.33	0|0|1	1|1|0|0|0|0|0|0|1|0|0	1.22	0
SARS-CoV2 orf10	Q9HCN8	SDF2L1	0.471338	0	7	5|7|9	0|0|0|0|0|0|0|0|0|0|0	70	1
SARS-CoV2 orf10	Q9HD42	CHMP1A	0.205632	0.69	0.67	0|1|1	2|1|3|2|2|2|1|1|2|3|3	0.33	0
SARS-CoV2 orf10	Q9NP64	ZCCHC17	0.323629	0.68	8.33	7|6|12	9|15|10|13|9|9|11|12|17|4|7	0.79	0
SARS-CoV2 orf10	Q9NPA8	ENY2	0.226562	0.41	1	1|2|0	1|0|1|1|0|1|0|0|2|0|1	1.57	0.15
SARS-CoV2 orf10	Q9NQ29	LUC7L	0.322665	0.69	3.67	4|4|3	5|4|5|4|6|5|4|5|4|5|3	0.81	0
SARS-CoV2 orf10	Q9NR50	EIF2B3	0.625561	0.18	1.67	1|0|4	0|0|0|0|0|0|0|0|0|0|0	16.67	0.33
SARS-CoV2 orf10	Q9NRW3	APOBEC3C	0.0109474	0.69	0.33	0|0|1	2|1|2|3|1|1|1|1|2|0|0	0.26	0
SARS-CoV2 orf10	Q9NRX1	PNO1	0.335877	0.69	1	1|1|1	1|1|1|3|1|0|0|0|1|2|1	1	0
SARS-CoV2 orf10	Q9NS86	LANCL2	0.344516	0.53	3	2|4|3	1|2|3|3|3|3|2|3|2|0|2	1.38	0.02
SARS-CoV2 orf10	Q9NSV4	DIAPH3	0.332965	0.39	5	2|5|8	5|3|4|1|3|3|2|1|3|3|4	1.72	0.17
SARS-CoV2 orf10	Q9NUI1	DECR2	0.216745	0.69	0.67	1|0|1	2|0|0|2|0|0|0|0|1|1|0	1.22	0
SARS-CoV2 orf10	Q9NV06	DCAF13	0.0721526	0.69	0.33	0|0|1	0|0|0|0|0|0|0|0|0|0|0	3.33	0
SARS-CoV2 orf10	Q9NVA1	UQCC1	0.490621	0.69	0.67	0|1|1	0|0|0|0|0|0|0|0|0|0|0	6.67	0
SARS-CoV2 orf10	Q9NVI1	FANCI	0.196213	0.23	1.33	1|1|2	0|0|0|0|0|0|0|0|0|0|0	13.33	0.32
SARS-CoV2 orf10	Q9NVI7	ATAD3A	0.328951	0.01	2	2|2|2	0|0|0|0|0|0|0|0|0|0|0	20	0.96
SARS-CoV2 orf10	Q9NVN8	GNL3L	0.208136	0.69	0.67	0|1|1	0|1|1|4|4|0|1|0|0|0|1	0.61	0
SARS-CoV2 orf10	Q9NVP1	DDX18	0.00833115	0.69	0.33	0|0|1	0|3|2|2|1|0|0|0|0|0|0	0.46	0
SARS-CoV2 orf10	Q9NWB6	ARGLU1	0.321662	0.69	3.67	4|4|3	7|3|3|4|3|5|5|3|6|2|5	0.88	0
SARS-CoV2 orf10	Q9NWT1	PAK1IP1	0.234101	0.45	1.33	2|0|2	0|2|3|2|2|1|0|1|0|1|0	1.22	0.09
SARS-CoV2 orf10	Q9NWW5	CLN6	0.218206	0.23	1	1|2|0	0|0|0|0|0|0|0|0|0|0|0	10	0.32
SARS-CoV2 orf10	Q9NX24	NHP2	0.346891	0.69	1	1|1|1	0|1|2|2|1|3|0|1|0|1|0	1	0
SARS-CoV2 orf10	Q9NX58	LYAR	0.302669	0.63	2.67	1|3|4	4|6|2|3|4|2|1|4|5|2|5	0.77	0
SARS-CoV2 orf10	Q9NX63	CHCHD3	0.207173	0.69	0.67	1|1|0	0|0|0|0|0|0|0|0|0|0|0	6.67	0
SARS-CoV2 orf10	Q9NXE8	CWC25	0.340603	0.59	3.67	3|3|5	5|3|7|3|3|3|3|2|2|2|2	1.15	0
SARS-CoV2 orf10	Q9NXW2	DNAJB12	0.203315	0.23	1	2|1|0	0|0|0|0|0|0|0|0|0|0|0	10	0.32
SARS-CoV2 orf10	Q9NY12	GAR1	0.0181765	0.69	0.33	1|0|0	0|0|0|1|0|0|0|0|0|0|0	3.33	0
SARS-CoV2 orf10	Q9NY93	DDX56	0.328979	0.69	1	1|1|1	1|2|1|1|1|1|1|1|1|0|1	1	0
SARS-CoV2 orf10	Q9NYF8	BCLAF1	0.224176	0.52	2	0|3|3	0|2|3|8|2|2|1|0|2|0|2	1	0.03
SARS-CoV2 orf10	Q9NYK5	MRPL39	0.0454804	0.69	0.33	0|0|1	0|0|0|1|1|0|0|0|0|0|0	1.83	0
SARS-CoV2 orf10	Q9NYP9	MIS18A	0.318286	0.69	1.33	1|1|2	3|4|3|1|2|2|2|0|3|1|2	0.64	0
SARS-CoV2 orf10	Q9NYU2	UGGT1	0.302516	0.23	1.33	2|1|1	0|0|1|0|0|0|0|0|0|0|0	13.33	0.32
SARS-CoV2 orf10	Q9NZ01	TECR	0.319893	0.08	1.67	1|2|2	0|0|0|0|0|0|0|0|0|0|0	16.67	0.64
SARS-CoV2 orf10	Q9P003	CNIH4	0.227225	0.69	0.67	1|0|1	0|0|0|0|0|0|0|0|0|0|0	6.67	0
SARS-CoV2 orf10	Q9P016	THYN1	0.325638	0.66	5	5|6|4	7|4|8|4|5|6|6|7|7|4|4	0.89	0
SARS-CoV2 orf10	Q9P021	CRIPT	0.311149	0.55	1.67	2|1|2	2|0|4|3|1|0|3|2|2|1|1	0.96	0.01
SARS-CoV2 orf10	Q9P031	CCDC59	0.0134682	0.69	0.33	0|0|1	0|0|1|2|2|1|0|1|1|0|1	0.41	0
SARS-CoV2 orf10	Q9P035	HACD3	0.367618	0	4	3|4|5	0|0|0|0|0|0|0|0|0|0|0	40	1
SARS-CoV2 orf10	Q9P0J0	NDUFA13	0.0155974	0.69	0.33	0|0|1	0|0|0|0|0|0|0|0|0|0|0	3.33	0
SARS-CoV2 orf10	Q9P0L0	VAPA	0.0789747	0.69	0.33	0|1|0	0|0|0|0|0|0|0|0|0|0|0	3.33	0
SARS-CoV2 orf10	Q9P0U3	SENP1	0.241504	0.69	0.67	1|0|1	0|0|0|0|0|0|0|0|0|0|0	6.67	0
SARS-CoV2 orf10	Q9P258	RCC2	0.331442	0.69	18	18|15|21	20|20|19|29|20|15|14|19|17|9|14	1.01	0
SARS-CoV2 orf10	Q9P2R7	SUCLA2	0.038138	0.23	0.67	0|2|0	0|0|0|0|0|0|0|0|0|0|0	6.67	0.32
SARS-CoV2 orf10	Q9UBB4	ATXN10	0.0123818	0.69	0.33	0|1|0	0|0|0|0|0|0|0|0|0|0|0	3.33	0
SARS-CoV2 orf10	Q9UBS4	DNAJB11	0.441784	0	11.67	11|12|12	0|0|0|0|0|0|0|0|0|0|0	116.67	1
SARS-CoV2 orf10	Q9UBU8	MORF4L1	0.0255832	0.69	0.33	0|0|1	0|0|0|0|0|0|0|0|0|0|2	1.83	0
SARS-CoV2 orf10	Q9UBV8	PEF1	0.00594833	0.69	0.33	0|1|0	1|0|2|2|1|1|1|3|0|1|1	0.28	0
SARS-CoV2 orf10	Q9UBX3	SLC25A10	0.0197398	0.69	0.33	1|0|0	0|0|0|0|0|0|0|0|0|0|0	3.33	0
SARS-CoV2 orf10	Q9UFW8	CGGBP1	0.299021	0.61	2.33	1|2|4	6|6|4|2|4|5|1|1|3|3|0	0.73	0
SARS-CoV2 orf10	Q9UG63	ABCF2	0.00564054	0.69	0.33	0|0|1	1|1|0|6|0|0|0|0|1|1|0	0.37	0
SARS-CoV2 orf10	Q9UHD9	UBQLN2	0.537398	0.69	0.67	1|0|1	0|0|0|0|0|0|0|0|0|0|0	6.67	0
SARS-CoV2 orf10	Q9UHV9	PFDN2	0.372189	0.41	3	3|3|3	2|1|2|1|2|1|0|1|3|2|1	2.06	0.16
SARS-CoV2 orf10	Q9UHX1	PUF60	0.329381	0.69	4.33	3|4|6	7|8|9|9|8|4|3|3|6|5|4	0.72	0
SARS-CoV2 orf10	Q9UI43	MRM2	0.313277	0.69	2.67	2|4|2	5|2|11|5|3|2|1|4|6|8|3	0.59	0
SARS-CoV2 orf10	Q9UII2	ATP5IF1	0.310771	0.63	3	3|4|2	1|4|4|4|5|5|1|3|4|3|4	0.87	0
SARS-CoV2 orf10	Q9UJS0	SLC25A13	0.359856	0	5.33	6|5|5	0|0|0|0|0|0|0|0|0|0|0	53.33	1
SARS-CoV2 orf10	Q9UJV9	DDX41	0.343034	0.58	4.33	3|5|5	3|5|2|3|3|4|3|3|5|2|3	1.32	0
SARS-CoV2 orf10	Q9UKV5	AMFR	0.0175426	0.69	0.33	0|0|1	0|0|0|0|0|0|0|0|0|0|0	3.33	0
SARS-CoV2 orf10	Q9ULW0	TPX2	0.0544835	0.69	0.33	0|1|0	1|0|0|0|0|0|0|0|0|0|0	3.33	0
SARS-CoV2 orf10	Q9UMS4	PRPF19	0.00789187	0.69	0.33	0|1|0	1|2|1|3|1|0|0|0|4|0|2	0.26	0
SARS-CoV2 orf10	Q9UMY1	NOL7	0.0584111	0.69	0.33	0|1|0	0|1|1|0|1|0|0|0|0|0|0	1.22	0
SARS-CoV2 orf10	Q9UNL2	SSR3	0.0596362	0.18	1.33	4|0|0	0|0|0|0|0|0|0|0|0|0|0	13.33	0.33
SARS-CoV2 orf10	Q9UNZ5	C19orf53	0.316669	0.56	1.67	2|1|2	0|2|2|3|2|1|2|3|2|1|2	0.92	0.01
SARS-CoV2 orf10	Q9UQ35	SRRM2	0.331748	0.69	3.33	3|3|4	6|5|6|6|4|5|5|3|6|4|3	0.69	0
SARS-CoV2 orf10	Q9UQ80	PA2G4	0.00284724	0.69	0.33	0|0|1	1|0|0|10|0|0|0|0|0|1|0	0.31	0
SARS-CoV2 orf10	Q9Y224	RTRAF	0.189973	0.41	1	2|0|1	1|1|1|0|0|0|0|0|2|1|1	1.57	0.15
SARS-CoV2 orf10	Q9Y230	RUVBL2	0.367658	0.08	1.67	1|2|2	0|0|1|0|0|0|0|0|0|0|0	16.67	0.64
SARS-CoV2 orf10	Q9Y237	PIN4	0.319958	0.69	2.67	3|2|3	6|3|6|6|4|2|3|2|5|5|2	0.67	0
SARS-CoV2 orf10	Q9Y241	HIGD1A	0.0295767	0.32	0.67	0|0|2	0|0|0|0|1|0|0|1|0|0|0	3.67	0.3
SARS-CoV2 orf10	Q9Y265	RUVBL1	0.219479	0.69	0.67	1|1|0	0|0|2|0|0|0|0|0|0|0|0	3.67	0
SARS-CoV2 orf10	Q9Y266	NUDC	0.0460521	0.69	0.33	0|0|1	0|0|1|0|0|0|0|0|1|0|0	1.83	0
SARS-CoV2 orf10	Q9Y277	VDAC3	0.206883	0.69	0.67	1|1|0	0|0|0|0|0|0|0|0|0|0|0	6.67	0
SARS-CoV2 orf10	Q9Y285	FARSA	0.32422	0.69	1	1|1|1	1|0|1|3|1|1|0|0|1|1|0	1.22	0
SARS-CoV2 orf10	Q9Y295	DRG1	0.199756	0.51	1	0|1|2	1|2|0|2|1|2|0|0|0|5|1	0.79	0.03
SARS-CoV2 orf10	Q9Y2R4	DDX52	0.303842	0.46	3	1|5|3	2|3|1|1|4|2|1|1|2|2|4	1.43	0.09
SARS-CoV2 orf10	Q9Y2S6	TMA7	0.331359	0.64	4.67	4|5|5	9|5|5|3|4|5|4|4|5|2|5	1.01	0
SARS-CoV2 orf10	Q9Y2V2	CARHSP1	0.322874	0.69	1.67	2|1|2	1|3|4|1|5|1|2|1|2|2|2	0.76	0
SARS-CoV2 orf10	Q9Y2W1	THRAP3	0.318316	0.5	1.33	1|2|1	0|1|3|6|1|1|0|0|2|0|0	1.05	0.04
SARS-CoV2 orf10	Q9Y2X3	NOP58	0.333967	0.44	5.33	5|4|7	3|4|3|7|3|2|1|2|3|2|1	1.89	0.1
SARS-CoV2 orf10	Q9Y314	NOSIP	0.337474	0.64	5	4|6|5	6|3|6|10|3|4|3|4|6|4|4	1.04	0
SARS-CoV2 orf10	Q9Y383	LUC7L2	0.328924	0.69	18.33	19|17|19	21|21|20|21|21|24|23|15|24|13|11	0.94	0
SARS-CoV2 orf10	Q9Y388	RBMX2	0.305526	0.59	2.67	3|1|4	4|3|3|3|3|3|2|3|4|2|2	0.92	0
SARS-CoV2 orf10	Q9Y3A5	SBDS	0.316188	0.69	1	1|1|1	3|3|1|9|1|3|0|0|1|3|2	0.42	0
SARS-CoV2 orf10	Q9Y3B4	SF3B6	0.337588	0.69	1	1|1|1	1|1|1|0|1|1|0|1|1|1|1	1.22	0
SARS-CoV2 orf10	Q9Y3C1	NOP16	0.218636	0.69	0.67	0|1|1	0|0|0|0|2|0|0|0|2|1|0	1.47	0
SARS-CoV2 orf10	Q9Y3C6	PPIL1	0.336443	0.69	1	1|1|1	0|1|1|2|1|1|1|1|1|1|1	1	0
SARS-CoV2 orf10	Q9Y3D6	FIS1	0.0449752	0.69	0.33	1|0|0	0|0|0|0|0|0|0|0|0|0|0	3.33	0
SARS-CoV2 orf10	Q9Y3E2	BOLA1	0.0173903	0.69	0.33	1|0|0	4|2|2|1|2|1|0|1|1|2|1	0.22	0
SARS-CoV2 orf10	Q9Y3I0	RTCB	0.195872	0.46	1.33	1|0|3	1|0|3|3|2|0|0|0|3|1|1	1.05	0.09
SARS-CoV2 orf10	Q9Y3U8	RPL36	0.228006	0.69	0.67	1|0|1	0|0|1|1|0|0|0|0|0|0|0	3.67	0
SARS-CoV2 orf10	Q9Y421	FAM32A	0.324286	0.63	3	3|2|4	3|4|3|3|3|3|2|3|5|4|5	0.87	0
SARS-CoV2 orf10	Q9Y4W6	AFG3L2	0.0138295	0.23	0.67	0|0|2	0|0|0|0|0|0|0|0|0|0|0	6.67	0.32
SARS-CoV2 orf10	Q9Y4X0	AMMECR1	0.196903	0.59	1.33	1|0|3	3|2|3|3|3|2|2|1|2|2|3	0.56	0
SARS-CoV2 orf10	Q9Y508	RNF114	0.026826	0.69	0.33	0|0|1	0|1|0|2|1|0|0|0|0|0|0	0.92	0
SARS-CoV2 orf10	Q9Y5A9	YTHDF2	0.309035	0.23	1.33	2|1|1	0|0|0|0|0|0|0|0|0|0|0	13.33	0.32
SARS-CoV2 orf10	Q9Y5J9	TIMM8B	0.752997	0	2.33	2|3|2	0|0|0|0|0|0|0|0|0|0|0	23.33	0.97
SARS-CoV2 orf10	Q9Y5L4	TIMM13	0.452059	0.01	3.67	3|4|4	0|0|3|2|1|0|0|0|0|0|0	6.72	0.83
SARS-CoV2 orf10	Q9Y5M8	SRPRB	0.213163	0.69	0.67	1|1|0	0|0|0|0|0|0|0|0|0|0|0	6.67	0
SARS-CoV2 orf10	Q9Y5S9	RBM8A	0.227549	0.69	0.67	0|1|1	0|0|1|2|1|1|0|0|1|0|0	1.22	0
SARS-CoV2 orf10	Q9Y5V0	ZNF706	0.316484	0.57	1.33	1|2|1	2|2|1|2|2|2|2|2|1|1|2	0.77	0.01
SARS-CoV2 orf10	Q9Y5V3	MAGED1	0.152112	0.69	0.33	1|0|0	0|0|0|0|0|0|0|0|0|0|0	3.33	0
SARS-CoV2 orf10	Q9Y5Y2	NUBP2	0.0105305	0.69	0.33	0|1|0	1|0|0|0|1|0|0|1|1|0|2	0.61	0
SARS-CoV2 orf10	Q9Y606	PUS1	0.0134349	0.69	0.67	0|0|2	3|2|4|2|4|1|0|2|1|1|3	0.32	0
SARS-CoV2 orf10	Q9Y679	AUP1	0.347894	0.05	2	1|3|2	0|0|0|0|0|0|0|0|0|0|0	20	0.65
SARS-CoV2 orf10	Q9Y6A4	CFAP20	0.139484	0.69	0.33	0|1|0	0|0|0|1|1|0|0|0|0|0|0	1.83	0
SARS-CoV2 orf10	Q9Y6K0	CEPT1	0.37869	0.01	2	2|2|2	0|0|0|0|0|0|0|0|0|0|0	20	0.96
SARS-CoV2 orf10	Q9Y6V7	DDX49	0.204203	0.69	0.67	0|1|1	0|1|1|0|3|2|1|0|0|1|1	0.73	0
SARS-CoV2 orf3a	A0A0U1RRE5	NBDY	0.214687	0.53	1.33	2|2|0	3|0|2|3|2|0|0|3|1|2|1	0.86	0.02
SARS-CoV2 orf3a	A0JLT2	MED19	0.559328	0.69	0.67	1|1|0	0|0|0|0|0|0|0|0|0|0|0	6.67	0
SARS-CoV2 orf3a	A1KXE4	FAM168B	0.0103613	0.69	0.33	1|0|0	1|0|0|0|0|1|0|0|1|2|1	0.61	0
SARS-CoV2 orf3a	A6NDG6	PGP	0.330458	0.63	4	4|5|3	2|3|6|4|5|4|4|5|6|3|3	0.98	0
SARS-CoV2 orf3a	A6NHQ2	FBLL1	0.0479532	0.69	0.33	0|0|1	0|0|0|0|0|0|0|0|1|0|0	3.33	0
SARS-CoV2 orf3a	E9PRG8	C11orf98	0.23682	0.32	1.67	3|2|0	1|1|0|1|2|1|1|0|0|0|2	2.04	0.3
SARS-CoV2 orf3a	O00139	KIF2A	0.0167147	0.69	0.33	0|0|1	0|0|0|0|0|0|0|1|1|0|0	1.83	0
SARS-CoV2 orf3a	O00165	HAX1	0.204159	0.69	0.67	1|1|0	0|0|0|0|0|0|0|0|0|0|0	6.67	0
SARS-CoV2 orf3a	O00170	AIP	0.330993	0.59	5.33	7|6|3	6|4|6|5|2|1|3|4|5|4|4	1.33	0
SARS-CoV2 orf3a	O00178	GTPBP1	0.0174212	0.69	0.33	1|0|0	1|1|1|1|1|0|0|0|0|0|0	0.73	0
SARS-CoV2 orf3a	O00193	C11orf58	0.0771537	0.69	0.33	0|1|0	0|0|0|0|0|0|0|0|0|1|0	3.33	0
SARS-CoV2 orf3a	O00244	ATOX1	0.32638	0.6	4.33	5|5|3	4|3|4|8|3|4|4|5|3|1|0	1.22	0
SARS-CoV2 orf3a	O00264	PGRMC1	0.206089	0.69	0.67	1|0|1	0|0|0|0|0|0|0|0|0|0|0	6.67	0
SARS-CoV2 orf3a	O00410	IPO5	0.00925705	0.23	0.67	2|0|0	0|0|0|0|0|0|0|0|0|0|0	6.67	0.32
SARS-CoV2 orf3a	O00422	SAP18	0.359977	0.34	1	1|0|2	0|1|1|0|0|0|0|0|1|0|0	3.67	0.26
SARS-CoV2 orf3a	O00425	IGF2BP3	0.016794	0.69	0.33	0|0|1	0|0|0|0|0|0|0|0|0|0|0	3.33	0
SARS-CoV2 orf3a	O00458	IFRD1	0.065613	0.23	0.67	2|0|0	0|0|0|1|0|0|0|0|0|0|0	6.67	0.32
SARS-CoV2 orf3a	O00479	HMGN4	0.339217	0.16	4.33	6|4|3	1|2|1|2|2|2|3|1|0|2|3	2.51	0.35
SARS-CoV2 orf3a	O00483	NDUFA4	0.324978	0.36	1.33	2|1|1	0|0|1|0|0|0|0|1|1|0|1	3.67	0.23
SARS-CoV2 orf3a	O00487	PSMD14	0.0772261	0.69	0.33	1|0|0	0|0|0|0|0|0|0|0|0|0|0	3.33	0
SARS-CoV2 orf3a	O00488	ZNF593	0.309467	0.12	1.67	3|2|0	0|0|0|1|2|0|0|1|0|0|0	4.58	0.53
SARS-CoV2 orf3a	O00541	PES1	0.309741	0.39	4	5|1|6	1|2|1|6|5|4|0|0|2|1|2	1.83	0.19
SARS-CoV2 orf3a	O00567	NOP56	0.288927	0.02	7	4|2|15	0|3|1|1|0|0|0|1|2|0|0	9.62	0.74
SARS-CoV2 orf3a	O00571	DDX3X	0.328528	0.59	3.67	4|4|3	5|4|1|1|3|2|2|5|4|3|3	1.22	0
SARS-CoV2 orf3a	O14556	GAPDHS	0.202704	0.44	1	1|0|2	0|1|1|2|1|1|1|0|0|1|1	1.22	0.1
SARS-CoV2 orf3a	O14654	IRS4	0.200718	0.69	0.67	1|0|1	0|0|0|1|0|0|0|0|0|0|0	6.67	0
SARS-CoV2 orf3a	O14681	EI24	0.027516	0.69	0.33	1|0|0	0|0|0|0|0|0|0|0|0|0|0	3.33	0
SARS-CoV2 orf3a	O14735	CDIPT	0.0126587	0.69	0.33	1|0|0	0|0|0|0|0|0|0|0|0|0|0	3.33	0
SARS-CoV2 orf3a	O14757	CHEK1	0.337915	0.69	2	2|2|2	2|2|2|4|3|1|1|4|5|2|2	0.79	0
SARS-CoV2 orf3a	O14880	MGST3	0.429793	0	4	5|3|4	0|0|0|0|0|0|0|0|0|0|0	40	1
SARS-CoV2 orf3a	O14965	AURKA	0.23112	0.15	2.33	3|4|0	0|1|1|2|2|0|3|1|1|0|0	2.33	0.4
SARS-CoV2 orf3a	O14979	HNRNPDL	0.318393	0.22	2	1|0|5	0|1|0|0|0|0|0|0|2|0|0	7.33	0.33
SARS-CoV2 orf3a	O15042	U2SURP	0.326071	0.69	19	21|22|14	25|31|14|16|16|24|23|14|25|17|21	0.92	0
SARS-CoV2 orf3a	O15145	ARPC3	0.20375	0.43	1	1|0|2	2|1|0|1|0|1|0|1|1|0|1	1.38	0.12
SARS-CoV2 orf3a	O15160	POLR1C	0.0528001	0.69	0.33	0|0|1	0|0|0|0|0|0|0|0|0|0|0	3.33	0
SARS-CoV2 orf3a	O15213	WDR46	0.531392	0.19	1	0|0|3	0|0|0|0|0|0|0|0|0|0|0	10	0.33
SARS-CoV2 orf3a	O15235	MRPS12	0.335192	0.59	5	6|4|5	6|2|6|6|4|3|1|6|3|1|2	1.38	0
SARS-CoV2 orf3a	O15347	HMGB3	0.18867	0.62	3.67	8|3|0	2|6|3|14|9|4|1|0|3|8|5	0.73	0
SARS-CoV2 orf3a	O15371	EIF3D	0.0601433	0.32	0.67	2|0|0	0|0|0|1|0|0|0|0|1|0|0	3.67	0.3
SARS-CoV2 orf3a	O15372	EIF3H	0.0209905	0.69	0.33	0|1|0	0|0|0|1|0|0|0|0|0|0|0	3.33	0
SARS-CoV2 orf3a	O15400	STX7	0.961278	0.19	1.67	3|1|1	0|0|0|0|0|0|0|0|0|0|0	16.67	0.33
SARS-CoV2 orf3a	O43143	DHX15	0.047548	0.22	1.33	0|0|4	0|0|1|1|0|0|0|0|1|0|1	3.67	0.33
SARS-CoV2 orf3a	O43175	PHGDH	0.335962	0	9	11|9|7	1|2|5|2|0|1|1|1|2|1|0	6.19	0.98
SARS-CoV2 orf3a	O43242	PSMD3	0.202384	0.23	1	2|1|0	0|0|0|1|0|0|0|0|0|0|0	10	0.32
SARS-CoV2 orf3a	O43290	SART1	0.268972	0.12	1.67	2|3|0	0|0|0|1|1|0|0|1|1|0|0	4.58	0.53
SARS-CoV2 orf3a	O43390	HNRNPR	0.231238	0.15	5.67	3|0|14	0|7|5|3|0|0|0|0|2|0|0	3.67	0.39
SARS-CoV2 orf3a	O43396	TXNL1	0.330962	0.36	3	4|4|1	3|1|3|3|0|0|0|1|3|2|1	1.94	0.23
SARS-CoV2 orf3a	O43482	OIP5	0.208297	0.69	0.67	1|0|1	3|1|1|1|1|2|2|0|2|1|1	0.49	0
SARS-CoV2 orf3a	O43583	DENR	0.00675307	0.69	0.33	1|0|0	1|0|0|4|1|2|0|0|1|0|0	0.41	0
SARS-CoV2 orf3a	O43592	XPOT	0.0035698	0.69	0.33	1|0|0	0|0|0|0|0|0|0|0|0|0|0	3.33	0
SARS-CoV2 orf3a	O43615	TIMM44	0.319889	0.23	1.33	2|1|1	0|0|0|0|0|0|0|0|0|0|0	13.33	0.32
SARS-CoV2 orf3a	O43663	PRC1	0.0137417	0.69	0.33	0|1|0	0|0|3|1|1|0|0|2|0|1|0	0.46	0
SARS-CoV2 orf3a	O43670	ZNF207	0.00784396	0.69	0.33	1|0|0	0|1|1|2|3|1|0|0|0|0|0	0.46	0
SARS-CoV2 orf3a	O43684	BUB3	0.274119	0.54	4.33	8|4|1	5|4|3|6|5|2|2|2|5|5|3	1.13	0.02
SARS-CoV2 orf3a	O43809	NUDT21	0.336367	0.51	2.33	3|2|2	1|2|2|4|2|2|1|1|0|2|2	1.35	0.03
SARS-CoV2 orf3a	O43837	IDH3B	0.320055	0.69	1.67	2|2|1	2|3|4|3|2|1|1|1|2|4|3	0.71	0
SARS-CoV2 orf3a	O43852	CALU	0.00710865	0.69	0.33	1|0|0	0|0|0|1|1|0|0|0|1|0|0	1.22	0
SARS-CoV2 orf3a	O43920	NDUFS5	0.101348	0.69	0.33	0|1|0	0|0|0|0|0|0|0|0|0|1|0	3.33	0
SARS-CoV2 orf3a	O60264	SMARCA5	0.368744	0.18	3	0|0|9	0|1|1|0|0|0|0|0|0|0|0	16.5	0.33
SARS-CoV2 orf3a	O60506	SYNCRIP	0.244169	0.16	2.67	2|0|6	0|5|4|1|0|0|0|0|1|0|0	2.67	0.38
SARS-CoV2 orf3a	O60547	GMDS	0.243343	0.42	1	2|1|0	0|0|2|0|0|0|0|1|2|1|1	1.57	0.14
SARS-CoV2 orf3a	O60573	EIF4E2	0.0149241	0.69	0.33	1|0|0	0|0|0|0|0|0|0|0|0|0|0	3.33	0
SARS-CoV2 orf3a	O60716	CTNND1	0.347702	0.35	2.67	3|3|2	0|3|3|0|1|0|0|1|1|3|1	2.26	0.25
SARS-CoV2 orf3a	O60762	DPM1	0.20354	0.69	0.67	0|1|1	0|0|0|0|0|0|0|0|0|0|0	6.67	0
SARS-CoV2 orf3a	O60830	TIMM17B	0.123841	0.69	0.33	0|1|0	0|0|0|0|0|0|0|0|0|0|0	3.33	0
SARS-CoV2 orf3a	O60832	DKC1	0.300076	0.16	2.67	2|1|5	1|2|1|1|1|1|0|0|2|0|1	2.93	0.39
SARS-CoV2 orf3a	O60841	EIF5B	0.215177	0.66	5.33	9|7|0	8|9|10|13|14|6|2|3|6|5|5	0.72	0
SARS-CoV2 orf3a	O60869	EDF1	0.214678	0.56	2.33	4|3|0	3|4|2|5|2|2|1|1|2|2|3	0.95	0.01
SARS-CoV2 orf3a	O60884	DNAJA2	0.00206985	0.69	0.33	1|0|0	0|0|0|0|0|0|0|0|0|0|0	3.33	0
SARS-CoV2 orf3a	O75340	PDCD6	0.319658	0.69	2.67	2|3|3	3|4|8|7|4|4|4|3|5|4|3	0.6	0
SARS-CoV2 orf3a	O75367	MACROH2A1	0.216205	0.33	2	1|0|5	0|4|3|2|0|0|0|0|0|0|0	2.44	0.28
SARS-CoV2 orf3a	O75400	PRPF40A	0.28068	0.49	4.33	8|4|1	3|3|3|5|3|5|2|2|4|3|5	1.25	0.05
SARS-CoV2 orf3a	O75475	PSIP1	0.370328	0.39	2.33	2|2|3	1|1|2|4|1|0|0|2|0|1|1	1.97	0.17
SARS-CoV2 orf3a	O75531	BANF1	0.239127	0.35	1.67	2|0|3	2|2|3|4|0|0|0|0|0|0|0	1.67	0.24
SARS-CoV2 orf3a	O75533	SF3B1	0.211788	0.45	1.33	2|0|2	1|1|1|1|0|1|1|1|2|0|3	1.22	0.09
SARS-CoV2 orf3a	O75643	SNRNP200	0.255359	0.18	1.67	1|0|4	0|0|0|0|0|0|0|0|0|0|0	16.67	0.33
SARS-CoV2 orf3a	O75683	SURF6	0.0294526	0.69	0.33	0|0|1	0|0|0|0|0|0|0|0|0|0|0	3.33	0
SARS-CoV2 orf3a	O75694	NUP155	0.298889	0.59	2	2|3|1	5|1|2|1|2|2|1|1|4|5|2	0.85	0
SARS-CoV2 orf3a	O75821	EIF3G	0.281766	0.33	1	2|1|0	0|0|0|0|2|0|0|0|0|0|0	5.5	0.29
SARS-CoV2 orf3a	O75934	BCAS2	0.0334626	0.69	0.33	0|0|1	0|0|0|0|0|0|0|0|0|0|0	3.33	0
SARS-CoV2 orf3a	O75937	DNAJC8	0.248043	0.58	2.33	5|1|1	3|2|1|9|5|3|1|1|2|4|3	0.75	0
SARS-CoV2 orf3a	O75940	SMNDC1	0.333968	0.38	6.33	5|9|5	3|4|3|4|5|5|1|2|3|2|3	1.99	0.2
SARS-CoV2 orf3a	O76021	RSL1D1	0.0390045	0.18	2.33	0|0|7	0|0|0|0|0|0|0|0|0|0|0	23.33	0.33
SARS-CoV2 orf3a	O76031	CLPX	0.0165888	0.69	0.33	1|0|0	0|1|0|1|1|0|0|0|0|1|0	0.92	0
SARS-CoV2 orf3a	O94903	PLPBP	0.323378	0.62	5	5|7|3	7|6|4|4|3|3|4|4|4|5|6	1.1	0
SARS-CoV2 orf3a	O95197	RTN3	0.020782	0.69	0.33	0|1|0	0|0|0|0|0|0|0|0|0|0|0	3.33	0
SARS-CoV2 orf3a	O95218	ZRANB2	0.131802	0.22	1.33	0|0|4	0|0|2|0|0|0|0|0|0|0|0	7.33	0.33
SARS-CoV2 orf3a	O95232	LUC7L3	0.327297	0.69	18	19|20|15	18|19|18|21|25|18|17|18|21|8|14	1.01	0
SARS-CoV2 orf3a	O95297	MPZL1	0.869869	0.23	1	2|1|0	0|0|0|0|0|0|0|0|0|0|0	10	0.32
SARS-CoV2 orf3a	O95336	PGLS	0.210336	0.51	1	2|1|0	1|0|0|0|1|1|0|1|2|2|7	0.73	0.03
SARS-CoV2 orf3a	O95372	LYPLA2	0.331257	0.69	1	1|1|1	2|2|3|2|0|0|0|0|0|0|0	1.22	0
SARS-CoV2 orf3a	O95793	STAU1	0.0405604	0.23	0.67	0|0|2	0|0|0|0|0|0|0|0|0|0|0	6.67	0.32
SARS-CoV2 orf3a	O95881	TXNDC12	0.327863	0.69	3.33	4|3|3	5|5|7|5|5|4|2|6|4|4|3	0.73	0
SARS-CoV2 orf3a	O96000	NDUFB10	0.0179577	0.69	0.33	1|0|0	0|0|0|0|0|0|0|0|0|0|0	3.33	0
SARS-CoV2 orf3a	O96013	PAK4	0.0959235	0.69	0.33	0|1|0	0|0|0|0|0|0|0|0|0|0|0	3.33	0
SARS-CoV2 orf3a	P00387	CYB5R3	0.025846	0.69	0.33	0|0|1	0|0|0|0|0|0|0|0|0|0|0	3.33	0
SARS-CoV2 orf3a	P00403	MT-CO2	0.214189	0.69	0.67	1|0|1	0|0|0|0|0|0|0|0|0|0|0	6.67	0
SARS-CoV2 orf3a	P00492	HPRT1	0.213346	0.48	2.67	5|3|0	2|3|3|2|1|2|1|2|4|2|2	1.22	0.07
SARS-CoV2 orf3a	P00558	PGK1	0.206591	0.69	0.67	1|0|1	1|2|1|2|3|0|0|0|1|1|2	0.56	0
SARS-CoV2 orf3a	P00846	MT-ATP6	0.267445	0.69	0.67	1|1|0	0|0|0|0|0|0|0|0|0|0|0	6.67	0
SARS-CoV2 orf3a	P02545	LMNA	0.313446	0.34	1	1|0|2	0|0|1|1|0|0|0|0|1|0|0	3.67	0.26
SARS-CoV2 orf3a	P02786	TFRC	0.420191	0	2.33	2|3|2	0|0|0|0|0|0|0|0|0|0|0	23.33	0.97
SARS-CoV2 orf3a	P03886	MT-ND1	0.327667	0.69	0.67	1|1|0	0|0|0|0|0|0|0|0|0|0|0	6.67	0
SARS-CoV2 orf3a	P04075	ALDOA	0.343765	0.69	1	1|1|1	1|1|1|1|2|0|0|1|2|0|1	1.1	0
SARS-CoV2 orf3a	P04080	CSTB	0.329469	0.65	5.67	6|5|6	5|7|6|4|5|5|5|6|8|3|5	1.06	0
SARS-CoV2 orf3a	P04264	KRT1	0.0392157	0.69	0.33	0|1|0	0|0|0|0|1|0|0|0|0|0|0	3.33	0
SARS-CoV2 orf3a	P04406	GAPDH	0.323355	0.63	3.67	5|3|3	7|6|3|4|2|3|3|4|7|2|4	0.9	0
SARS-CoV2 orf3a	P04439	HLA-A	0.224655	0.23	1	2|1|0	0|0|0|0|0|0|0|0|0|0|0	10	0.32
SARS-CoV2 orf3a	P04637	TP53	0.275769	0.32	0.67	0|0|2	0|1|0|1|0|0|0|0|0|0|0	3.67	0.3
SARS-CoV2 orf3a	P04792	HSPB1	0.0123111	0.69	0.33	1|0|0	0|0|0|1|1|0|0|1|0|0|0	1.22	0
SARS-CoV2 orf3a	P04843	RPN1	0.307217	0	3.33	5|3|2	0|0|0|0|0|0|0|0|0|0|0	33.33	0.99
SARS-CoV2 orf3a	P04844	RPN2	0.200636	0.69	0.67	0|1|1	0|0|0|0|0|0|0|0|0|0|0	6.67	0
SARS-CoV2 orf3a	P05023	ATP1A1	0.311534	0	4.67	7|3|4	0|0|0|0|0|0|0|0|1|0|0	46.67	1
SARS-CoV2 orf3a	P05114	HMGN1	0.33507	0.55	4.67	5|5|4	1|4|4|6|6|0|1|2|3|2|4	1.56	0.01
SARS-CoV2 orf3a	P05141	SLC25A5	0.333144	0.02	10	11|11|8	3|4|4|5|3|2|4|3|5|0|0	3.33	0.79
SARS-CoV2 orf3a	P05165	PCCA	0.269317	0.69	8	10|12|2	24|29|17|10|11|21|24|7|29|21|21	0.41	0
SARS-CoV2 orf3a	P05166	PCCB	0.255001	0.69	3	6|1|2	18|20|6|5|6|19|18|4|27|16|13	0.22	0
SARS-CoV2 orf3a	P05198	EIF2S1	0.0141819	0.69	0.33	1|0|0	0|0|0|3|0|0|0|0|0|0|0	1.22	0
SARS-CoV2 orf3a	P05204	HMGN2	0.331847	0.65	8	8|8|8	4|3|7|8|6|5|6|7|9|9|5	1.28	0
SARS-CoV2 orf3a	P05386	RPLP1	0.224233	0.31	1.67	3|0|2	1|2|1|1|0|0|0|0|4|0|0	2.04	0.31
SARS-CoV2 orf3a	P05387	RPLP2	0.304662	0.34	6	6|2|10	2|8|5|6|0|1|0|0|6|1|2	2.13	0.27
SARS-CoV2 orf3a	P05388	RPLP0	0.193212	0.34	1.33	1|0|3	0|2|1|2|0|0|0|0|1|0|0	2.44	0.26
SARS-CoV2 orf3a	P05412	JUN	0.685512	0.19	1	0|0|3	0|0|0|0|0|0|0|0|0|0|0	10	0.33
SARS-CoV2 orf3a	P06493	CDK1	0.00646548	0.69	0.33	1|0|0	0|0|0|0|0|0|0|0|2|1|2	0.73	0
SARS-CoV2 orf3a	P06576	ATP5F1B	0.344694	0	12.67	13|13|12	4|4|8|5|4|2|2|2|2|2|3	3.67	1
SARS-CoV2 orf3a	P06730	EIF4E	0.0177346	0.69	0.33	0|1|0	1|0|0|1|0|0|1|1|1|0|0	0.73	0
SARS-CoV2 orf3a	P06733	ENO1	0.335077	0.65	7.33	7|7|8	12|7|7|8|7|4|6|4|6|4|5	1.15	0
SARS-CoV2 orf3a	P06748	NPM1	0.245414	0.58	6	3|2|13	4|15|14|15|2|0|0|1|10|3|2	1	0
SARS-CoV2 orf3a	P07195	LDHB	0.320819	0.41	1.33	2|1|1	1|1|1|1|1|0|0|0|2|0|0	2.1	0.15
SARS-CoV2 orf3a	P07197	NEFM	0.0340221	0.69	0.33	0|0|1	0|0|0|0|0|0|0|0|0|0|0	3.33	0
SARS-CoV2 orf3a	P07305	H1-0	0.335667	0.15	2.67	2|1|5	1|2|3|1|1|0|0|0|1|0|0	3.26	0.41
SARS-CoV2 orf3a	P07355	ANXA2	0.332819	0.53	1.67	2|2|1	2|2|2|2|0|2|1|1|2|2|1	1.08	0.02
SARS-CoV2 orf3a	P07437	TUBB	0.324247	0.6	5.33	6|5|5	5|4|7|3|6|2|2|5|4|2|3	1.36	0
SARS-CoV2 orf3a	P07737	PFN1	0.222229	0.69	0.67	1|1|0	1|1|2|1|2|1|1|0|1|0|1	0.67	0
SARS-CoV2 orf3a	P07814	EPRS1	0.00761258	0.69	0.33	1|0|0	0|0|1|1|2|1|1|1|0|0|2	0.41	0
SARS-CoV2 orf3a	P07900	HSP90AA1	0.215773	0.32	1	1|2|0	0|0|0|1|0|0|0|1|0|0|0	5.5	0.3
SARS-CoV2 orf3a	P07910	HNRNPC	0.258948	0.15	5.33	6|0|10	0|7|7|3|0|0|1|0|6|0|0	2.44	0.41
SARS-CoV2 orf3a	P08195	SLC3A2	0.326025	0	2.67	4|2|2	0|0|0|0|0|0|0|0|0|0|0	26.67	0.97
SARS-CoV2 orf3a	P08238	HSP90AB1	0.313613	0.14	2.33	1|3|3	1|1|0|2|1|1|1|0|1|0|0	3.21	0.44
SARS-CoV2 orf3a	P08579	SNRPB2	0.333863	0.69	1	1|1|1	0|1|1|1|1|0|1|1|1|0|0	1.57	0
SARS-CoV2 orf3a	P08621	SNRNP70	0.242834	0.36	1.33	1|0|3	0|1|0|9|0|0|0|0|0|0|0	1.47	0.23
SARS-CoV2 orf3a	P08670	VIM	0.180125	0.23	12.33	7|0|30	1|12|12|16|0|0|1|0|8|0|0	2.71	0.32
SARS-CoV2 orf3a	P08708	RPS17	0.339181	0.66	17.67	19|19|15	15|13|13|16|12|9|7|12|14|8|6	1.55	0
SARS-CoV2 orf3a	P08865	RPSA	0.329354	0.65	5.67	5|6|6	7|3|6|10|3|4|4|7|6|6|4	1.04	0
SARS-CoV2 orf3a	P09132	SRP19	0.025051	0.69	0.33	0|0|1	0|0|0|0|0|0|0|0|0|0|0	3.33	0
SARS-CoV2 orf3a	P09234	SNRPC	0.0721142	0.35	0.67	0|0|2	0|0|2|1|0|0|0|0|0|0|0	2.44	0.26
SARS-CoV2 orf3a	P09429	HMGB1	0.287769	0.65	10	16|11|3	12|10|7|18|12|5|7|4|11|7|7	1.1	0
SARS-CoV2 orf3a	P09601	HMOX1	0.993596	0	12.33	14|12|11	0|0|0|0|0|0|0|0|0|0|0	123.33	1
SARS-CoV2 orf3a	P09622	DLD	0.0332414	0.69	0.33	0|1|0	1|0|0|0|0|0|0|0|0|0|0	3.33	0
SARS-CoV2 orf3a	P09651	HNRNPA1	0.338584	0.35	6.33	6|3|10	3|7|7|7|0|1|0|1|6|0|0	2.18	0.25
SARS-CoV2 orf3a	P09661	SNRPA1	0.218976	0.69	0.67	1|0|1	0|2|1|2|1|1|1|1|1|1|2	0.56	0
SARS-CoV2 orf3a	P09874	PARP1	0.326637	0.69	39	48|40|29	31|42|33|61|47|31|14|30|32|34|29	1.12	0
SARS-CoV2 orf3a	P0DPB5	POLR1D	0.221461	0.69	0.67	1|1|0	1|0|0|1|1|1|1|1|1|0|0	1.05	0
SARS-CoV2 orf3a	P10321	HLA-C	0.32887	0.69	1	1|1|1	0|0|0|0|0|0|0|0|0|0|0	10	0
SARS-CoV2 orf3a	P10412	H1-4	0.358166	0.12	3	4|1|4	0|1|4|0|0|0|0|0|3|0|0	4.12	0.53
SARS-CoV2 orf3a	P10599	TXN	0.322871	0.67	7.33	9|7|6	8|7|12|8|10|5|7|8|10|5|9	0.91	0
SARS-CoV2 orf3a	P10809	HSPD1	0.308673	0.65	9.67	13|11|5	12|8|8|3|5|4|6|6|13|12|12	1.19	0
SARS-CoV2 orf3a	P11021	HSPA5	0.32711	0.63	21	22|20|21	15|11|10|11|12|10|12|7|11|12|10	1.91	0
SARS-CoV2 orf3a	P11142	HSPA8	0.321466	0.69	19	22|17|18	22|15|22|24|23|9|12|19|21|11|14	1.09	0
SARS-CoV2 orf3a	P11279	LAMP1	0.542679	0.69	1	1|1|1	0|0|0|0|0|0|0|0|0|0|0	10	0
SARS-CoV2 orf3a	P11387	TOP1	0.344468	0.61	18.67	19|15|22	11|12|16|13|12|10|10|7|10|5|8	1.8	0
SARS-CoV2 orf3a	P11388	TOP2A	0.508896	0.18	4.33	0|0|13	0|0|0|1|0|0|0|0|0|0|0	43.33	0.33
SARS-CoV2 orf3a	P11498	PC	0.329231	0.69	58.67	64|59|53	88|80|55|48|44|63|67|42|86|64|68	0.92	0
SARS-CoV2 orf3a	P11586	MTHFD1	0.296353	0.62	4.67	8|4|2	8|3|8|9|2|2|2|2|7|7|5	0.93	0
SARS-CoV2 orf3a	P11717	IGF2R	0.269698	0.05	1.67	2|3|0	0|0|0|0|0|0|0|0|0|0|0	16.67	0.65
SARS-CoV2 orf3a	P11940	PABPC1	0.0370417	0.23	0.67	0|0|2	0|0|0|0|0|0|0|0|0|0|0	6.67	0.32
SARS-CoV2 orf3a	P12004	PCNA	0.203004	0.69	0.67	1|1|0	0|0|0|0|0|0|0|0|0|0|0	6.67	0
SARS-CoV2 orf3a	P12235	SLC25A4	0.247429	0.69	0.67	1|1|0	0|0|0|0|0|0|0|0|0|0|0	6.67	0
SARS-CoV2 orf3a	P12236	SLC25A6	0.315146	0.5	2.33	2|3|2	2|2|2|2|2|1|1|2|1|1|2	1.43	0.05
SARS-CoV2 orf3a	P12270	TPR	0.200055	0.46	1	1|2|0	1|1|0|0|2|1|1|1|1|1|1	1.1	0.08
SARS-CoV2 orf3a	P12956	XRCC6	0.237035	0.36	2.33	2|0|5	0|7|2|5|0|1|0|0|1|0|0	1.6	0.24
SARS-CoV2 orf3a	P13010	XRCC5	0.299534	0.12	3.33	3|0|7	0|6|0|3|0|0|0|0|0|0|0	4.07	0.53
SARS-CoV2 orf3a	P13639	EEF2	0.309856	0.67	6.67	7|9|4	13|14|8|10|8|3|7|9|8|3|6	0.82	0
SARS-CoV2 orf3a	P13797	PLS3	0.308721	0.51	2.67	4|3|1	3|2|3|1|2|2|1|1|3|3|2	1.28	0.03
SARS-CoV2 orf3a	P14174	MIF	0.33535	0.58	2.33	3|2|2	3|3|1|2|2|3|4|1|2|1|2	1.07	0
SARS-CoV2 orf3a	P14618	PKM	0.282879	0.53	3.33	4|5|1	8|3|1|3|0|1|2|2|3|4|2	1.26	0.02
SARS-CoV2 orf3a	P14866	HNRNPL	0.300442	0.31	10.67	10|2|20	5|13|11|7|1|0|1|1|10|1|1	2.3	0.31
SARS-CoV2 orf3a	P15880	RPS2	0.332775	0.61	9.67	9|9|11	7|7|6|10|8|4|5|4|8|3|4	1.61	0
SARS-CoV2 orf3a	P15927	RPA2	0.470672	0.19	1	0|0|3	0|0|0|0|0|0|0|0|0|0|0	10	0.33
SARS-CoV2 orf3a	P16104	H2AX	0.0506487	0.69	0.33	0|0|1	1|1|0|0|0|0|0|0|0|0|0	1.83	0
SARS-CoV2 orf3a	P16152	CBR1	0.320581	0.69	4.33	5|5|3	7|8|6|6|8|3|5|5|8|5|6	0.71	0
SARS-CoV2 orf3a	P16402	H1-3	0.385872	0.35	1.67	2|1|2	1|2|2|1|0|0|1|0|1|0|0	2.29	0.24
SARS-CoV2 orf3a	P16403	H1-2	0.340446	0.49	7.33	9|4|9	3|7|6|4|4|5|2|2|5|3|4	1.79	0.05
SARS-CoV2 orf3a	P16615	ATP2A2	0.316124	0	3	4|3|2	0|0|0|0|0|0|0|0|0|0|0	30	0.98
SARS-CoV2 orf3a	P16989	YBX3	0.0401425	0.23	0.67	0|0|2	0|0|0|1|0|0|0|0|0|0|0	6.67	0.32
SARS-CoV2 orf3a	P17096	HMGA1	0.341185	0.54	3	3|3|3	3|3|1|4|1|2|2|1|5|1|1	1.38	0.01
SARS-CoV2 orf3a	P17480	UBTF	0.0408374	0.69	0.33	0|0|1	0|0|0|0|0|0|0|0|0|0|0	3.33	0
SARS-CoV2 orf3a	P17812	CTPS1	0.213304	0.58	3.33	5|5|0	3|4|5|5|5|2|1|1|4|5|1	1.02	0
SARS-CoV2 orf3a	P17844	DDX5	0.331366	0.64	14	12|12|18	10|10|14|9|12|11|8|10|10|6|7	1.44	0
SARS-CoV2 orf3a	P17858	PFKL	0.190607	0.23	1	0|2|1	0|0|0|0|0|0|0|0|0|0|0	10	0.32
SARS-CoV2 orf3a	P17987	TCP1	0.374652	0	10	12|11|7	0|0|1|2|2|0|0|0|1|2|1	12.22	1
SARS-CoV2 orf3a	P18077	RPL35A	0.0234753	0.32	0.67	0|0|2	0|0|1|0|0|0|0|0|1|0|0	3.67	0.3
SARS-CoV2 orf3a	P18124	RPL7	0.297508	0.36	3	3|1|5	1|2|3|3|0|0|1|0|5|1|1	1.94	0.24
SARS-CoV2 orf3a	P18583	SON	0.453821	0.19	1	0|0|3	0|0|0|0|0|0|0|0|0|0|0	10	0.33
SARS-CoV2 orf3a	P18621	RPL17	0.328235	0.64	6.67	6|6|8	6|6|5|6|5|4|2|5|7|7|8	1.2	0
SARS-CoV2 orf3a	P18754	RCC1	0.356026	0.14	3	2|1|6	1|1|2|2|0|1|0|0|1|0|1	3.67	0.43
SARS-CoV2 orf3a	P18859	ATP5PF	0.013386	0.69	0.33	1|0|0	0|0|0|0|0|0|0|0|0|0|0	3.33	0
SARS-CoV2 orf3a	P19338	NCL	0.217129	0.23	9.67	9|0|20	1|14|9|13|0|0|0|0|8|0|0	2.36	0.32
SARS-CoV2 orf3a	P20042	EIF2S2	0.0242786	0.69	0.33	1|0|0	0|0|0|3|0|0|0|0|0|0|0	1.22	0
SARS-CoV2 orf3a	P20290	BTF3	0.189241	0.39	1.33	3|1|0	0|1|1|4|3|0|0|0|0|1|0	1.47	0.18
SARS-CoV2 orf3a	P20700	LMNB1	0.359473	0.02	13.67	13|9|19	3|9|6|4|1|1|0|0|9|0|0	4.56	0.76
SARS-CoV2 orf3a	P20719	HOXA5	0.0370637	0.36	0.67	2|0|0	1|0|0|0|1|0|0|0|1|1|0	1.83	0.23
SARS-CoV2 orf3a	P21741	MDK	0.335064	0.55	2.67	3|2|3	4|0|4|3|3|2|2|1|4|0|0	1.28	0.01
SARS-CoV2 orf3a	P21796	VDAC1	0.271768	0.19	1.67	1|3|1	0|0|0|0|0|0|0|0|0|0|0	16.67	0.33
SARS-CoV2 orf3a	P22061	PCMT1	0.327741	0.69	16.33	15|19|15	16|14|18|20|22|14|13|17|20|7|16	1.02	0
SARS-CoV2 orf3a	P22087	FBL	0.328501	0.17	4.33	4|3|6	1|3|4|5|1|1|0|1|2|1|0	2.51	0.34
SARS-CoV2 orf3a	P22102	GART	0.330612	0.52	4.33	5|5|3	4|2|7|4|1|3|2|3|4|0|0	1.59	0.03
SARS-CoV2 orf3a	P22626	HNRNPA2B1	0.340291	0.55	20.67	24|7|31	9|28|26|26|0|2|4|1|21|2|1	1.89	0.01
SARS-CoV2 orf3a	P22695	UQCRC2	0.327996	0.69	1	1|1|1	0|0|0|0|0|0|0|0|0|0|0	10	0
SARS-CoV2 orf3a	P23025	XPA	0.144952	0.69	0.33	1|0|0	1|0|0|0|0|0|0|0|0|0|0	3.33	0
SARS-CoV2 orf3a	P23193	TCEA1	0.0138272	0.41	1	3|0|0	1|1|0|3|1|2|0|0|0|3|0	1	0.15
SARS-CoV2 orf3a	P23246	SFPQ	0.332615	0.17	10.67	6|8|18	1|10|6|8|2|2|2|2|5|4|1	2.73	0.34
SARS-CoV2 orf3a	P23284	PPIB	0.327016	0.69	20.67	25|20|17	21|25|24|22|20|21|18|18|23|20|21	0.98	0
SARS-CoV2 orf3a	P23396	RPS3	0.327342	0.66	17	14|20|17	21|10|15|15|8|5|6|12|12|12|8	1.51	0
SARS-CoV2 orf3a	P23528	CFL1	0.322295	0.69	4.33	5|5|3	6|7|6|6|5|6|2|3|8|2|4	0.87	0
SARS-CoV2 orf3a	P24390	KDELR1	0.0400553	0.69	0.33	0|1|0	0|0|0|0|0|0|0|0|0|0|0	3.33	0
SARS-CoV2 orf3a	P24539	ATP5PB	0.333412	0.08	1.67	2|2|1	0|0|0|0|0|0|0|0|0|0|0	16.67	0.64
SARS-CoV2 orf3a	P24666	ACP1	0.221273	0.69	0.67	1|0|1	2|0|2|3|2|0|0|1|3|0|1	0.52	0
SARS-CoV2 orf3a	P25205	MCM3	0.323383	0.69	2.67	3|3|2	6|4|4|3|4|0|0|2|3|2|7	0.84	0
SARS-CoV2 orf3a	P25398	RPS12	0.330955	0.63	6.67	8|6|6	8|7|7|7|5|3|4|4|9|2|3	1.24	0
SARS-CoV2 orf3a	P25440	BRD2	0.0232818	0.69	0.33	0|0|1	0|0|0|1|0|0|0|0|0|0|0	3.33	0
SARS-CoV2 orf3a	P25705	ATP5F1A	0.324739	0.57	8.67	8|8|10	4|5|7|4|8|5|3|4|5|6|4	1.73	0.01
SARS-CoV2 orf3a	P26196	DDX6	0.355738	0.35	3.67	5|3|3	1|3|1|1|3|3|0|0|3|1|2	2.24	0.25
SARS-CoV2 orf3a	P26368	U2AF2	0.315895	0.68	17	23|19|9	15|16|16|24|18|16|11|13|16|10|11	1.13	0
SARS-CoV2 orf3a	P26373	RPL13	0.251949	0.33	5.67	5|1|11	3|4|6|4|1|3|3|3|5|4|3	1.6	0.28
SARS-CoV2 orf3a	P26583	HMGB2	0.287562	0.66	13	21|14|4	9|13|12|20|16|14|4|13|13|7|10	1.09	0
SARS-CoV2 orf3a	P26599	PTBP1	0.340459	0.61	7.33	7|7|8	7|7|6|6|3|3|2|3|8|5|4	1.49	0
SARS-CoV2 orf3a	P26641	EEF1G	0.323871	0.62	4.67	5|6|3	5|3|6|5|5|3|5|4|4|2|4	1.12	0
SARS-CoV2 orf3a	P26885	FKBP2	0.0072796	0.69	0.33	1|0|0	1|2|2|2|1|1|1|0|2|1|1	0.26	0
SARS-CoV2 orf3a	P27348	YWHAQ	0.233181	0.69	0.67	1|0|1	0|0|0|1|0|0|0|0|0|0|0	6.67	0
SARS-CoV2 orf3a	P27635	RPL10	0.334468	0.63	6.67	8|6|6	7|6|6|6|5|5|5|7|6|3|3	1.24	0
SARS-CoV2 orf3a	P27694	RPA1	0.262114	0.32	1.33	1|0|3	0|1|0|1|1|0|0|0|1|0|0	3.67	0.3
SARS-CoV2 orf3a	P27695	APEX1	0.262431	0.56	6.33	11|7|1	6|5|3|15|8|5|2|4|2|2|3	1.27	0.01
SARS-CoV2 orf3a	P27708	CAD	0.00439648	0.69	0.33	0|1|0	0|0|0|1|1|1|0|2|0|0|1	0.61	0
SARS-CoV2 orf3a	P27816	MAP4	0.200248	0.62	2	4|2|0	6|2|3|4|2|4|3|2|4|4|3	0.59	0
SARS-CoV2 orf3a	P27824	CANX	0.00226278	0.69	0.33	0|1|0	0|0|0|0|0|0|0|0|0|0|0	3.33	0
SARS-CoV2 orf3a	P28070	PSMB4	0.318097	0.53	2	3|1|2	2|2|2|0|1|1|3|0|1|5|3	1.1	0.02
SARS-CoV2 orf3a	P28331	NDUFS1	0.0221043	0.69	0.33	1|0|0	0|0|0|0|0|0|0|0|0|0|0	3.33	0
SARS-CoV2 orf3a	P28799	GRN	0.350664	0.47	1.33	2|1|1	0|0|2|2|3|0|0|3|1|0|0	1.33	0.07
SARS-CoV2 orf3a	P29372	MPG	0.33198	0.63	9	12|8|7	6|6|8|8|10|4|6|6|7|8|6	1.32	0
SARS-CoV2 orf3a	P29597	TYK2	0.238216	0.69	0.67	1|0|1	0|0|1|1|0|1|0|0|1|1|1	1.22	0
SARS-CoV2 orf3a	P29692	EEF1D	0.324093	0.53	4	3|6|3	2|1|4|1|4|3|3|3|6|2|3	1.38	0.02
SARS-CoV2 orf3a	P29966	MARCKS	0.0752174	0.69	0.33	0|1|0	0|0|0|0|0|0|0|0|0|0|0	3.33	0
SARS-CoV2 orf3a	P30041	PRDX6	0.209013	0.61	1.67	3|2|0	3|6|5|4|3|2|1|1|2|2|1	0.61	0
SARS-CoV2 orf3a	P30048	PRDX3	0.280553	0.54	1.67	1|3|1	3|1|4|2|2|0|0|1|2|2|3	0.92	0.02
SARS-CoV2 orf3a	P30050	RPL12	0.324758	0.17	5	5|2|8	2|5|5|4|0|0|2|0|5|0|0	2.39	0.33
SARS-CoV2 orf3a	P30101	PDIA3	0.294179	0.65	5	8|5|2	8|7|8|9|6|4|2|4|8|7|6	0.8	0
SARS-CoV2 orf3a	P30405	PPIF	0.216985	0.52	1	1|2|0	1|3|2|1|1|0|1|2|2|0|1	0.79	0.03
SARS-CoV2 orf3a	P30533	LRPAP1	0.17588	0.69	1.33	3|1|0	2|7|2|7|4|3|1|1|2|5|3	0.4	0
SARS-CoV2 orf3a	P30536	TSPO	0.269538	0.69	0.67	1|1|0	0|0|0|0|0|0|0|0|0|0|0	6.67	0
SARS-CoV2 orf3a	P30837	ALDH1B1	0.0033427	0.69	0.33	1|0|0	0|0|0|0|0|0|0|0|0|0|0	3.33	0
SARS-CoV2 orf3a	P31040	SDHA	0.201568	0.69	0.67	1|1|0	2|0|2|1|0|0|0|0|1|0|0	1.22	0
SARS-CoV2 orf3a	P31153	MAT2A	0.00741317	0.69	0.33	0|0|1	1|0|1|1|1|0|1|1|2|0|1	0.41	0
SARS-CoV2 orf3a	P31689	DNAJA1	0.306388	0.47	3.67	3|5|3	0|0|2|6|7|0|0|7|1|1|1	1.61	0.07
SARS-CoV2 orf3a	P31942	HNRNPH3	0.15565	0.31	2.67	0|0|8	0|2|1|7|0|0|0|0|0|0|0	2.93	0.31
SARS-CoV2 orf3a	P31943	HNRNPH1	0.32895	0.17	4.33	5|2|6	1|4|3|3|0|1|1|2|2|1|3	2.27	0.34
SARS-CoV2 orf3a	P32121	ARRB2	0.317923	0.67	11.67	16|13|6	14|12|17|10|9|8|10|8|15|5|8	1.11	0
SARS-CoV2 orf3a	P32969	RPL9	0.327432	0.66	8.33	9|9|7	6|8|10|12|8|6|6|7|5|4|8	1.15	0
SARS-CoV2 orf3a	P33316	DUT	0.325741	0.65	4	5|4|3	4|5|5|6|5|5|5|5|6|2|3	0.86	0
SARS-CoV2 orf3a	P33992	MCM5	0.280381	0.53	3	3|5|1	4|3|3|3|1|1|1|1|2|7|2	1.18	0.02
SARS-CoV2 orf3a	P35030	PRSS3	0.329291	0.69	1	1|1|1	1|1|1|1|1|1|1|1|1|1|1	1	0
SARS-CoV2 orf3a	P35080	PFN2	0.221748	0.42	1.67	2|3|0	1|1|0|1|2|2|1|1|2|1|1	1.41	0.14
SARS-CoV2 orf3a	P35232	PHB	0.280788	0.69	3.33	5|4|1	4|4|10|3|6|3|8|4|6|7|6	0.6	0
SARS-CoV2 orf3a	P35268	RPL22	0.326214	0.66	7.67	8|9|6	5|6|5|7|10|7|6|8|7|7|7	1.12	0
SARS-CoV2 orf3a	P35269	GTF2F1	0.0139443	0.69	0.33	1|0|0	0|0|0|3|1|1|0|0|0|1|0	0.61	0
SARS-CoV2 orf3a	P35527	KRT9	0.0547027	0.69	0.33	0|1|0	0|0|0|0|1|0|0|0|0|0|0	3.33	0
SARS-CoV2 orf3a	P35637	FUS	0.324127	0.52	1.33	1|1|2	1|2|4|2|0|0|0|0|2|2|1	1.05	0.03
SARS-CoV2 orf3a	P35659	DEK	0.309064	0.67	9.67	11|13|5	9|11|12|16|13|6|7|10|12|8|8	0.95	0
SARS-CoV2 orf3a	P35998	PSMC2	0.394474	0.19	1.67	3|1|1	0|0|0|0|0|0|0|0|0|0|0	16.67	0.33
SARS-CoV2 orf3a	P36542	ATP5F1C	0.318073	0.69	1	1|1|1	0|0|0|2|0|0|0|0|0|2|0	2.75	0
SARS-CoV2 orf3a	P36578	RPL4	0.172264	0.22	6.67	4|0|16	0|5|8|8|0|0|0|0|6|0|0	2.72	0.33
SARS-CoV2 orf3a	P36873	PPP1CC	0.0494327	0.69	0.33	0|0|1	1|1|1|0|1|0|0|0|1|1|0	0.61	0
SARS-CoV2 orf3a	P36969	GPX4	0.326031	0.52	2.33	3|2|2	2|3|3|4|3|0|0|2|3|0|0	1.28	0.03
SARS-CoV2 orf3a	P37108	SRP14	0.317517	0.58	3	2|4|3	2|3|3|3|5|2|1|3|3|2|3	1.1	0
SARS-CoV2 orf3a	P37802	TAGLN2	0.364887	0.11	3	4|3|2	2|1|1|1|0|0|0|0|3|0|1	3.67	0.58
SARS-CoV2 orf3a	P38159	RBMX	0.240303	0.22	2	1|0|5	0|2|2|1|0|0|0|0|1|0|0	3.67	0.33
SARS-CoV2 orf3a	P38646	HSPA9	0.328528	0.67	24.33	26|23|24	17|12|18|17|18|15|12|9|13|14|15	1.67	0
SARS-CoV2 orf3a	P38919	EIF4A3	0.239103	0.15	2	2|0|4	1|2|2|1|0|0|1|0|1|0|0	2.75	0.41
SARS-CoV2 orf3a	P39019	RPS19	0.333526	0.67	11	11|10|12	14|12|9|14|6|4|5|7|8|10|8	1.25	0
SARS-CoV2 orf3a	P39023	RPL3	0.174229	0.33	4.67	1|1|12	1|7|9|4|0|0|0|0|9|0|0	1.71	0.28
SARS-CoV2 orf3a	P39656	DDOST	0.197374	0.23	1	0|2|1	0|0|0|0|0|0|0|0|0|0|0	10	0.32
SARS-CoV2 orf3a	P39748	FEN1	0.19461	0.64	4.33	9|4|0	11|9|3|14|9|4|2|1|1|5|10	0.69	0
SARS-CoV2 orf3a	P40227	CCT6A	0.370313	0	6.67	10|7|3	0|0|0|1|0|0|0|0|1|0|0	36.67	0.99
SARS-CoV2 orf3a	P40429	RPL13A	0.210423	0.34	1.33	1|0|3	0|2|1|1|0|0|0|0|2|0|0	2.44	0.26
SARS-CoV2 orf3a	P40616	ARL1	0.230235	0.08	1.33	2|2|0	0|0|0|0|0|0|0|0|0|0|0	13.33	0.64
SARS-CoV2 orf3a	P40926	MDH2	0.00770036	0.69	0.33	0|1|0	3|1|1|1|1|1|0|0|4|1|2	0.24	0
SARS-CoV2 orf3a	P40938	RFC3	0.043974	0.23	0.67	0|0|2	0|0|0|0|0|0|0|0|0|0|0	6.67	0.32
SARS-CoV2 orf3a	P40939	HADHA	0.302469	0.12	2.33	4|1|2	0|0|1|3|0|0|0|0|0|0|0	6.42	0.55
SARS-CoV2 orf3a	P41223	BUD31	0.210559	0.61	2	3|3|0	3|3|3|4|4|1|2|3|3|3|2	0.71	0
SARS-CoV2 orf3a	P42167	TMPO	0.390564	0	2.33	3|2|2	0|0|0|0|0|0|0|0|0|0|0	23.33	0.97
SARS-CoV2 orf3a	P42575	CASP2	0.223864	0.69	0.67	1|1|0	2|1|1|0|0|0|0|0|1|1|1	1.05	0
SARS-CoV2 orf3a	P42677	RPS27	0.322461	0.6	4	4|5|3	4|5|3|5|2|2|4|4|4|2|2	1.19	0
SARS-CoV2 orf3a	P42696	RBM34	0.0191697	0.69	0.33	0|0|1	0|0|0|0|0|0|0|0|0|0|0	3.33	0
SARS-CoV2 orf3a	P42766	RPL35	0.311606	0.58	3.33	3|2|5	5|2|2|3|3|3|3|3|4|2|4	1.08	0
SARS-CoV2 orf3a	P43243	MATR3	0.24684	0.13	11.33	9|0|25	0|14|10|5|0|0|0|0|4|0|0	3.78	0.49
SARS-CoV2 orf3a	P43487	RANBP1	0.213924	0.32	1	1|2|0	1|0|0|0|0|0|0|0|0|0|1	5.5	0.3
SARS-CoV2 orf3a	P45880	VDAC2	0.328178	0	5.67	5|7|5	0|0|0|0|0|0|0|0|0|0|0	56.67	1
SARS-CoV2 orf3a	P45973	CBX5	0.239433	0.69	0.67	1|0|1	0|1|1|1|1|0|0|0|0|0|1	1.47	0
SARS-CoV2 orf3a	P46013	MKI67	0.123358	0.18	2	0|0|6	0|0|0|0|0|0|0|0|0|0|0	20	0.33
SARS-CoV2 orf3a	P46087	NOP2	0.0492569	0.18	2.33	0|0|7	0|1|1|0|0|0|0|0|0|0|0	12.83	0.33
SARS-CoV2 orf3a	P46109	CRKL	0.324296	0.69	13.67	16|15|10	18|15|15|18|16|12|15|12|18|14|14	0.9	0
SARS-CoV2 orf3a	P46776	RPL27A	0.306615	0.39	3	2|2|5	0|3|3|2|2|2|2|1|2|1|1	1.74	0.18
SARS-CoV2 orf3a	P46778	RPL21	0.329062	0.54	4	4|3|5	4|4|3|4|4|3|1|1|2|3|1	1.47	0.02
SARS-CoV2 orf3a	P46779	RPL28	0.308729	0.41	3	2|2|5	1|2|2|2|2|2|1|2|3|1|2	1.65	0.15
SARS-CoV2 orf3a	P46781	RPS9	0.312383	0.58	4.67	4|3|7	1|4|4|4|3|6|2|2|6|6|5	1.19	0
SARS-CoV2 orf3a	P46782	RPS5	0.323592	0.54	7	7|5|9	6|7|2|10|4|3|3|2|3|4|2	1.67	0.02
SARS-CoV2 orf3a	P46783	RPS10	0.313265	0.69	2.33	2|3|2	5|4|2|7|3|1|1|4|2|3|4	0.71	0
SARS-CoV2 orf3a	P46977	STT3A	0.00582578	0.69	0.33	0|0|1	0|0|0|0|0|0|0|0|0|0|0	3.33	0
SARS-CoV2 orf3a	P47755	CAPZA2	0.0900867	0.69	0.33	1|0|0	1|0|0|0|0|0|0|0|0|0|0	3.33	0
SARS-CoV2 orf3a	P47756	CAPZB	0.1987	0.58	1	2|1|0	2|1|3|4|2|1|0|3|3|0|1	0.55	0
SARS-CoV2 orf3a	P47813	EIF1AX	0.206071	0.69	0.67	1|1|0	1|2|2|1|2|1|2|1|1|0|0	0.56	0
SARS-CoV2 orf3a	P47914	RPL29	0.323499	0.43	1.33	1|1|2	1|1|1|1|1|0|0|1|1|0|1	1.83	0.12
SARS-CoV2 orf3a	P48047	ATP5PO	0.334959	0.14	2	2|2|2	1|0|1|1|1|0|0|0|1|1|1	3.14	0.44
SARS-CoV2 orf3a	P48507	GCLM	0.327941	0.49	2	3|1|2	2|1|1|1|1|1|1|1|4|2|2	1.29	0.05
SARS-CoV2 orf3a	P48643	CCT5	0.386124	0	7.33	7|9|6	0|1|0|0|1|0|0|1|0|0|0	26.89	1
SARS-CoV2 orf3a	P48729	CSNK1A1	0.0347174	0.41	0.67	0|2|0	1|0|1|1|0|0|1|2|0|0|1	1.05	0.15
SARS-CoV2 orf3a	P48730	CSNK1D	0.324689	0.69	1	1|1|1	2|3|3|2|1|0|0|1|0|1|2	0.73	0
SARS-CoV2 orf3a	P49006	MARCKSL1	0.037346	0.69	0.33	0|0|1	0|0|0|0|0|0|0|0|0|0|0	3.33	0
SARS-CoV2 orf3a	P49207	RPL34	0.0384157	0.23	1.33	0|0|4	0|2|0|0|0|0|0|0|0|0|1	4.89	0.32
SARS-CoV2 orf3a	P49327	FASN	0.480304	0	5	8|5|2	0|0|0|1|0|0|0|0|0|0|0	50	0.99
SARS-CoV2 orf3a	P49368	CCT3	0.406016	0	12.33	15|11|11	0|0|1|0|2|0|0|0|1|0|0	33.92	1
SARS-CoV2 orf3a	P49411	TUFM	0.197711	0.69	0.67	1|1|0	3|0|0|0|0|0|0|0|2|4|1	0.73	0
SARS-CoV2 orf3a	P49458	SRP9	0.317763	0.6	2.67	2|3|3	1|2|4|5|4|2|3|3|4|1|1	0.98	0
SARS-CoV2 orf3a	P49674	CSNK1E	0.308247	0.49	2	2|1|3	1|3|0|3|1|2|1|1|2|2|1	1.29	0.05
SARS-CoV2 orf3a	P49711	CTCF	0.136197	0.69	0.33	0|0|1	0|0|0|0|0|0|0|0|0|0|0	3.33	0
SARS-CoV2 orf3a	P49756	RBM25	0.357679	0.44	7.33	8|7|7	6|4|4|5|3|3|3|1|4|2|2	2.18	0.1
SARS-CoV2 orf3a	P49790	NUP153	0.0247537	0.69	0.33	0|1|0	0|0|0|0|1|1|1|0|0|0|0	1.22	0
SARS-CoV2 orf3a	P49841	GSK3B	0.0271734	0.69	0.33	0|1|0	1|0|2|1|0|0|0|1|0|1|0	0.61	0
SARS-CoV2 orf3a	P49915	GMPS	0.316335	0.5	2	2|3|1	0|3|1|2|1|2|2|2|1|1|3	1.22	0.04
SARS-CoV2 orf3a	P50402	EMD	0.320096	0.01	5.33	7|2|7	1|0|2|2|0|0|0|0|1|0|0	9.78	0.84
SARS-CoV2 orf3a	P50454	SERPINH1	0.197997	0.69	0.67	1|1|0	1|0|3|2|0|0|0|1|1|2|2	0.61	0
SARS-CoV2 orf3a	P50750	CDK9	0.365004	0.69	1	1|1|1	0|0|0|1|1|0|0|0|0|0|0	5.5	0
SARS-CoV2 orf3a	P50914	RPL14	0.308423	0.42	2.67	3|1|4	3|5|4|1|0|0|1|0|3|0|1	1.63	0.13
SARS-CoV2 orf3a	P50990	CCT8	0.408837	0	13.33	15|11|14	1|0|0|0|0|1|0|0|0|0|1	48.89	1
SARS-CoV2 orf3a	P50991	CCT4	0.395027	0	13.33	14|14|12	0|0|1|2|5|0|1|2|0|1|1	11.28	1
SARS-CoV2 orf3a	P51114	FXR1	0.0151258	0.69	0.33	0|0|1	0|0|0|0|0|0|0|0|0|0|0	3.33	0
SARS-CoV2 orf3a	P51148	RAB5C	0.0211752	0.69	0.33	0|1|0	0|0|0|0|0|0|0|0|0|0|0	3.33	0
SARS-CoV2 orf3a	P51153	RAB13	0.868766	0.23	1	2|0|1	0|0|0|0|0|0|0|0|0|0|0	10	0.32
SARS-CoV2 orf3a	P51397	DAP	0.0181869	0.69	0.33	0|1|0	0|1|1|0|1|0|1|1|1|1|0	0.52	0
SARS-CoV2 orf3a	P51571	SSR4	0.310963	0.38	1.67	2|2|1	1|1|1|1|0|1|1|1|1|1|0	2.04	0.2
SARS-CoV2 orf3a	P51572	BCAP31	0.0270382	0.69	0.33	1|0|0	0|0|0|0|0|0|0|0|0|0|0	3.33	0
SARS-CoV2 orf3a	P51610	HCFC1	0.325435	0.51	1.33	2|1|1	1|2|1|1|2|1|0|2|2|1|0	1.13	0.04
SARS-CoV2 orf3a	P51617	IRAK1	0.0215371	0.69	0.33	0|1|0	0|0|0|0|0|0|0|0|0|0|0	3.33	0
SARS-CoV2 orf3a	P51858	HDGF	0.343853	0.69	1	1|1|1	0|2|2|3|0|1|0|1|1|0|1	1	0
SARS-CoV2 orf3a	P51970	NDUFA8	0.218455	0.31	2	3|3|0	1|3|2|2|1|0|0|0|1|1|0	2	0.3
SARS-CoV2 orf3a	P51991	HNRNPA3	0.306307	0.17	7	6|1|14	1|9|10|6|0|0|0|0|4|1|0	2.48	0.34
SARS-CoV2 orf3a	P52272	HNRNPM	0.310038	0.23	16	14|7|27	7|16|12|8|2|1|3|2|12|4|3	2.51	0.32
SARS-CoV2 orf3a	P52292	KPNA2	0.016879	0.23	0.67	0|0|2	0|0|0|1|0|0|0|0|0|0|0	6.67	0.32
SARS-CoV2 orf3a	P52597	HNRNPF	0.314004	0.58	4.33	4|6|3	4|6|3|12|2|1|0|1|5|1|4	1.22	0
SARS-CoV2 orf3a	P52926	HMGA2	0.202541	0.36	1.33	1|0|3	0|0|0|1|1|1|1|1|2|0|0	2.1	0.24
SARS-CoV2 orf3a	P53007	SLC25A1	0.298406	0.05	2.33	1|2|4	0|0|0|0|0|0|0|0|0|0|0	23.33	0.65
SARS-CoV2 orf3a	P53350	PLK1	0.340919	0.59	4	5|4|3	6|8|6|2|2|1|0|3|5|1|3	1.19	0
SARS-CoV2 orf3a	P53384	NUBP1	0.343383	0.46	1.33	2|1|1	1|1|3|2|1|0|1|0|1|0|0	1.47	0.08
SARS-CoV2 orf3a	P53618	COPB1	0.320782	0	6	7|7|4	0|0|1|1|0|0|0|2|0|0|0	16.5	0.99
SARS-CoV2 orf3a	P53985	SLC16A1	0.317179	0.05	2	3|2|1	0|0|0|0|0|0|0|0|0|0|0	20	0.65
SARS-CoV2 orf3a	P53999	SUB1	0.324827	0.68	13	14|15|10	12|13|15|15|13|11|12|10|13|11|11	1.05	0
SARS-CoV2 orf3a	P54136	RARS1	0.222932	0.69	0.67	0|1|1	2|0|0|0|1|1|1|0|0|2|2	0.81	0
SARS-CoV2 orf3a	P54886	ALDH18A1	0.300065	0.69	2	2|3|1	6|1|5|3|0|1|2|3|5|5|5	0.61	0
SARS-CoV2 orf3a	P55060	CSE1L	0.314019	0.23	1.33	1|2|1	0|0|0|0|0|0|0|0|0|0|0	13.33	0.32
SARS-CoV2 orf3a	P55081	MFAP1	0.300796	0.6	3.33	5|4|1	4|4|3|3|4|4|4|3|5|1|2	0.99	0
SARS-CoV2 orf3a	P55084	HADHB	0.0404598	0.69	0.33	0|0|1	0|0|0|0|0|0|0|0|0|0|0	3.33	0
SARS-CoV2 orf3a	P55145	MANF	0.201443	0.69	1.33	2|2|0	2|5|2|10|5|5|1|1|3|2|3	0.38	0
SARS-CoV2 orf3a	P55209	NAP1L1	0.0373544	0.34	0.67	0|0|2	0|0|0|3|0|0|0|0|0|0|0	2.44	0.27
SARS-CoV2 orf3a	P55265	ADAR	0.504144	0.18	3.33	0|0|10	0|1|0|0|0|0|0|0|0|0|0	33.33	0.33
SARS-CoV2 orf3a	P55769	SNU13	0.333775	0.55	2.67	3|2|3	3|2|2|2|2|2|1|2|4|2|1	1.28	0.01
SARS-CoV2 orf3a	P55795	HNRNPH2	0.0413514	0.69	0.33	0|0|1	0|0|1|0|0|0|0|0|0|0|0	3.33	0
SARS-CoV2 orf3a	P55884	EIF3B	0.0254132	0.69	0.33	1|0|0	0|0|0|0|2|0|0|0|0|0|0	1.83	0
SARS-CoV2 orf3a	P56134	ATP5MF	0.353497	0.69	1	1|1|1	0|0|0|0|0|0|0|0|0|0|0	10	0
SARS-CoV2 orf3a	P56182	RRP1	0.258737	0.32	1	1|0|2	0|1|0|1|0|0|0|0|0|0|0	5.5	0.3
SARS-CoV2 orf3a	P56270	MAZ	0.309589	0.6	6.67	6|10|4	8|5|8|6|7|4|2|5|10|1|3	1.24	0
SARS-CoV2 orf3a	P56537	EIF6	0.0595095	0.69	0.33	0|0|1	0|1|0|0|0|0|0|0|0|0|0	3.33	0
SARS-CoV2 orf3a	P57060	RWDD2B	0.0131858	0.69	0.67	0|2|0	2|3|1|3|3|1|2|0|3|2|2	0.33	0
SARS-CoV2 orf3a	P57088	TMEM33	0.312102	0.05	2	1|3|2	0|0|0|0|0|0|0|0|0|0|0	20	0.65
SARS-CoV2 orf3a	P57737	CORO7	0.0372643	0.69	0.33	0|1|0	0|0|0|0|0|0|0|0|0|0|0	3.33	0
SARS-CoV2 orf3a	P58546	MTPN	0.21914	0.5	1.33	2|2|0	3|1|3|2|1|0|1|0|1|1|2	0.98	0.04
SARS-CoV2 orf3a	P60059	SEC61G	0.0541946	0.69	0.33	1|0|0	0|0|0|0|0|0|0|0|0|0|0	3.33	0
SARS-CoV2 orf3a	P60468	SEC61B	0.330061	0.17	1.67	2|2|1	1|1|2|1|0|0|0|0|0|0|1	3.06	0.34
SARS-CoV2 orf3a	P60507	ERVFC1	0.0277192	0.69	0.33	1|0|0	0|0|0|0|0|1|0|0|1|1|0	1.22	0
SARS-CoV2 orf3a	P60709	ACTB	0.340337	0.69	1	1|1|1	1|1|1|1|1|1|0|1|2|0|0	1.22	0
SARS-CoV2 orf3a	P60842	EIF4A1	0.0215353	0.69	0.33	0|0|1	0|0|1|1|0|0|0|0|0|0|0	1.83	0
SARS-CoV2 orf3a	P60866	RPS20	0.328825	0.65	7.67	7|8|8	7|6|8|9|6|5|4|6|6|6|7	1.2	0
SARS-CoV2 orf3a	P60891	PRPS1	0.234092	0.69	0.67	0|1|1	0|0|0|0|0|0|0|0|0|0|0	6.67	0
SARS-CoV2 orf3a	P60981	DSTN	0.331444	0.45	1.67	2|2|1	1|1|2|2|2|2|0|1|1|0|0	1.53	0.09
SARS-CoV2 orf3a	P61009	SPCS3	0.0307618	0.69	0.33	0|1|0	0|0|0|0|0|0|0|0|0|0|0	3.33	0
SARS-CoV2 orf3a	P61106	RAB14	0.450246	0	2.67	4|2|2	0|0|0|0|0|0|0|0|0|0|0	26.67	0.97
SARS-CoV2 orf3a	P61221	ABCE1	0.0304451	0.69	0.33	1|0|0	1|0|0|0|0|1|1|0|0|0|1	0.92	0
SARS-CoV2 orf3a	P61247	RPS3A	0.336438	0.67	14	15|11|16	9|15|15|16|15|10|6|8|12|7|7	1.28	0
SARS-CoV2 orf3a	P61254	RPL26	0.026308	0.69	0.33	0|0|1	0|0|0|1|0|0|0|0|0|0|0	3.33	0
SARS-CoV2 orf3a	P61353	RPL27	0.256837	0.23	2.33	1|1|5	0|3|0|1|0|0|1|0|1|0|1	3.67	0.32
SARS-CoV2 orf3a	P61513	RPL37A	0.328577	0.57	4.67	4|5|5	3|5|4|3|5|2|3|3|3|2|2	1.47	0.01
SARS-CoV2 orf3a	P61604	HSPE1	0.245747	0.69	0.67	1|1|0	0|0|1|1|1|0|0|0|1|0|1	1.47	0
SARS-CoV2 orf3a	P61619	SEC61A1	0.35386	0	3.67	5|3|3	0|0|0|0|0|0|0|0|0|0|0	36.67	1
SARS-CoV2 orf3a	P61927	RPL37	0.338214	0.69	1	1|1|1	0|0|1|2|1|1|1|1|1|0|0	1.38	0
SARS-CoV2 orf3a	P61978	HNRNPK	0.322042	0.64	12	10|8|18	13|14|12|15|11|5|7|6|11|4|4	1.29	0
SARS-CoV2 orf3a	P62081	RPS7	0.328923	0.68	15.33	16|17|13	11|19|12|15|19|11|9|14|12|12|11	1.16	0
SARS-CoV2 orf3a	P62136	PPP1CA	0.126838	0.69	0.33	0|0|1	0|0|2|1|1|0|0|0|0|0|0	0.92	0
SARS-CoV2 orf3a	P62191	PSMC1	0.0415191	0.69	0.33	1|0|0	0|0|0|0|0|0|0|0|0|0|0	3.33	0
SARS-CoV2 orf3a	P62195	PSMC5	0.23331	0.69	0.67	1|1|0	0|0|0|1|0|0|0|0|0|0|0	6.67	0
SARS-CoV2 orf3a	P62241	RPS8	0.277925	0.42	5	6|1|8	2|5|4|6|3|2|1|0|6|1|3	1.67	0.14
SARS-CoV2 orf3a	P62244	RPS15A	0.324147	0.45	4.33	3|4|6	2|2|4|4|3|3|1|1|3|1|3	1.77	0.09
SARS-CoV2 orf3a	P62249	RPS16	0.326513	0.63	12	10|11|15	12|8|10|11|7|6|4|6|10|8|6	1.5	0
SARS-CoV2 orf3a	P62258	YWHAE	0.329755	0.15	1.67	2|2|1	0|1|1|1|0|0|0|0|2|0|0	3.67	0.39
SARS-CoV2 orf3a	P62263	RPS14	0.33469	0.63	7.67	7|7|9	4|7|6|9|7|3|3|5|7|6|6	1.34	0
SARS-CoV2 orf3a	P62266	RPS23	0.324224	0.69	6.67	6|7|7	9|7|7|8|5|7|6|8|9|6|7	0.93	0
SARS-CoV2 orf3a	P62269	RPS18	0.329393	0.66	7.67	8|8|7	8|6|8|6|4|8|4|6|9|7|8	1.14	0
SARS-CoV2 orf3a	P62273	RPS29	0.315663	0.6	3	3|4|2	5|3|5|4|2|1|1|5|4|1|1	1.03	0
SARS-CoV2 orf3a	P62277	RPS13	0.328917	0.62	6.67	7|5|8	5|5|5|7|5|5|4|6|7|2|5	1.31	0
SARS-CoV2 orf3a	P62280	RPS11	0.333763	0.64	11	13|11|9	8|11|10|9|8|9|6|9|8|2|4	1.44	0
SARS-CoV2 orf3a	P62304	SNRPE	0.352421	0.69	1	1|1|1	0|1|1|2|0|0|0|0|0|0|0	2.75	0
SARS-CoV2 orf3a	P62306	SNRPF	0.330798	0.69	1	1|1|1	1|1|1|2|0|0|0|1|1|1|0	1.38	0
SARS-CoV2 orf3a	P62314	SNRPD1	0.0384674	0.69	0.33	0|0|1	0|0|1|2|0|0|0|0|0|0|0	1.22	0
SARS-CoV2 orf3a	P62316	SNRPD2	0.207074	0.34	1.67	0|1|4	1|2|3|2|1|0|0|0|0|0|1	1.83	0.26
SARS-CoV2 orf3a	P62318	SNRPD3	0.34244	0.69	1	1|1|1	1|1|1|2|1|1|1|1|1|1|1	0.92	0
SARS-CoV2 orf3a	P62424	RPL7A	0.254425	0.31	4.33	3|1|9	0|7|4|5|0|0|0|0|4|0|0	2.38	0.31
SARS-CoV2 orf3a	P62633	CNBP	0.327161	0.64	11.33	10|14|10	12|7|15|12|8|7|6|8|10|0|0	1.47	0
SARS-CoV2 orf3a	P62701	RPS4X	0.330275	0.67	11.33	12|12|10	9|11|11|11|14|7|10|13|12|5|7	1.13	0
SARS-CoV2 orf3a	P62750	RPL23A	0.330381	0.67	9.67	11|10|8	9|7|11|12|13|6|5|10|14|7|6	1.06	0
SARS-CoV2 orf3a	P62753	RPS6	0.281496	0.56	3.67	4|1|6	4|5|4|6|4|2|3|1|3|2|2	1.12	0.01
SARS-CoV2 orf3a	P62805	H4-16	0.344632	0.5	14.33	16|8|19	7|16|17|11|1|3|6|0|12|1|2	2.07	0.04
SARS-CoV2 orf3a	P62826	RAN	0.28533	0.59	2.33	2|1|4	1|5|4|5|2|1|1|1|4|3|3	0.86	0
SARS-CoV2 orf3a	P62829	RPL23	0.332276	0.66	11	11|11|11	8|10|10|6|11|5|6|11|10|6|6	1.36	0
SARS-CoV2 orf3a	P62841	RPS15	0.264437	0.54	2.67	2|5|1	4|3|4|2|4|2|1|2|2|1|4	1.01	0.02
SARS-CoV2 orf3a	P62847	RPS24	0.3288	0.69	7	7|7|7	7|8|8|10|8|6|7|6|7|6|7	0.96	0
SARS-CoV2 orf3a	P62851	RPS25	0.329627	0.64	7.33	8|7|7	9|2|8|8|5|6|2|5|6|7|5	1.28	0
SARS-CoV2 orf3a	P62854	RPS26	0.321097	0.5	1.67	2|2|1	1|2|1|2|2|0|0|2|1|1|3	1.22	0.04
SARS-CoV2 orf3a	P62857	RPS28	0.318402	0.69	2.67	2|3|3	5|2|3|3|3|3|1|3|5|5|3	0.81	0
SARS-CoV2 orf3a	P62861	FAU	0.328846	0.57	5.67	6|7|4	4|5|4|4|4|3|4|1|3|5|5	1.48	0.01
SARS-CoV2 orf3a	P62888	RPL30	0.32743	0.67	8.33	8|8|9	10|10|9|9|6|8|7|7|9|4|4	1.1	0
SARS-CoV2 orf3a	P62899	RPL31	0.338698	0.63	8.33	9|8|8	7|5|7|5|7|6|6|5|6|3|5	1.48	0
SARS-CoV2 orf3a	P62906	RPL10A	0.129122	0.19	3.67	1|0|10	0|2|3|0|0|0|1|0|2|0|0	5.04	0.33
SARS-CoV2 orf3a	P62910	RPL32	0.332337	0.36	4.33	3|4|6	0|4|4|5|1|2|1|1|2|1|1	2.17	0.24
SARS-CoV2 orf3a	P62913	RPL11	0.327648	0.67	8.33	10|8|7	10|11|12|10|8|4|6|9|9|4|6	1.03	0
SARS-CoV2 orf3a	P62937	PPIA	0.31423	0.67	8	6|11|7	9|11|10|9|10|6|7|9|10|7|8	0.92	0
SARS-CoV2 orf3a	P62942	FKBP1A	0.328809	0.69	3.33	4|3|3	4|6|7|6|5|3|1|3|6|3|3	0.78	0
SARS-CoV2 orf3a	P62979	RPS27A	0.318447	0.58	3.67	3|5|3	6|3|4|4|3|3|2|3|5|0|1	1.19	0
SARS-CoV2 orf3a	P62987	UBA52	0.328707	0.58	4	4|4|4	4|3|3|4|4|3|4|4|4|0|0	1.33	0
SARS-CoV2 orf3a	P62993	GRB2	0.0271391	0.69	0.33	0|1|0	0|0|1|1|0|0|0|0|0|1|0	1.22	0
SARS-CoV2 orf3a	P62995	TRA2B	0.344296	0.13	1.67	2|0|3	0|1|1|2|0|0|0|0|1|0|0	3.67	0.49
SARS-CoV2 orf3a	P63098	PPP3R1	0.253289	0.69	0.67	1|1|0	0|1|0|0|1|0|0|0|0|0|0	3.67	0
SARS-CoV2 orf3a	P63104	YWHAZ	0.348575	0.69	1	1|1|1	0|0|1|1|0|0|0|0|1|0|0	3.67	0
SARS-CoV2 orf3a	P63151	PPP2R2A	0.0544513	0.69	0.33	0|1|0	0|0|1|0|0|0|0|0|0|0|0	3.33	0
SARS-CoV2 orf3a	P63167	DYNLL1	0.336507	0.38	1.67	2|1|2	1|1|1|1|1|2|1|0|1|0|0	2.04	0.2
SARS-CoV2 orf3a	P63173	RPL38	0.329557	0.68	17.33	19|19|14	19|15|18|19|18|15|12|13|16|16|12	1.1	0
SARS-CoV2 orf3a	P63208	SKP1	0.335039	0.69	1	1|1|1	2|1|1|1|1|0|0|1|0|0|2	1.22	0
SARS-CoV2 orf3a	P63220	RPS21	0.329599	0.41	2.67	2|3|3	2|1|1|3|2|1|0|1|1|2|1	1.96	0.15
SARS-CoV2 orf3a	P63244	RACK1	0.165848	0.42	3	2|7|0	6|2|5|7|0|0|0|0|1|4|2	1.22	0.14
SARS-CoV2 orf3a	P63261	ACTG1	0.217468	0.36	1	1|0|2	1|1|0|0|1|0|0|0|1|0|0	2.75	0.23
SARS-CoV2 orf3a	P67809	YBX1	0.155715	0.37	1.67	1|0|4	0|2|5|1|1|0|1|0|1|0|0	1.67	0.23
SARS-CoV2 orf3a	P68036	UBE2L3	0.198697	0.46	1	1|2|0	1|1|1|1|1|1|1|0|1|1|1	1.1	0.08
SARS-CoV2 orf3a	P68104	EEF1A1	0.0330229	0.39	0.67	0|2|0	0|1|1|1|1|0|0|1|0|0|0	1.47	0.19
SARS-CoV2 orf3a	P68371	TUBB4B	0.337677	0.69	1	1|1|1	1|0|1|1|1|0|0|1|0|0|0	2.2	0
SARS-CoV2 orf3a	P78346	RPP30	0.371272	0.02	2	2|2|2	0|0|0|1|1|1|1|0|0|0|0	5.5	0.69
SARS-CoV2 orf3a	P78347	GTF2I	0.260775	0.17	1.67	2|3|0	1|1|3|1|1|0|0|0|1|0|0	2.29	0.34
SARS-CoV2 orf3a	P78371	CCT2	0.373491	0	12.33	17|13|7	0|1|1|2|1|0|0|1|1|0|1	16.96	1
SARS-CoV2 orf3a	P78527	PRKDC	0.319443	0	8.33	11|7|7	0|0|3|2|0|0|0|1|0|0|0	15.28	0.99
SARS-CoV2 orf3a	P78549	NTHL1	0.222662	0.53	2	3|3|0	2|3|3|3|3|1|0|0|3|2|1	1.05	0.02
SARS-CoV2 orf3a	P82912	MRPS11	0.301226	0.57	2	1|3|2	2|2|3|3|3|3|1|1|2|1|2	0.96	0.01
SARS-CoV2 orf3a	P82921	MRPS21	0.334418	0.44	1.33	1|1|2	1|0|1|1|1|1|0|1|1|0|2	1.63	0.1
SARS-CoV2 orf3a	P82932	MRPS6	0.257198	0.69	0.67	1|0|1	0|0|0|1|0|0|0|1|0|0|0	3.67	0
SARS-CoV2 orf3a	P82979	SARNP	0.0173567	0.69	0.33	0|0|1	0|0|0|2|0|0|0|0|0|0|0	1.83	0
SARS-CoV2 orf3a	P83731	RPL24	0.320676	0.6	5	4|4|7	3|2|4|7|4|3|4|5|6|4|3	1.22	0
SARS-CoV2 orf3a	P83881	RPL36A	0.330969	0.69	2	2|2|2	2|3|2|2|1|2|3|1|2|2|3	0.96	0
SARS-CoV2 orf3a	P83916	CBX1	0.174937	0.69	0.33	0|0|1	0|0|0|3|0|0|0|0|0|0|0	1.22	0
SARS-CoV2 orf3a	P84085	ARF5	0.153464	0.69	0.33	0|0|1	0|0|0|0|0|0|0|0|0|0|0	3.33	0
SARS-CoV2 orf3a	P84090	ERH	0.294459	0.56	2.33	2|1|4	1|2|3|4|3|3|2|2|4|2|1	0.95	0.01
SARS-CoV2 orf3a	P84098	RPL19	0.180169	0.35	4.33	3|0|10	1|7|4|5|1|0|2|2|5|3|5	1.36	0.25
SARS-CoV2 orf3a	P84101	SERF2	0.21062	0.54	1.33	2|2|0	1|2|1|3|1|3|1|0|1|2|3	0.81	0.02
SARS-CoV2 orf3a	P84103	SRSF3	0.330964	0.64	8.67	8|8|10	7|7|10|10|6|6|5|9|4|2|7	1.31	0
SARS-CoV2 orf3a	P98179	RBM3	0.279423	0.31	1	0|0|3	0|1|2|0|0|0|0|0|0|0|0	3.67	0.31
SARS-CoV2 orf3a	P99999	CYCS	0.0131237	0.69	0.33	1|0|0	0|1|0|1|1|0|0|0|0|0|0	1.22	0
SARS-CoV2 orf3a	Q00059	TFAM	0.348437	0.54	5.33	6|4|6	2|6|4|4|3|2|2|4|4|3|2	1.63	0.01
SARS-CoV2 orf3a	Q00325	SLC25A3	0.329779	0.01	8	9|10|5	2|1|1|1|1|0|0|3|1|0|1	8	0.96
SARS-CoV2 orf3a	Q00688	FKBP3	0.195549	0.62	4.33	9|4|0	4|7|2|12|7|3|2|3|2|9|7	0.82	0
SARS-CoV2 orf3a	Q00839	HNRNPU	0.300738	0.31	16.33	9|5|35	2|22|18|12|3|2|2|0|11|0|0	2.5	0.32
SARS-CoV2 orf3a	Q01105	SET	0.312714	0.55	1.67	1|2|2	0|3|4|2|4|1|1|3|0|0|1	0.96	0.01
SARS-CoV2 orf3a	Q01130	SRSF2	0.318041	0.69	2.33	2|3|2	3|4|2|5|5|3|2|3|4|4|4	0.66	0
SARS-CoV2 orf3a	Q01831	XPC	0.68551	0.23	0.67	0|0|2	0|0|0|0|0|0|0|0|0|0|0	6.67	0.32
SARS-CoV2 orf3a	Q01844	EWSR1	0.33153	0.16	3	4|2|3	2|0|0|0|1|3|1|2|2|0|2	2.54	0.35
SARS-CoV2 orf3a	Q02543	RPL18A	0.300459	0.12	4.33	5|1|7	1|3|3|4|0|1|1|0|1|0|1	3.18	0.56
SARS-CoV2 orf3a	Q02880	TOP2B	0.526317	0.18	2	0|0|6	0|0|1|0|0|0|0|0|0|0|0	20	0.33
SARS-CoV2 orf3a	Q02978	SLC25A11	0.33108	0.01	2.67	3|3|2	0|0|0|1|0|0|0|1|0|0|0	14.67	0.95
SARS-CoV2 orf3a	Q03252	LMNB2	0.333831	0.1	4	3|1|8	0|1|1|1|0|0|0|0|1|0|0	11	0.64
SARS-CoV2 orf3a	Q04837	SSBP1	0.006144	0.69	0.33	1|0|0	0|0|0|0|0|1|2|0|0|2|2	0.52	0
SARS-CoV2 orf3a	Q05519	SRSF11	0.290624	0.64	3.33	5|4|1	6|5|1|4|4|5|4|3|5|3|8	0.76	0
SARS-CoV2 orf3a	Q06124	PTPN11	0.0203485	0.69	0.33	0|1|0	2|0|1|1|0|0|0|1|2|2|2	0.33	0
SARS-CoV2 orf3a	Q06481	APLP2	0.389971	0.69	0.67	1|0|1	0|0|0|0|0|0|0|0|0|0|0	6.67	0
SARS-CoV2 orf3a	Q06830	PRDX1	0.3033	0.67	4.67	4|7|3	8|5|9|9|6|5|5|4|10|7|5	0.7	0
SARS-CoV2 orf3a	Q07020	RPL18	0.25364	0.34	2.33	1|1|5	1|4|2|2|0|0|1|0|2|0|0	2.14	0.27
SARS-CoV2 orf3a	Q07021	C1QBP	0.318894	0.13	2.67	2|2|4	0|1|1|2|1|0|2|1|0|0|1	3.26	0.47
SARS-CoV2 orf3a	Q07065	CKAP4	0.406271	0	2.67	3|3|2	0|0|0|0|0|0|0|0|0|0|0	26.67	0.98
SARS-CoV2 orf3a	Q07666	KHDRBS1	0.314773	0.34	2.33	2|1|4	1|2|2|2|1|0|1|1|2|0|0	2.14	0.27
SARS-CoV2 orf3a	Q07955	SRSF1	0.302796	0.49	5	4|2|9	1|4|5|15|3|2|0|1|5|3|1	1.38	0.05
SARS-CoV2 orf3a	Q08170	SRSF4	0.351501	0.69	1	1|1|1	0|1|1|1|0|1|0|1|0|1|0	1.83	0
SARS-CoV2 orf3a	Q08209	PPP3CA	0.0260617	0.42	1	3|0|0	2|2|0|0|0|3|0|0|1|2|2	0.92	0.13
SARS-CoV2 orf3a	Q08211	DHX9	0.0650747	0.22	8.67	4|0|22	0|12|10|6|0|0|0|0|2|0|0	3.18	0.33
SARS-CoV2 orf3a	Q08945	SSRP1	0.210157	0.34	3.67	2|0|9	0|9|5|8|0|0|0|0|2|0|0	1.68	0.26
SARS-CoV2 orf3a	Q09028	RBBP4	0.362022	0.69	1	1|1|1	0|1|2|1|0|0|0|0|1|1|0	1.83	0
SARS-CoV2 orf3a	Q12788	TBL3	0.138554	0.19	1	0|0|3	0|0|0|0|0|0|0|0|0|0|0	10	0.33
SARS-CoV2 orf3a	Q12834	CDC20	0.331574	0.46	1.33	1|2|1	3|1|2|0|0|1|0|1|1|1|0	1.47	0.08
SARS-CoV2 orf3a	Q12846	STX4	0.695798	0.69	0.67	1|0|1	0|0|0|0|0|0|0|0|0|0|0	6.67	0
SARS-CoV2 orf3a	Q12905	ILF2	0.248807	0.12	3	3|0|6	0|3|0|2|0|0|0|0|2|0|0	4.71	0.55
SARS-CoV2 orf3a	Q12906	ILF3	0.0843115	0.11	7	5|0|16	0|4|4|4|0|0|0|0|1|0|0	5.92	0.58
SARS-CoV2 orf3a	Q13085	ACACA	0.288869	0.69	33.67	44|44|13	146|147|50|45|48|92|104|34|143|88|105	0.37	0
SARS-CoV2 orf3a	Q13148	TARDBP	0.347258	0.01	3	4|2|3	1|2|1|0|0|0|0|0|0|0|0	8.25	0.86
SARS-CoV2 orf3a	Q13151	HNRNPA0	0.251362	0.31	1.67	2|0|3	0|4|1|2|0|0|0|0|2|0|0	2.04	0.32
SARS-CoV2 orf3a	Q13185	CBX3	0.234418	0.35	1.67	1|0|4	0|2|1|7|0|0|0|0|0|0|0	1.83	0.25
SARS-CoV2 orf3a	Q13200	PSMD2	0.341074	0.13	2	2|3|1	0|0|2|1|1|1|0|0|0|0|0	4.4	0.49
SARS-CoV2 orf3a	Q13242	SRSF9	0.157927	0.33	1.33	0|0|4	0|0|1|6|0|0|0|0|0|0|0	2.1	0.28
SARS-CoV2 orf3a	Q13247	SRSF6	0.273178	0.69	0.67	1|0|1	0|1|0|1|0|0|0|0|1|0|0	2.44	0
SARS-CoV2 orf3a	Q13263	TRIM28	0.343624	0.11	1.67	2|1|2	0|1|0|0|0|0|0|0|1|0|0	9.17	0.59
SARS-CoV2 orf3a	Q13347	EIF3I	0.113673	0.19	1	3|0|0	0|0|0|1|0|0|0|0|0|0|0	10	0.33
SARS-CoV2 orf3a	Q13427	PPIG	0.252714	0.47	1.33	2|0|2	0|1|1|2|1|1|1|1|1|2|2	1.13	0.07
SARS-CoV2 orf3a	Q13428	TCOF1	0.324715	0.69	4	5|4|3	2|3|4|5|4|5|6|4|9|6|8	0.79	0
SARS-CoV2 orf3a	Q13435	SF3B2	0.214092	0.69	0.67	1|0|1	1|1|1|0|1|1|0|0|1|1|1	0.92	0
SARS-CoV2 orf3a	Q13442	PDAP1	0.271555	0.58	5.67	9|7|1	5|6|4|8|6|5|1|2|4|6|4	1.22	0
SARS-CoV2 orf3a	Q13523	PRPF4B	0.00745022	0.69	0.33	0|1|0	2|1|0|2|0|1|1|1|1|2|2	0.28	0
SARS-CoV2 orf3a	Q13526	PIN1	0.301813	0.61	2.67	4|3|1	3|4|4|2|3|3|3|1|4|4|4	0.84	0
SARS-CoV2 orf3a	Q13541	EIF4EBP1	0.287724	0.53	1.67	1|3|1	3|2|2|3|3|2|1|1|2|0|0	0.96	0.02
SARS-CoV2 orf3a	Q13542	EIF4EBP2	0.030004	0.69	0.33	0|1|0	0|0|0|0|1|1|0|0|0|1|0	1.22	0
SARS-CoV2 orf3a	Q13572	ITPK1	0.261435	0.69	0.67	1|1|0	0|0|0|0|0|0|0|0|1|0|1	3.67	0
SARS-CoV2 orf3a	Q13573	SNW1	0.306752	0.45	2.67	4|3|1	1|3|0|5|3|0|0|1|3|2|1	1.54	0.1
SARS-CoV2 orf3a	Q13595	TRA2A	0.404427	0.32	1	1|0|2	0|0|1|1|0|0|0|0|0|0|0	5.5	0.3
SARS-CoV2 orf3a	Q13601	KRR1	0.120965	0.23	0.67	0|0|2	0|0|0|0|0|0|0|0|0|0|0	6.67	0.32
SARS-CoV2 orf3a	Q13637	RAB32	0.0164881	0.69	0.33	1|0|0	1|0|0|1|1|0|1|0|0|0|1	0.73	0
SARS-CoV2 orf3a	Q13794	PMAIP1	0.685514	0.69	0.33	0|1|0	0|0|0|0|0|0|0|0|0|0|0	3.33	0
SARS-CoV2 orf3a	Q14011	CIRBP	0.531395	0.19	1	0|0|3	0|0|0|0|0|0|0|0|0|0|0	10	0.33
SARS-CoV2 orf3a	Q14061	COX17	0.331273	0.62	3.67	4|4|3	5|2|5|4|5|1|3|3|5|2|3	1.06	0
SARS-CoV2 orf3a	Q14103	HNRNPD	0.332897	0.12	7.67	9|1|13	1|4|8|7|1|0|1|0|4|0|1	3.12	0.55
SARS-CoV2 orf3a	Q14126	DSG2	0.63313	0	9.33	13|11|4	0|0|0|0|0|0|0|0|0|0|0	93.33	1
SARS-CoV2 orf3a	Q14137	BOP1	0.282405	0.19	1	0|0|3	0|0|0|0|0|0|0|0|0|0|0	10	0.33
SARS-CoV2 orf3a	Q14151	SAFB2	0.68551	0.69	0.33	0|0|1	0|0|0|0|0|0|0|0|0|0|0	3.33	0
SARS-CoV2 orf3a	Q14152	EIF3A	0.394309	0.69	0.67	1|0|1	0|0|0|0|0|0|0|0|0|0|0	6.67	0
SARS-CoV2 orf3a	Q14247	CTTN	0.170736	0.54	1.67	4|1|0	4|3|5|1|0|2|0|0|3|3|3	0.76	0.02
SARS-CoV2 orf3a	Q14257	RCN2	0.299397	0.32	1.33	1|2|1	0|0|0|0|0|0|0|1|1|0|0	7.33	0.3
SARS-CoV2 orf3a	Q14318	FKBP8	0.430863	0.05	1.67	2|0|3	0|0|0|0|0|0|0|0|0|0|0	16.67	0.65
SARS-CoV2 orf3a	Q14331	FRG1	0.325181	0.65	13	13|17|9	8|12|11|12|14|10|10|10|12|3|5	1.34	0
SARS-CoV2 orf3a	Q14444	CAPRIN1	0.332851	0.14	2.67	3|1|4	1|1|0|1|2|2|0|0|2|0|1	2.93	0.44
SARS-CoV2 orf3a	Q14498	RBM39	0.328677	0.69	23	24|25|20	25|25|23|25|27|23|25|24|24|15|23	0.98	0
SARS-CoV2 orf3a	Q14554	PDIA5	0.169325	0.38	2	5|1|0	1|1|2|5|1|1|0|1|2|3|1	1.22	0.2
SARS-CoV2 orf3a	Q14676	MDC1	0.582898	0.18	5.67	0|0|17	0|1|1|0|0|0|0|0|0|0|0	31.17	0.33
SARS-CoV2 orf3a	Q14677	CLINT1	0.306108	0.32	1.67	1|3|1	0|1|0|0|0|1|0|1|0|1|0	4.58	0.3
SARS-CoV2 orf3a	Q14684	RRP1B	0.0157227	0.23	0.67	0|0|2	0|0|0|0|0|0|0|0|0|0|0	6.67	0.32
SARS-CoV2 orf3a	Q14692	BMS1	0.141168	0.19	1	0|0|3	0|0|0|0|0|0|0|0|0|0|0	10	0.33
SARS-CoV2 orf3a	Q14807	KIF22	0.359643	0.61	4.67	4|5|5	6|4|4|3|4|4|3|3|4|3|4	1.22	0
SARS-CoV2 orf3a	Q14978	NOLC1	0.314225	0.66	5.33	6|3|7	7|7|8|9|6|5|5|5|7|5|8	0.81	0
SARS-CoV2 orf3a	Q14980	NUMA1	0.0635765	0.18	1.33	0|0|4	0|0|0|0|0|0|0|0|0|0|0	13.33	0.33
SARS-CoV2 orf3a	Q15014	MORF4L2	0.0531167	0.69	0.33	1|0|0	0|0|0|1|0|0|0|0|0|0|0	3.33	0
SARS-CoV2 orf3a	Q15029	EFTUD2	0.0519939	0.69	0.33	0|0|1	0|0|0|0|0|0|0|0|0|0|0	3.33	0
SARS-CoV2 orf3a	Q15050	RRS1	0.032306	0.69	0.33	0|0|1	0|0|0|0|0|0|0|0|0|0|0	3.33	0
SARS-CoV2 orf3a	Q15059	BRD3	0.0582145	0.69	0.33	1|0|0	0|0|0|1|0|0|0|0|0|0|1	1.83	0
SARS-CoV2 orf3a	Q15061	WDR43	0.333476	0.22	1	0|0|3	0|1|1|0|0|0|0|0|0|0|0	5.5	0.33
SARS-CoV2 orf3a	Q15070	OXA1L	0.039393	0.69	0.33	1|0|0	0|0|0|0|0|0|0|0|0|0|0	3.33	0
SARS-CoV2 orf3a	Q15084	PDIA6	0.314506	0.69	3.33	5|3|2	7|6|7|6|7|3|4|4|2|4|5	0.67	0
SARS-CoV2 orf3a	Q15125	EBP	0.0301114	0.69	0.33	0|1|0	0|0|0|0|0|0|0|0|0|0|0	3.33	0
SARS-CoV2 orf3a	Q15149	PLEC	0.298552	0.69	0.67	1|0|1	0|0|0|0|0|0|0|0|0|1|0	6.67	0
SARS-CoV2 orf3a	Q15181	PPA1	0.217719	0.69	0.67	1|0|1	1|1|0|1|2|1|2|1|1|0|0	0.73	0
SARS-CoV2 orf3a	Q15233	NONO	0.332406	0.17	10.67	6|8|18	4|5|9|7|2|1|2|1|4|5|6	2.55	0.34
SARS-CoV2 orf3a	Q15269	PWP2	0.0873552	0.69	0.33	0|0|1	0|0|0|0|0|0|0|0|0|0|0	3.33	0
SARS-CoV2 orf3a	Q15287	RNPS1	0.258567	0.4	1	1|0|2	0|1|2|2|0|0|0|0|1|0|0	1.83	0.17
SARS-CoV2 orf3a	Q15293	RCN1	0.210233	0.23	1	2|1|0	0|0|0|0|0|0|0|0|0|0|0	10	0.32
SARS-CoV2 orf3a	Q15365	PCBP1	0.317779	0.67	10.33	9|14|8	13|13|10|12|13|10|11|11|9|9|5	0.98	0
SARS-CoV2 orf3a	Q15366	PCBP2	0.32419	0.65	6	5|6|7	6|7|7|7|6|5|6|4|7|3|6	1.03	0
SARS-CoV2 orf3a	Q15393	SF3B3	0.189873	0.57	1	1|0|2	2|1|3|2|1|2|1|0|3|0|4	0.58	0.01
SARS-CoV2 orf3a	Q15417	CNN3	0.311446	0.59	3.67	6|3|2	6|2|4|4|4|3|2|4|5|3|3	1.01	0
SARS-CoV2 orf3a	Q15424	SAFB	0.267338	0.23	2.67	1|0|7	0|3|3|1|0|0|0|0|1|0|0	3.67	0.32
SARS-CoV2 orf3a	Q15427	SF3B4	0.0427178	0.69	0.33	0|0|1	0|0|0|0|0|0|0|0|0|0|0	3.33	0
SARS-CoV2 orf3a	Q15428	SF3A2	0.0438782	0.69	0.33	1|0|0	0|0|0|0|1|0|0|0|0|0|0	3.33	0
SARS-CoV2 orf3a	Q15464	SHB	0.0702771	0.36	0.67	0|2|0	1|0|1|0|0|0|0|0|2|0|0	1.83	0.23
SARS-CoV2 orf3a	Q15629	TRAM1	0.0118027	0.69	0.33	0|0|1	0|0|0|0|0|0|0|0|0|0|0	3.33	0
SARS-CoV2 orf3a	Q15637	SF1	0.329188	0.62	13.33	17|15|8	11|9|6|7|13|8|5|7|15|7|7	1.54	0
SARS-CoV2 orf3a	Q15651	HMGN3	0.255297	0.23	1	1|2|0	0|0|0|0|0|1|0|0|0|0|0	10	0.32
SARS-CoV2 orf3a	Q15717	ELAVL1	0.246594	0.14	3	2|0|7	0|1|4|2|0|0|0|0|2|0|0	3.67	0.44
SARS-CoV2 orf3a	Q15758	SLC1A5	0.31893	0.23	1.33	2|1|1	0|0|0|0|0|0|0|0|0|0|0	13.33	0.32
SARS-CoV2 orf3a	Q16527	CSRP2	0.321528	0.69	6.33	7|7|5	9|10|11|11|8|9|5|9|13|2|2	0.78	0
SARS-CoV2 orf3a	Q16629	SRSF7	0.262174	0.13	2.67	3|0|5	1|3|2|2|1|0|0|0|1|0|0	2.93	0.49
SARS-CoV2 orf3a	Q16630	CPSF6	0.278077	0.53	4.67	6|7|1	5|5|3|6|2|4|0|3|1|4|4	1.39	0.02
SARS-CoV2 orf3a	Q16775	HAGH	0.248013	0.69	0.67	1|1|0	0|0|1|0|1|0|1|0|0|2|0	1.47	0
SARS-CoV2 orf3a	Q16891	IMMT	0.342488	0	7	8|8|5	0|0|0|0|0|0|0|0|0|0|0	70	1
SARS-CoV2 orf3a	Q1ED39	KNOP1	0.0391554	0.69	0.33	0|0|1	0|0|0|0|0|0|0|0|0|0|0	3.33	0
SARS-CoV2 orf3a	Q1KMD3	HNRNPUL2	0.284715	0.19	1	0|0|3	0|0|0|0|0|0|0|0|0|0|0	10	0.33
SARS-CoV2 orf3a	Q2NL82	TSR1	0.0141354	0.69	0.33	1|0|0	0|0|0|2|0|0|0|0|0|0|0	1.83	0
SARS-CoV2 orf3a	Q2TBE0	CWF19L2	0.213098	0.69	0.67	0|1|1	0|2|1|3|2|1|0|1|1|4|3	0.41	0
SARS-CoV2 orf3a	Q32NC0	C18orf21	0.0671366	0.69	0.33	0|0|1	0|0|0|0|0|0|0|0|0|0|0	3.33	0
SARS-CoV2 orf3a	Q3B726	TWISTNB	0.311697	0.39	1.67	3|1|1	0|0|1|2|1|1|0|1|2|0|2	1.83	0.18
SARS-CoV2 orf3a	Q3MHD2	LSM12	0.334792	0.69	1	1|1|1	1|0|1|1|1|1|0|1|1|0|1	1.38	0
SARS-CoV2 orf3a	Q3ZCM7	TUBB8	0.323844	0.39	2	2|2|2	1|1|2|2|3|0|0|0|2|0|0	2	0.18
SARS-CoV2 orf3a	Q3ZCQ8	TIMM50	0.333507	0	4	5|4|3	0|0|0|0|0|0|0|1|0|1|0	22	0.99
SARS-CoV2 orf3a	Q4KMP7	TBC1D10B	0.0128323	0.4	0.67	2|0|0	1|0|0|1|1|0|1|0|0|1|1	1.22	0.17
SARS-CoV2 orf3a	Q4VCS5	AMOT	0.216597	0.69	0.67	1|1|0	0|0|0|0|0|0|0|0|0|0|0	6.67	0
SARS-CoV2 orf3a	Q53GQ0	HSD17B12	0.339853	0	3.33	4|4|2	0|0|0|0|0|0|0|0|0|0|0	33.33	0.99
SARS-CoV2 orf3a	Q53H12	AGK	0.30665	0.03	2.67	4|3|1	0|0|0|0|0|0|0|0|0|0|0	26.67	0.66
SARS-CoV2 orf3a	Q562R1	ACTBL2	0.290825	0.69	0.33	1|0|0	1|0|0|0|0|1|0|0|0|0|0	1.83	0
SARS-CoV2 orf3a	Q5BKY9	FAM133B	0.33466	0.63	4	4|4|4	1|5|4|5|6|4|6|6|2|0|4	1.02	0
SARS-CoV2 orf3a	Q5BKZ1	ZNF326	0.0377757	0.69	0.33	0|0|1	0|0|0|0|0|0|0|0|0|0|0	3.33	0
SARS-CoV2 orf3a	Q5HYJ1	TECRL	0.36291	0.69	1	1|1|1	0|2|0|0|0|1|1|0|0|0|1	2.2	0
SARS-CoV2 orf3a	Q5HYJ3	FAM76B	0.330188	0.44	2	3|2|1	1|1|2|1|2|1|0|2|3|1|0	1.57	0.11
SARS-CoV2 orf3a	Q5JPH6	EARS2	0.0140415	0.69	0.33	0|1|0	0|0|0|0|0|0|0|0|0|0|0	3.33	0
SARS-CoV2 orf3a	Q5JSZ5	PRRC2B	0.0132302	0.69	0.33	0|1|0	0|0|0|0|1|0|0|1|0|0|1	1.22	0
SARS-CoV2 orf3a	Q5JTH9	RRP12	0.0160731	0.69	0.33	0|0|1	0|0|0|0|0|0|0|0|0|0|0	3.33	0
SARS-CoV2 orf3a	Q5MNZ6	WDR45B	0.0399474	0.69	0.33	0|1|0	0|0|1|0|0|0|0|0|1|1|2	0.73	0
SARS-CoV2 orf3a	Q5QJE6	DNTTIP2	0.68551	0.23	0.67	0|0|2	0|0|0|0|0|0|0|0|0|0|0	6.67	0.32
SARS-CoV2 orf3a	Q5SQI0	ATAT1	0.0393276	0.69	0.33	0|0|1	1|0|1|0|0|0|0|0|0|0|0	1.83	0
SARS-CoV2 orf3a	Q5SSJ5	HP1BP3	0.0504205	0.23	0.67	0|0|2	0|0|0|0|0|0|0|0|0|0|0	6.67	0.32
SARS-CoV2 orf3a	Q5T200	ZC3H13	0.471274	0.69	0.67	1|0|1	0|0|0|0|0|0|0|0|0|0|0	6.67	0
SARS-CoV2 orf3a	Q5T3I0	GPATCH4	0.0200518	0.69	0.33	0|0|1	0|0|0|0|0|0|0|0|0|1|0	3.33	0
SARS-CoV2 orf3a	Q5T440	IBA57	0.289041	0.69	2.67	4|3|1	10|7|4|5|4|4|2|3|5|5|6	0.53	0
SARS-CoV2 orf3a	Q5VTL8	PRPF38B	0.323662	0.67	12.67	15|15|8	10|11|10|12|13|12|11|12|13|4|10	1.18	0
SARS-CoV2 orf3a	Q66PJ3	ARL6IP4	0.339762	0.61	4.33	5|4|4	2|3|9|5|4|4|2|2|4|2|2	1.22	0
SARS-CoV2 orf3a	Q6DCA0	AMMECR1L	0.317199	0.52	1.33	1|2|1	1|1|2|2|1|1|0|1|2|2|1	1.05	0.03
SARS-CoV2 orf3a	Q6FI81	CIAPIN1	0.00548754	0.69	0.33	1|0|0	2|1|2|3|0|1|1|2|1|2|1	0.23	0
SARS-CoV2 orf3a	Q6IQ49	SDE2	0.1964	0.52	1	1|2|0	2|1|2|1|0|1|1|0|3|2|1	0.79	0.03
SARS-CoV2 orf3a	Q6NS38	ALKBH2	0.0537336	0.69	0.33	0|1|0	0|0|1|0|0|1|0|0|0|0|1	1.22	0
SARS-CoV2 orf3a	Q6P087	RPUSD3	0.3392	0.55	4.33	4|5|4	2|1|7|4|2|1|2|2|6|3|1	1.54	0.01
SARS-CoV2 orf3a	Q6P1L8	MRPL14	0.333641	0.65	6.67	6|7|7	5|5|7|5|6|6|6|6|6|7|5	1.15	0
SARS-CoV2 orf3a	Q6P1X5	TAF2	0.385819	0.14	2	2|2|2	1|0|0|0|2|1|0|0|0|2|1	3.14	0.42
SARS-CoV2 orf3a	Q6P2Q9	PRPF8	0.230096	0.23	1	1|0|2	0|0|1|0|0|0|0|0|0|0|0	10	0.32
SARS-CoV2 orf3a	Q6P587	FAHD1	0.21453	0.52	1	2|1|0	1|0|1|1|2|0|1|0|2|2|4	0.79	0.03
SARS-CoV2 orf3a	Q6P5R6	RPL22L1	0.319458	0.56	3	2|4|3	4|3|2|2|4|2|1|3|3|2|2	1.18	0.01
SARS-CoV2 orf3a	Q6P6C2	ALKBH5	0.0214015	0.69	0.33	1|0|0	1|0|0|0|0|0|0|0|0|1|1	1.22	0
SARS-CoV2 orf3a	Q6PJT7	ZC3H14	0.22194	0.69	0.33	0|0|1	0|0|0|0|0|0|0|0|0|0|0	3.33	0
SARS-CoV2 orf3a	Q6PK04	CCDC137	0.374651	0.69	1	1|1|1	0|0|1|1|0|1|1|0|1|0|0	2.2	0
SARS-CoV2 orf3a	Q6UB35	MTHFD1L	0.0278437	0.38	0.67	0|2|0	2|0|1|0|0|0|0|1|1|0|0	1.47	0.19
SARS-CoV2 orf3a	Q6UN15	FIP1L1	0.377926	0.69	1	1|1|1	1|1|1|1|0|1|0|0|0|1|1	1.57	0
SARS-CoV2 orf3a	Q6ZN17	LIN28B	0.0628729	0.69	0.33	0|0|1	0|0|0|0|0|0|0|0|0|0|0	3.33	0
SARS-CoV2 orf3a	Q6ZUT1	NKAPD1	0.346139	0.53	3.33	5|3|2	3|4|2|3|1|0|2|3|4|2|4	1.31	0.02
SARS-CoV2 orf3a	Q70Z53	FRA10AC1	0.206712	0.69	1.33	2|2|0	3|1|2|5|4|3|1|2|3|1|2	0.54	0
SARS-CoV2 orf3a	Q71UM5	RPS27L	0.332192	0.5	2.33	3|2|2	1|2|3|2|3|2|1|1|3|0|0	1.43	0.05
SARS-CoV2 orf3a	Q7KZN9	COX15	0.0189556	0.69	0.33	0|1|0	0|0|0|0|0|0|0|0|0|0|0	3.33	0
SARS-CoV2 orf3a	Q7L014	DDX46	0.26141	0.68	17.33	27|23|2	14|16|20|25|21|14|9|20|19|14|13	1.03	0
SARS-CoV2 orf3a	Q7L0Y3	TRMT10C	0.0920813	0.69	0.33	0|1|0	0|0|0|0|0|0|0|0|0|0|0	3.33	0
SARS-CoV2 orf3a	Q7L2E3	DHX30	0.0339722	0.18	1.33	0|0|4	0|0|0|0|0|0|0|0|0|0|0	13.33	0.33
SARS-CoV2 orf3a	Q7L3T8	PARS2	0.0251268	0.49	0.67	2|0|0	1|1|4|2|0|0|0|2|0|1|1	0.61	0.05
SARS-CoV2 orf3a	Q7L4I2	RSRC2	0.323662	0.64	4.33	6|4|3	4|4|6|6|5|4|4|4|5|3|6	0.93	0
SARS-CoV2 orf3a	Q7Z2W4	ZC3HAV1	0.0164448	0.69	0.33	0|0|1	0|0|0|0|0|0|0|0|0|0|0	3.33	0
SARS-CoV2 orf3a	Q7Z417	NUFIP2	0.31352	0.42	1.67	3|1|1	2|1|1|0|1|0|2|1|1|2|1	1.53	0.13
SARS-CoV2 orf3a	Q7Z5L9	IRF2BP2	0.354618	0.31	15	15|18|12	7|8|6|4|2|6|7|7|12|6|5	2.36	0.3
SARS-CoV2 orf3a	Q7Z7K0	CMC1	0.318298	0.49	2	3|2|1	4|1|1|0|1|3|2|0|2|2|1	1.29	0.05
SARS-CoV2 orf3a	Q7Z7K6	CENPV	0.142955	0.22	2	0|0|6	0|2|2|0|0|0|0|0|0|0|0	5.5	0.33
SARS-CoV2 orf3a	Q86U42	PABPN1	0.303904	0.34	1	1|0|2	0|0|0|0|0|0|0|0|3|0|0	3.67	0.27
SARS-CoV2 orf3a	Q86U90	YRDC	0.274238	0.57	2	4|1|1	4|3|5|5|3|0|0|1|5|1|1	0.79	0.01
SARS-CoV2 orf3a	Q86UK7	ZNF598	0.175407	0.32	1.33	1|3|0	2|0|0|1|0|0|0|0|0|1|0	3.67	0.3
SARS-CoV2 orf3a	Q86UY6	NAA40	0.254291	0.69	0.67	1|1|0	0|1|0|1|1|1|0|1|1|0|0	1.22	0
SARS-CoV2 orf3a	Q86V81	ALYREF	0.296598	0.14	6	6|1|11	1|8|3|3|1|0|2|0|4|1|1	2.75	0.44
SARS-CoV2 orf3a	Q86WW8	COA5	0.0154467	0.69	0.33	1|0|0	1|1|0|2|0|0|0|0|2|0|0	0.61	0
SARS-CoV2 orf3a	Q86WX3	RPS19BP1	0.318494	0.46	2	3|1|2	2|0|1|2|0|2|3|2|0|2|1	1.47	0.09
SARS-CoV2 orf3a	Q86X95	CIR1	0.318933	0.56	1.33	2|1|1	2|1|2|0|1|2|3|2|1|2|2	0.81	0.01
SARS-CoV2 orf3a	Q86Y79	PTRH1	0.329304	0.41	1.67	2|2|1	3|2|0|1|2|0|0|0|0|1|1	1.83	0.16
SARS-CoV2 orf3a	Q8IWQ3	BRSK2	0.325486	0.69	1.67	2|1|2	1|3|2|1|2|2|3|1|3|2|2	0.83	0
SARS-CoV2 orf3a	Q8IWR1	TRIM59	0.97928	0	3.67	5|4|2	0|0|0|0|0|0|0|0|0|0|0	36.67	0.99
SARS-CoV2 orf3a	Q8IWS0	PHF6	0.327619	0.67	23.67	28|28|15	14|16|20|22|22|16|10|18|14|9|5	1.57	0
SARS-CoV2 orf3a	Q8IWX8	CHERP	0.316065	0.68	13	18|14|7	22|20|10|9|12|8|13|9|20|11|10	0.99	0
SARS-CoV2 orf3a	Q8IXB1	DNAJC10	0.322163	0.68	12.67	15|16|7	13|12|14|19|12|9|8|6|15|10|10	1.09	0
SARS-CoV2 orf3a	Q8IY67	RAVER1	0.323408	0.34	4	4|6|2	3|3|2|1|1|3|2|2|4|0|0	2.1	0.27
SARS-CoV2 orf3a	Q8IY81	FTSJ3	0.0728741	0.19	1	0|0|3	0|0|0|0|0|0|0|0|0|0|0	10	0.33
SARS-CoV2 orf3a	Q8IYB3	SRRM1	0.00422596	0.69	0.33	1|0|0	1|1|2|4|2|1|0|0|1|0|3	0.24	0
SARS-CoV2 orf3a	Q8IYB5	SMAP1	0.317779	0.55	1.33	1|1|2	1|1|4|4|1|1|1|1|1|1|1	0.86	0.01
SARS-CoV2 orf3a	Q8IYL3	C1orf174	0.159826	0.69	0.33	0|1|0	0|0|0|0|0|0|0|0|0|0|0	3.33	0
SARS-CoV2 orf3a	Q8IYN2	TCEAL8	0.0505998	0.69	0.33	0|0|1	0|0|0|0|0|0|0|1|1|0|0	1.83	0
SARS-CoV2 orf3a	Q8IZQ5	SELENOH	0.20316	0.69	0.67	0|1|1	3|2|3|4|4|0|3|1|1|4|2	0.27	0
SARS-CoV2 orf3a	Q8N0T1	RBIS	0.344377	0.69	1	1|1|1	0|1|0|1|1|0|0|0|0|0|0	3.67	0
SARS-CoV2 orf3a	Q8N1F7	NUP93	0.314903	0.69	1	1|1|1	0|0|0|1|0|0|0|0|0|0|0	10	0
SARS-CoV2 orf3a	Q8N1G4	LRRC47	0.182085	0.5	7.33	17|5|0	10|6|5|12|8|10|0|2|6|8|6	1.11	0.04
SARS-CoV2 orf3a	Q8N4V1	MMGT1	0.356208	0.23	1.33	1|2|1	0|0|0|0|0|0|0|0|0|0|0	13.33	0.32
SARS-CoV2 orf3a	Q8N5F7	NKAP	0.334932	0.69	3	3|3|3	2|3|2|5|3|3|3|4|4|1|3	1	0
SARS-CoV2 orf3a	Q8N5K1	CISD2	0.028502	0.69	0.33	0|0|1	0|0|0|0|0|0|0|0|0|0|0	3.33	0
SARS-CoV2 orf3a	Q8N684	CPSF7	0.189283	0.52	1.33	3|1|0	2|3|0|3|2|2|0|1|1|2|2	0.81	0.03
SARS-CoV2 orf3a	Q8N6N6	NATD1	0.222071	0.41	1	2|1|0	1|0|1|0|1|1|1|1|1|0|0	1.57	0.15
SARS-CoV2 orf3a	Q8N6S5	ARL6IP6	0.865135	0	4.67	5|5|4	0|0|0|0|0|0|0|0|0|0|0	46.67	1
SARS-CoV2 orf3a	Q8N726	CDKN2A	0.0436998	0.69	0.33	0|0|1	0|0|0|0|0|0|0|1|0|0|0	3.33	0
SARS-CoV2 orf3a	Q8N7X0	ADGB	0.140297	0.69	0.33	0|1|0	0|0|0|0|0|0|0|0|0|0|0	3.33	0
SARS-CoV2 orf3a	Q8N9Q2	SREK1IP1	0.326524	0.66	11	10|10|13	7|11|10|13|9|10|10|11|10|2|4	1.25	0
SARS-CoV2 orf3a	Q8N9T8	KRI1	0.0454225	0.69	0.33	0|0|1	0|0|0|0|0|0|0|0|0|0|0	3.33	0
SARS-CoV2 orf3a	Q8NAV1	PRPF38A	0.295935	0.53	3.33	5|4|1	3|3|1|4|3|3|3|2|4|1|2	1.26	0.02
SARS-CoV2 orf3a	Q8NB15	ZNF511	0.115014	0.69	0.33	0|1|0	2|0|0|0|0|0|0|0|0|0|0	1.83	0
SARS-CoV2 orf3a	Q8NBS9	TXNDC5	0.326875	0.69	3.67	4|4|3	9|3|8|5|5|5|1|5|7|2|2	0.78	0
SARS-CoV2 orf3a	Q8NC51	SERBP1	0.327627	0.67	7.67	8|8|7	11|9|11|10|4|5|5|6|5|6|8	1.05	0
SARS-CoV2 orf3a	Q8NCA5	FAM98A	0.0510791	0.69	0.33	0|0|1	0|0|0|0|0|0|0|0|0|0|0	3.33	0
SARS-CoV2 orf3a	Q8ND56	LSM14A	0.341071	0.44	2.33	3|2|2	2|2|3|1|3|1|2|1|0|0|0	1.71	0.11
SARS-CoV2 orf3a	Q8NDC0	MAPK1IP1L	0.265698	0.69	0.67	1|1|0	1|0|0|0|1|0|0|0|1|0|0	2.44	0
SARS-CoV2 orf3a	Q8NDD1	C1orf131	0.352022	0.42	4.33	3|4|6	2|5|4|4|1|1|2|2|1|2|1	1.91	0.15
SARS-CoV2 orf3a	Q8NE71	ABCF1	0.313838	0.68	10.67	16|10|6	17|15|13|16|15|14|9|9|14|9|12	0.82	0
SARS-CoV2 orf3a	Q8NEZ5	FBXO22	0.315613	0.69	1.67	2|2|1	3|3|4|4|4|2|2|3|2|3|6	0.51	0
SARS-CoV2 orf3a	Q8NFW8	CMAS	0.245543	0.44	1	2|1|0	0|0|1|2|2|0|0|0|1|1|2	1.22	0.1
SARS-CoV2 orf3a	Q8NHH1	TTLL11	0.0258056	0.69	0.33	1|0|0	0|0|0|0|0|0|0|0|0|0|0	3.33	0
SARS-CoV2 orf3a	Q8NI27	THOC2	0.199195	0.54	1	2|1|0	1|1|1|4|2|0|0|3|1|1|1	0.73	0.02
SARS-CoV2 orf3a	Q8NI36	WDR36	0.131355	0.18	1.33	0|0|4	0|0|0|0|0|0|0|0|0|0|0	13.33	0.33
SARS-CoV2 orf3a	Q8NI60	COQ8A	0.00689546	0.69	0.33	0|1|0	0|0|0|0|0|0|0|0|0|0|0	3.33	0
SARS-CoV2 orf3a	Q8TA86	RP9	0.330762	0.68	15	16|14|15	14|13|16|15|14|11|13|11|19|8|12	1.13	0
SARS-CoV2 orf3a	Q8TAD8	SNIP1	0.0220388	0.69	0.33	1|0|0	0|0|0|0|0|0|0|0|0|0|0	3.33	0
SARS-CoV2 orf3a	Q8TAV0	FAM76A	0.173934	0.33	2	5|1|0	3|1|0|0|2|2|0|2|1|1|1	1.69	0.28
SARS-CoV2 orf3a	Q8TDN6	BRIX1	0.0249739	0.23	0.67	0|0|2	0|0|0|0|0|0|0|0|0|0|0	6.67	0.32
SARS-CoV2 orf3a	Q8TEA8	DTD1	0.0273413	0.69	0.33	1|0|0	1|1|0|1|1|1|0|0|0|0|0	0.73	0
SARS-CoV2 orf3a	Q8TET4	GANC	0.208452	0.69	0.67	0|1|1	1|2|1|1|0|1|0|1|1|1|1	0.73	0
SARS-CoV2 orf3a	Q8TF68	ZNF384	0.68551	0.69	0.33	0|0|1	0|0|0|0|0|0|0|0|0|0|0	3.33	0
SARS-CoV2 orf3a	Q8WTT2	NOC3L	0.0172113	0.69	0.33	0|0|1	0|0|0|0|0|0|0|0|0|0|0	3.33	0
SARS-CoV2 orf3a	Q8WU90	ZC3H15	0.209558	0.69	0.67	1|1|0	1|1|2|5|1|1|0|0|0|0|1	0.61	0
SARS-CoV2 orf3a	Q8WUA2	PPIL4	0.311204	0.66	6.33	9|7|3	8|10|8|11|8|7|2|3|8|4|7	0.92	0
SARS-CoV2 orf3a	Q8WUY1	THEM6	0.251764	0.69	0.67	1|0|1	0|0|0|0|0|0|0|0|0|0|0	6.67	0
SARS-CoV2 orf3a	Q8WVD3	RNF138	0.0135855	0.69	0.33	1|0|0	0|1|0|3|0|0|0|0|1|0|1	0.61	0
SARS-CoV2 orf3a	Q8WVK2	SNRNP27	0.327401	0.66	7	7|8|6	8|4|9|9|8|6|4|6|6|8|7	1.03	0
SARS-CoV2 orf3a	Q8WVV9	HNRNPLL	0.0212027	0.69	0.33	0|1|0	0|0|1|2|0|0|0|0|2|0|0	0.73	0
SARS-CoV2 orf3a	Q8WVX9	FAR1	0.18445	0.23	1	1|0|2	0|0|0|0|0|0|0|0|0|0|0	10	0.32
SARS-CoV2 orf3a	Q8WWK9	CKAP2	0.344319	0.39	1.33	1|1|2	1|0|0|1|1|0|0|1|1|0|0	2.93	0.19
SARS-CoV2 orf3a	Q8WWM7	ATXN2L	0.205636	0.4	1	2|1|0	0|1|0|1|0|2|0|0|2|0|0	1.83	0.17
SARS-CoV2 orf3a	Q8WXA9	SREK1	0.208728	0.69	0.67	1|1|0	0|0|3|0|2|0|0|0|2|1|0	0.92	0
SARS-CoV2 orf3a	Q8WXX5	DNAJC9	0.3487	0.38	3	2|3|4	2|4|3|2|0|0|0|3|1|1|0	2.06	0.2
SARS-CoV2 orf3a	Q8WYP5	AHCTF1	0.243895	0.19	1	0|0|3	0|0|0|0|0|0|0|0|0|0|0	10	0.33
SARS-CoV2 orf3a	Q92499	DDX1	0.341285	0.33	2.33	3|2|2	1|1|0|2|2|1|0|0|1|3|0	2.33	0.27
SARS-CoV2 orf3a	Q92522	H1-10	0.355047	0.46	5.33	6|6|4	3|4|3|2|4|1|1|2|5|3|2	1.96	0.08
SARS-CoV2 orf3a	Q92526	CCT6B	0.0378045	0.69	0.33	0|1|0	1|0|0|0|0|0|0|0|0|0|0	3.33	0
SARS-CoV2 orf3a	Q92576	PHF3	0.222843	0.69	0.67	1|1|0	2|1|1|1|2|1|0|0|1|0|0	0.81	0
SARS-CoV2 orf3a	Q92621	NUP205	0.205597	0.08	1.33	2|0|2	0|0|0|0|0|0|0|0|0|0|0	13.33	0.64
SARS-CoV2 orf3a	Q92734	TFG	0.498843	0.23	1	2|0|1	0|0|0|0|0|0|0|0|0|0|0	10	0.32
SARS-CoV2 orf3a	Q92841	DDX17	0.337925	0.65	14.67	12|16|16	10|6|15|15|11|6|5|10|9|10|8	1.54	0
SARS-CoV2 orf3a	Q92945	KHSRP	0.324341	0.67	10.67	14|12|6	15|8|11|6|9|11|5|7|10|12|10	1.13	0
SARS-CoV2 orf3a	Q92979	EMG1	0.0212091	0.69	0.33	1|0|0	0|0|0|0|0|0|0|0|0|0|0	3.33	0
SARS-CoV2 orf3a	Q969M3	YIPF5	0.22807	0.69	0.67	1|1|0	0|0|0|0|0|0|0|0|0|0|0	6.67	0
SARS-CoV2 orf3a	Q969Q0	RPL36AL	0.32642	0.37	2	3|2|1	2|2|0|1|2|2|1|0|1|0|0	2	0.21
SARS-CoV2 orf3a	Q96AB3	ISOC2	0.103519	0.69	0.33	1|0|0	1|0|0|0|0|0|0|0|0|0|0	3.33	0
SARS-CoV2 orf3a	Q96AE4	FUBP1	0.216941	0.69	0.67	0|1|1	0|1|1|0|0|1|1|1|1|1|1	0.92	0
SARS-CoV2 orf3a	Q96AG4	LRRC59	0.324019	0.47	6	9|5|4	5|5|3|5|6|5|1|3|3|3|2	1.61	0.07
SARS-CoV2 orf3a	Q96BH1	RNF25	0.229549	0.69	0.67	1|0|1	1|0|1|0|1|0|1|0|0|0|1	1.47	0
SARS-CoV2 orf3a	Q96BK5	PINX1	0.229024	0.35	2	4|2|0	1|0|2|2|2|1|1|1|1|1|1	1.69	0.24
SARS-CoV2 orf3a	Q96CP2	FLYWCH2	0.229877	0.69	0.67	0|1|1	1|0|1|1|1|1|0|1|1|1|0	0.92	0
SARS-CoV2 orf3a	Q96CS3	FAF2	0.187973	0.23	1	0|2|1	0|0|0|0|0|0|0|0|0|0|0	10	0.32
SARS-CoV2 orf3a	Q96CT7	CCDC124	0.324995	0.68	11.67	14|13|8	12|16|12|18|17|11|6|9|15|9|10	0.95	0
SARS-CoV2 orf3a	Q96E11	MRRF	0.203209	0.69	0.67	1|1|0	2|2|1|5|0|0|0|0|0|4|1	0.49	0
SARS-CoV2 orf3a	Q96EP5	DAZAP1	0.245189	0.69	0.67	1|1|0	0|0|0|0|0|0|0|0|0|0|0	6.67	0
SARS-CoV2 orf3a	Q96EU6	RRP36	0.0607777	0.69	0.33	0|0|1	0|0|0|1|0|0|0|0|0|0|0	3.33	0
SARS-CoV2 orf3a	Q96EV2	RBM33	0.224329	0.69	0.67	1|1|0	1|1|0|0|1|1|1|0|1|1|1	0.92	0
SARS-CoV2 orf3a	Q96EY1	DNAJA3	0.00869555	0.32	0.67	2|0|0	0|0|0|1|0|0|0|1|0|0|0	3.67	0.3
SARS-CoV2 orf3a	Q96EY4	TMA16	0.325735	0.68	8.67	11|9|6	11|8|11|10|9|7|10|9|12|8|10	0.91	0
SARS-CoV2 orf3a	Q96F45	ZNF503	0.00380877	0.69	0.33	0|1|0	0|0|0|0|1|0|1|0|1|0|1	0.92	0
SARS-CoV2 orf3a	Q96G61	NUDT11	0.375698	0.69	0.33	0|0|1	0|0|0|0|0|0|0|0|0|0|0	3.33	0
SARS-CoV2 orf3a	Q96GD4	AURKB	0.0761709	0.23	0.67	0|0|2	0|0|0|0|0|0|0|0|0|0|0	6.67	0.32
SARS-CoV2 orf3a	Q96GQ7	DDX27	0.0543941	0.23	0.67	0|0|2	0|1|0|0|0|0|0|0|0|0|0	6.67	0.32
SARS-CoV2 orf3a	Q96H79	ZC3HAV1L	0.327978	0.64	7.67	8|9|6	6|4|10|8|6|5|3|6|10|3|4	1.3	0
SARS-CoV2 orf3a	Q96HS1	PGAM5	0.00625004	0.69	0.33	0|0|1	0|0|0|0|0|0|0|0|0|0|0	3.33	0
SARS-CoV2 orf3a	Q96I24	FUBP3	0.339127	0.67	34.67	41|32|31	23|25|26|20|18|24|17|15|21|24|18	1.65	0
SARS-CoV2 orf3a	Q96I25	RBM17	0.325539	0.69	4.67	5|5|4	8|13|6|5|4|8|10|4|13|6|8	0.6	0
SARS-CoV2 orf3a	Q96IX5	ATP5MD	0.328991	0.69	1	1|1|1	0|0|0|0|0|0|0|0|0|0|0	10	0
SARS-CoV2 orf3a	Q96IZ7	RSRC1	0.328316	0.57	1.67	2|1|2	2|2|3|0|1|3|2|1|4|1|2	0.87	0.01
SARS-CoV2 orf3a	Q96J01	THOC3	0.301207	0.57	2	2|3|1	2|4|1|0|2|1|3|0|4|3|3	0.96	0.01
SARS-CoV2 orf3a	Q96JC1	VPS39	0.878756	0	13.33	16|17|7	0|0|0|0|0|0|0|0|0|0|0	133.33	1
SARS-CoV2 orf3a	Q96K37	SLC35E1	0.00925399	0.69	0.33	1|0|0	0|0|0|0|0|0|0|0|0|0|0	3.33	0
SARS-CoV2 orf3a	Q96MN5	TCEANC2	0.206679	0.69	0.67	1|1|0	2|1|2|2|1|1|0|1|3|1|1	0.49	0
SARS-CoV2 orf3a	Q96NC0	ZMAT2	0.225131	0.45	1.33	2|2|0	0|1|2|0|3|1|1|2|1|0|1	1.22	0.09
SARS-CoV2 orf3a	Q96P11	NSUN5	0.051952	0.69	0.33	0|1|0	1|0|1|0|0|0|0|0|0|0|0	1.83	0
SARS-CoV2 orf3a	Q96P70	IPO9	0.335604	0.69	1	1|1|1	0|0|0|0|0|0|0|0|0|0|0	10	0
SARS-CoV2 orf3a	Q96PK6	RBM14	0.194465	0.12	5.33	5|0|11	0|6|5|3|0|0|0|0|0|1|0	3.91	0.54
SARS-CoV2 orf3a	Q96RQ3	MCCC1	0.321159	0.69	11.67	12|14|9	34|23|11|8|3|14|15|1|28|20|22	0.72	0
SARS-CoV2 orf3a	Q96S66	CLCC1	0.920621	0	20.33	20|23|18	0|0|0|0|0|0|0|0|0|0|0	203.33	1
SARS-CoV2 orf3a	Q96SK2	TMEM209	0.240859	0.69	0.67	1|0|1	0|0|0|0|0|0|0|0|0|0|0	6.67	0
SARS-CoV2 orf3a	Q96T17	MAP7D2	0.341383	0.69	1	1|1|1	2|1|0|1|0|1|0|1|2|1|0	1.22	0
SARS-CoV2 orf3a	Q96T37	RBM15	0.455033	0.1	2	2|1|3	0|0|1|1|0|0|0|0|0|0|0	11	0.62
SARS-CoV2 orf3a	Q99439	CNN2	0.32243	0.54	1.33	1|1|2	4|0|2|2|2|2|0|1|1|1|1	0.92	0.01
SARS-CoV2 orf3a	Q99459	CDC5L	0.0498593	0.19	1.67	0|0|5	0|1|1|0|0|0|0|0|1|0|0	6.11	0.33
SARS-CoV2 orf3a	Q99460	PSMD1	0.27066	0.69	0.67	1|1|0	0|0|0|0|0|0|0|0|0|0|0	6.67	0
SARS-CoV2 orf3a	Q99496	RNF2	0.411113	0.69	0.33	0|0|1	0|0|0|0|0|0|0|0|0|0|0	3.33	0
SARS-CoV2 orf3a	Q99497	PARK7	0.327571	0.69	22	25|22|19	35|20|25|24|17|18|21|17|29|15|18	1.01	0
SARS-CoV2 orf3a	Q99567	NUP88	0.0479967	0.69	0.33	0|1|0	0|0|0|0|0|0|0|0|0|0|0	3.33	0
SARS-CoV2 orf3a	Q99623	PHB2	0.298865	0.69	4.33	5|6|2	7|8|6|9|5|3|4|8|4|6|6	0.72	0
SARS-CoV2 orf3a	Q99661	KIF2C	0.0197745	0.69	0.33	0|1|0	1|0|0|2|0|0|0|0|0|0|0	1.22	0
SARS-CoV2 orf3a	Q99714	HSD17B10	0.211771	0.69	0.67	1|0|1	4|1|2|1|1|0|0|0|1|2|0	0.61	0
SARS-CoV2 orf3a	Q99729	HNRNPAB	0.253783	0.36	1.33	1|0|3	0|2|2|2|0|0|0|0|1|0|0	2.1	0.24
SARS-CoV2 orf3a	Q99757	TXN2	0.077984	0.69	0.33	0|1|0	0|0|0|0|0|0|0|0|0|0|0	3.33	0
SARS-CoV2 orf3a	Q99832	CCT7	0.428628	0	10	15|9|6	0|1|1|1|0|0|0|0|1|0|0	27.5	1
SARS-CoV2 orf3a	Q99942	RNF5	0.0224435	0.69	0.33	0|1|0	0|0|0|0|0|0|0|0|0|0|0	3.33	0
SARS-CoV2 orf3a	Q99986	VRK1	0.0173569	0.37	0.67	2|0|0	0|1|0|4|0|0|0|0|0|0|0	1.47	0.22
SARS-CoV2 orf3a	Q9BQ39	DDX50	0.0226948	0.69	0.33	0|0|1	0|0|0|0|0|0|0|0|0|0|0	3.33	0
SARS-CoV2 orf3a	Q9BQ61	TRIR	0.0185203	0.4	0.67	0|2|0	0|0|2|1|0|0|1|0|1|1|0	1.22	0.17
SARS-CoV2 orf3a	Q9BQ69	MACROD1	0.0131352	0.46	0.67	2|0|0	1|2|0|2|1|1|0|0|1|1|1	0.73	0.08
SARS-CoV2 orf3a	Q9BQ75	CMSS1	0.100823	0.69	0.33	1|0|0	0|0|0|0|0|0|0|0|0|0|0	3.33	0
SARS-CoV2 orf3a	Q9BQB6	VKORC1	0.0178466	0.69	0.33	1|0|0	0|0|0|0|0|0|0|0|0|0|0	3.33	0
SARS-CoV2 orf3a	Q9BQG0	MYBBP1A	0.201525	0.69	0.67	1|0|1	0|0|0|0|1|0|0|0|0|0|0	6.67	0
SARS-CoV2 orf3a	Q9BRJ7	NUDT16L1	0.280863	0.47	3.67	4|6|1	1|3|4|2|4|2|2|2|2|2|4	1.44	0.07
SARS-CoV2 orf3a	Q9BRP1	PDCD2L	0.318131	0.69	1.67	2|2|1	2|2|2|2|3|2|2|2|1|1|3	0.83	0
SARS-CoV2 orf3a	Q9BRP8	PYM1	0.210167	0.47	1	2|0|1	0|1|1|6|1|1|0|0|0|1|1	0.92	0.07
SARS-CoV2 orf3a	Q9BRS2	RIOK1	0.0111224	0.69	0.33	0|1|0	0|1|1|2|1|0|0|2|0|0|1	0.46	0
SARS-CoV2 orf3a	Q9BRT6	LLPH	0.0659657	0.69	0.33	0|0|1	0|0|0|0|0|0|0|0|0|1|0	3.33	0
SARS-CoV2 orf3a	Q9BRX2	PELO	0.325433	0.65	5.67	7|6|4	7|4|8|11|5|5|3|5|6|5|5	0.97	0
SARS-CoV2 orf3a	Q9BSD7	NTPCR	0.328195	0.66	7.67	7|6|10	8|6|10|8|7|7|5|8|9|6|5	1.07	0
SARS-CoV2 orf3a	Q9BSH5	HDHD3	0.267791	0.69	0.67	1|1|0	1|0|0|1|1|0|0|0|1|0|0	1.83	0
SARS-CoV2 orf3a	Q9BT17	MTG1	0.0241454	0.41	0.67	2|0|0	1|0|1|1|2|0|0|0|1|1|0	1.05	0.15
SARS-CoV2 orf3a	Q9BTE3	MCMBP	0.0166194	0.69	0.33	0|1|0	1|0|1|0|0|0|0|0|2|0|1	0.73	0
SARS-CoV2 orf3a	Q9BTE7	DCUN1D5	0.305071	0.15	3.33	4|5|1	2|2|2|2|2|1|1|0|2|0|1	2.44	0.41
SARS-CoV2 orf3a	Q9BU76	C1orf35	0.324811	0.67	8.33	9|10|6	10|9|11|10|8|8|8|8|11|6|8	0.95	0
SARS-CoV2 orf3a	Q9BUF5	TUBB6	0.300063	0.23	1.33	1|2|1	0|0|0|0|0|0|0|0|0|0|0	13.33	0.32
SARS-CoV2 orf3a	Q9BUJ2	HNRNPUL1	0.0264788	0.23	0.67	0|0|2	0|0|0|0|0|0|0|0|0|0|0	6.67	0.32
SARS-CoV2 orf3a	Q9BVP2	GNL3	0.333841	0.05	2	1|2|3	0|1|0|0|0|0|0|0|0|0|0	20	0.65
SARS-CoV2 orf3a	Q9BW19	KIFC1	0.276637	0.1	2.67	4|4|0	1|0|1|0|0|0|0|0|1|2|1	4.89	0.62
SARS-CoV2 orf3a	Q9BWE0	REPIN1	0.0132781	0.69	0.33	1|0|0	1|1|1|1|1|0|1|0|3|2|1	0.31	0
SARS-CoV2 orf3a	Q9BWL3	C1orf43	0.247024	0.69	0.33	1|0|0	0|0|0|0|0|0|0|0|0|0|0	3.33	0
SARS-CoV2 orf3a	Q9BWS9	CHID1	0.208317	0.69	0.67	1|1|0	2|2|1|4|0|0|0|0|1|2|1	0.56	0
SARS-CoV2 orf3a	Q9BXS6	NUSAP1	0.254034	0.69	0.67	0|1|1	0|0|0|0|0|0|0|0|0|0|0	6.67	0
SARS-CoV2 orf3a	Q9BY42	RTF2	0.30446	0.6	2	2|3|1	2|3|4|3|3|1|2|1|3|3|2	0.81	0
SARS-CoV2 orf3a	Q9BY44	EIF2A	0.00902335	0.69	0.33	1|0|0	0|0|0|6|1|1|0|0|0|1|0	0.41	0
SARS-CoV2 orf3a	Q9BY77	POLDIP3	0.347642	0.37	2.33	2|2|3	2|2|1|3|1|0|0|0|1|1|1	2.14	0.22
SARS-CoV2 orf3a	Q9BYB4	GNB1L	0.287541	0.63	7	8|11|2	8|7|5|11|10|10|4|5|7|1|3	1.08	0
SARS-CoV2 orf3a	Q9BYC8	MRPL32	0.338065	0.38	1.67	2|1|2	1|1|0|2|0|1|2|0|1|0|1	2.04	0.2
SARS-CoV2 orf3a	Q9BYG3	NIFK	0.393555	0.05	2.33	2|1|4	0|0|0|0|0|0|0|0|0|0|0	23.33	0.65
SARS-CoV2 orf3a	Q9BZE4	GTPBP4	0.361431	0.13	6.67	7|4|9	1|4|5|3|5|2|1|3|3|0|0	2.72	0.48
SARS-CoV2 orf3a	Q9BZI7	UPF3B	0.211558	0.69	0.67	1|1|0	0|2|0|2|4|0|0|1|1|1|1	0.61	0
SARS-CoV2 orf3a	Q9BZL1	UBL5	0.345596	0.69	1	1|1|1	0|0|0|1|0|0|0|0|0|1|0	5.5	0
SARS-CoV2 orf3a	Q9BZX2	UCK2	0.0161416	0.69	0.33	0|1|0	0|0|0|0|0|0|0|0|0|0|0	3.33	0
SARS-CoV2 orf3a	Q9GZL7	WDR12	0.225513	0.23	0.67	0|0|2	0|0|0|0|0|0|0|0|0|0|0	6.67	0.32
SARS-CoV2 orf3a	Q9GZN7	ROGDI	0.0239269	0.69	0.33	0|1|0	1|0|0|0|0|0|0|0|0|0|0	3.33	0
SARS-CoV2 orf3a	Q9GZP4	PITHD1	0.215103	0.41	2	4|2|0	3|2|2|1|1|1|2|1|2|0|1	1.38	0.15
SARS-CoV2 orf3a	Q9GZR7	DDX24	0.0260921	0.69	0.33	0|0|1	0|0|0|0|0|0|0|0|0|0|0	3.33	0
SARS-CoV2 orf3a	Q9H0A0	NAT10	0.0250182	0.31	1.67	0|1|4	0|1|1|0|0|1|1|0|1|0|0	3.67	0.32
SARS-CoV2 orf3a	Q9H0C8	ILKAP	0.208441	0.42	1	1|2|0	2|2|1|0|0|0|0|0|1|1|0	1.57	0.14
SARS-CoV2 orf3a	Q9H0D6	XRN2	0.197243	0.31	1.33	0|1|3	0|1|0|0|0|0|0|1|0|0|1	4.89	0.32
SARS-CoV2 orf3a	Q9H0S4	DDX47	0.345775	0.42	4.33	4|5|4	2|3|2|2|4|1|0|3|2|1|3	2.07	0.13
SARS-CoV2 orf3a	Q9H1B7	IRF2BPL	0.278568	0.69	0.67	1|1|0	0|0|0|0|0|0|0|0|0|0|0	6.67	0
SARS-CoV2 orf3a	Q9H1K1	ISCU	0.221891	0.69	0.67	0|1|1	1|0|2|0|0|0|0|0|1|0|0	1.83	0
SARS-CoV2 orf3a	Q9H270	VPS11	0.967856	0	4.33	7|4|2	0|0|0|0|0|0|0|0|0|0|0	43.33	0.99
SARS-CoV2 orf3a	Q9H2K0	MTIF3	0.0295628	0.37	1	0|3|0	1|0|0|0|2|1|0|0|2|1|1	1.38	0.22
SARS-CoV2 orf3a	Q9H2U1	DHX36	0.355584	0.36	1.67	2|2|1	0|0|3|1|0|0|0|0|2|0|3	2.04	0.23
SARS-CoV2 orf3a	Q9H307	PNN	0.302518	0.14	3.33	3|0|7	0|2|4|3|0|2|1|0|0|0|1	2.82	0.42
SARS-CoV2 orf3a	Q9H3J6	C12orf65	0.33556	0.44	1.33	1|2|1	1|1|1|1|0|1|0|1|1|0|2	1.63	0.1
SARS-CoV2 orf3a	Q9H3K2	GHITM	0.288508	0.23	1	1|0|2	0|0|0|0|0|0|0|0|0|0|0	10	0.32
SARS-CoV2 orf3a	Q9H3K6	BOLA2	0.325922	0.65	4.33	4|5|4	5|5|7|6|5|4|4|5|5|3|4	0.9	0
SARS-CoV2 orf3a	Q9H583	HEATR1	0.0210463	0.23	0.67	0|0|2	0|0|0|0|0|0|0|0|0|0|0	6.67	0.32
SARS-CoV2 orf3a	Q9H649	NSUN3	0.0571562	0.69	0.33	1|0|0	0|0|1|0|0|0|0|0|0|0|0	3.33	0
SARS-CoV2 orf3a	Q9H6F5	CCDC86	0.149818	0.19	1	0|0|3	0|0|0|0|0|0|0|0|0|0|0	10	0.33
SARS-CoV2 orf3a	Q9H773	DCTPP1	0.204052	0.69	0.67	1|1|0	0|0|0|0|1|0|0|0|1|0|0	3.67	0
SARS-CoV2 orf3a	Q9H7B2	RPF2	0.0953569	0.23	0.67	0|0|2	0|1|0|0|0|0|0|0|0|0|0	6.67	0.32
SARS-CoV2 orf3a	Q9H7C9	AAMDC	0.187371	0.69	1	1|2|0	3|2|2|1|2|3|3|1|3|3|2	0.44	0
SARS-CoV2 orf3a	Q9H857	NT5DC2	0.193767	0.69	1	2|0|1	6|0|7|2|4|1|0|2|0|2|3	0.41	0
SARS-CoV2 orf3a	Q9H875	PRKRIP1	0.336407	0.23	1	2|1|0	0|0|0|0|0|0|0|0|0|0|0	10	0.32
SARS-CoV2 orf3a	Q9H8H0	NOL11	0.477694	0.23	0.67	0|0|2	0|0|0|0|0|0|0|0|0|0|0	6.67	0.32
SARS-CoV2 orf3a	Q9H910	JPT2	0.313434	0.49	1.67	3|1|1	4|1|2|2|2|0|0|0|2|2|1	1.15	0.05
SARS-CoV2 orf3a	Q9H936	SLC25A22	0.302769	0.23	1.33	1|2|1	0|0|0|0|0|0|0|0|0|0|0	13.33	0.32
SARS-CoV2 orf3a	Q9H9A6	LRRC40	0.00902689	0.69	0.33	0|1|0	3|1|3|1|1|0|0|1|3|2|1	0.23	0
SARS-CoV2 orf3a	Q9HA64	FN3KRP	0.30489	0.69	2.33	3|3|1	5|4|5|4|5|3|3|3|4|2|3	0.63	0
SARS-CoV2 orf3a	Q9HB71	CACYBP	0.261555	0.62	5.67	9|7|1	4|8|4|13|5|4|4|4|5|4|5	1.04	0
SARS-CoV2 orf3a	Q9HBI0	PARVG	0.213937	0.69	0.67	1|1|0	0|0|1|1|1|1|1|1|1|0|1	0.92	0
SARS-CoV2 orf3a	Q9HC07	TMEM165	0.012682	0.69	0.33	0|1|0	0|0|0|0|0|0|0|0|0|0|0	3.33	0
SARS-CoV2 orf3a	Q9HC38	GLOD4	0.323992	0.44	3.67	3|6|2	2|4|2|1|1|2|2|2|4|3|3	1.55	0.11
SARS-CoV2 orf3a	Q9HCC0	MCCC2	0.305583	0.69	7	8|9|4	32|21|9|4|3|14|11|4|24|18|17	0.49	0
SARS-CoV2 orf3a	Q9HCD5	NCOA5	0.685511	0.19	1	0|0|3	0|0|0|0|0|0|0|0|0|0|0	10	0.33
SARS-CoV2 orf3a	Q9HCG8	CWC22	0.316491	0.59	1.33	2|1|1	3|3|3|3|0|2|2|0|3|0|2	0.7	0
SARS-CoV2 orf3a	Q9HCJ3	RAVER2	0.0924671	0.31	1	3|0|0	1|1|0|0|0|0|0|0|1|0|0	3.67	0.32
SARS-CoV2 orf3a	Q9HCU5	PREB	0.0296869	0.23	0.67	0|2|0	0|0|0|0|0|0|0|0|0|0|0	6.67	0.32
SARS-CoV2 orf3a	Q9HD42	CHMP1A	0.31884	0.69	1.33	2|1|1	2|1|3|2|2|2|1|1|2|3|3	0.67	0
SARS-CoV2 orf3a	Q9HD45	TM9SF3	0.0216894	0.69	0.33	1|0|0	0|0|0|0|0|0|0|0|0|0|0	3.33	0
SARS-CoV2 orf3a	Q9NP64	ZCCHC17	0.325255	0.69	7.33	8|7|7	9|15|10|13|9|9|11|12|17|4|7	0.7	0
SARS-CoV2 orf3a	Q9NPA8	ENY2	0.01149	0.69	0.33	0|0|1	1|0|1|1|0|1|0|0|2|0|1	0.52	0
SARS-CoV2 orf3a	Q9NPE3	NOP10	0.0924918	0.69	0.33	0|0|1	0|0|0|0|0|0|0|0|0|0|0	3.33	0
SARS-CoV2 orf3a	Q9NQ29	LUC7L	0.329017	0.63	5	5|6|4	5|4|5|4|6|5|4|5|4|5|3	1.1	0
SARS-CoV2 orf3a	Q9NQ55	PPAN	0.0197531	0.69	0.33	0|0|1	0|0|0|0|0|0|0|0|0|0|0	3.33	0
SARS-CoV2 orf3a	Q9NRW3	APOBEC3C	0.215579	0.69	0.67	1|1|0	2|1|2|3|1|1|1|1|2|0|0	0.52	0
SARS-CoV2 orf3a	Q9NRX1	PNO1	0.00771583	0.69	0.33	1|0|0	1|1|1|3|1|0|0|0|1|2|1	0.33	0
SARS-CoV2 orf3a	Q9NS86	LANCL2	0.350645	0.5	3.67	3|4|4	1|2|3|3|3|3|2|3|2|0|2	1.68	0.04
SARS-CoV2 orf3a	Q9NSD9	FARSB	0.00758246	0.69	0.33	1|0|0	4|1|0|0|1|0|0|0|2|5|2	0.24	0
SARS-CoV2 orf3a	Q9NSI2	FAM207A	0.0360821	0.69	0.33	0|1|0	0|0|0|0|0|0|0|0|0|0|0	3.33	0
SARS-CoV2 orf3a	Q9NSV4	DIAPH3	0.324188	0.14	6.33	9|8|2	5|3|4|1|3|3|2|1|3|3|4	2.18	0.42
SARS-CoV2 orf3a	Q9NTJ3	SMC4	0.333846	0.69	1	1|1|1	1|0|1|0|1|0|1|0|0|0|1	2.2	0
SARS-CoV2 orf3a	Q9NUI1	DECR2	0.204836	0.4	1	1|2|0	2|0|0|2|0|0|0|0|1|1|0	1.83	0.17
SARS-CoV2 orf3a	Q9NV06	DCAF13	0.0739955	0.69	0.33	0|0|1	0|0|0|0|0|0|0|0|0|0|0	3.33	0
SARS-CoV2 orf3a	Q9NV31	IMP3	0.294343	0.69	0.33	0|0|1	0|0|0|0|0|0|0|0|0|0|0	3.33	0
SARS-CoV2 orf3a	Q9NVI1	FANCI	0.00338157	0.69	0.33	1|0|0	0|0|0|0|0|0|0|0|0|0|0	3.33	0
SARS-CoV2 orf3a	Q9NVI7	ATAD3A	0.330838	0	2.67	3|2|3	0|0|0|0|0|0|0|0|0|0|0	26.67	0.98
SARS-CoV2 orf3a	Q9NVN8	GNL3L	0.312727	0.31	2.67	5|2|1	0|1|1|4|4|0|1|0|0|0|1	2.44	0.32
SARS-CoV2 orf3a	Q9NVP1	DDX18	0.305238	0.13	3.33	2|1|7	0|3|2|2|1|0|0|0|0|0|0	4.58	0.46
SARS-CoV2 orf3a	Q9NW64	RBM22	0.365987	0.34	1.33	2|1|1	0|0|1|1|0|0|0|0|1|0|0	4.89	0.26
SARS-CoV2 orf3a	Q9NWB6	ARGLU1	0.323986	0.69	3.67	4|4|3	7|3|3|4|3|5|5|3|6|2|5	0.88	0
SARS-CoV2 orf3a	Q9NWT1	PAK1IP1	0.306305	0.37	2	4|1|1	0|2|3|2|2|1|0|1|0|1|0	1.83	0.23
SARS-CoV2 orf3a	Q9NWW5	CLN6	0.334836	0.69	1	1|1|1	0|0|0|0|0|0|0|0|0|0|0	10	0
SARS-CoV2 orf3a	Q9NX20	MRPL16	0.0723661	0.69	0.33	0|1|0	0|0|0|0|0|0|0|0|0|0|0	3.33	0
SARS-CoV2 orf3a	Q9NX24	NHP2	0.355435	0.43	1.67	2|1|2	0|1|2|2|1|3|0|1|0|1|0	1.67	0.12
SARS-CoV2 orf3a	Q9NX58	LYAR	0.281931	0.37	5.33	2|4|10	4|6|2|3|4|2|1|4|5|2|5	1.54	0.23
SARS-CoV2 orf3a	Q9NX63	CHCHD3	0.318454	0.23	1.33	2|1|1	0|0|0|0|0|0|0|0|0|0|0	13.33	0.32
SARS-CoV2 orf3a	Q9NXE8	CWC25	0.338832	0.55	4.67	6|5|3	5|3|7|3|3|3|3|2|2|2|2	1.47	0.01
SARS-CoV2 orf3a	Q9NY12	GAR1	0.22018	0.69	0.67	1|1|0	0|0|0|1|0|0|0|0|0|0|0	6.67	0
SARS-CoV2 orf3a	Q9NY93	DDX56	0.346741	0.39	2	2|2|2	1|2|1|1|1|1|1|1|1|0|1	2	0.18
SARS-CoV2 orf3a	Q9NYF8	BCLAF1	0.303579	0.34	4	4|1|7	0|2|3|8|2|2|1|0|2|0|2	2	0.26
SARS-CoV2 orf3a	Q9NYP9	MIS18A	0.305226	0.69	1.33	1|1|2	3|4|3|1|2|2|2|0|3|1|2	0.64	0
SARS-CoV2 orf3a	Q9NZ01	TECR	0.344032	0	4.67	4|6|4	0|0|0|0|0|0|0|0|0|0|0	46.67	1
SARS-CoV2 orf3a	Q9NZB2	FAM120A	0.137772	0.69	0.33	0|0|1	0|0|0|0|0|0|0|0|0|0|0	3.33	0
SARS-CoV2 orf3a	Q9NZI8	IGF2BP1	0.0622593	0.15	5	2|0|13	0|5|4|1|0|0|0|0|2|0|0	4.58	0.4
SARS-CoV2 orf3a	Q9NZW5	MPP6	0.0152072	0.69	0.33	0|1|0	1|0|3|0|0|0|0|1|1|2|2	0.37	0
SARS-CoV2 orf3a	Q9P003	CNIH4	0.353595	0.69	1	1|1|1	0|0|0|0|0|0|0|0|0|0|0	10	0
SARS-CoV2 orf3a	Q9P016	THYN1	0.331344	0.65	5.67	6|6|5	7|4|8|4|5|6|6|7|7|4|4	1.01	0
SARS-CoV2 orf3a	Q9P021	CRIPT	0.325831	0.44	3	3|2|4	2|0|4|3|1|0|3|2|2|1|1	1.74	0.1
SARS-CoV2 orf3a	Q9P031	CCDC59	0.217135	0.38	1.33	3|1|0	0|0|1|2|2|1|0|1|1|0|1	1.63	0.2
SARS-CoV2 orf3a	Q9P035	HACD3	0.320021	0.08	1.67	2|1|2	0|0|0|0|0|0|0|0|0|0|0	16.67	0.64
SARS-CoV2 orf3a	Q9P0J0	NDUFA13	0.227108	0.69	0.67	0|1|1	0|0|0|0|0|0|0|0|0|0|0	6.67	0
SARS-CoV2 orf3a	Q9P0L0	VAPA	0.421768	0.19	1.33	3|0|1	0|0|0|0|0|0|0|0|0|0|0	13.33	0.33
SARS-CoV2 orf3a	Q9P0M6	MACROH2A2	0.41211	0.31	1.67	1|0|4	0|2|2|0|0|0|0|0|0|0|0	4.58	0.31
SARS-CoV2 orf3a	Q9P0U3	SENP1	0.0194712	0.69	0.33	1|0|0	0|0|0|0|0|0|0|0|0|0|0	3.33	0
SARS-CoV2 orf3a	Q9P258	RCC2	0.324782	0.68	19	25|19|13	20|20|19|29|20|15|14|19|17|9|14	1.07	0
SARS-CoV2 orf3a	Q9P2Q2	FRMD4A	0.0148995	0.69	0.33	1|0|0	0|0|1|0|0|0|0|0|0|0|1	1.83	0
SARS-CoV2 orf3a	Q9UBI6	GNG12	0.1003	0.69	0.33	0|0|1	0|0|0|0|0|0|0|0|0|0|0	3.33	0
SARS-CoV2 orf3a	Q9UBM7	DHCR7	0.332565	0.05	2	2|3|1	0|0|0|0|0|0|0|0|0|0|0	20	0.65
SARS-CoV2 orf3a	Q9UBU8	MORF4L1	0.0469552	0.33	0.67	2|0|0	0|0|0|0|0|0|0|0|0|0|2	3.67	0.29
SARS-CoV2 orf3a	Q9UBV8	PEF1	0.187764	0.51	1	1|2|0	1|0|2|2|1|1|1|3|0|1|1	0.85	0.04
SARS-CoV2 orf3a	Q9UBX3	SLC25A10	0.0152386	0.69	0.33	0|1|0	0|0|0|0|0|0|0|0|0|0|0	3.33	0
SARS-CoV2 orf3a	Q9UFW8	CGGBP1	0.319837	0.61	3	4|2|3	6|6|4|2|4|5|1|1|3|3|0	0.94	0
SARS-CoV2 orf3a	Q9UG63	ABCF2	0.206375	0.69	0.67	0|1|1	1|1|0|6|0|0|0|0|1|1|0	0.73	0
SARS-CoV2 orf3a	Q9UH62	ARMCX3	0.685511	0.69	0.33	0|1|0	0|0|0|0|0|0|0|0|0|0|0	3.33	0
SARS-CoV2 orf3a	Q9UH99	SUN2	0.88002	0	11	14|13|6	0|0|0|0|0|0|0|0|0|0|0	110	1
SARS-CoV2 orf3a	Q9UHX1	PUF60	0.280105	0.69	3.33	4|5|1	7|8|9|9|8|4|3|3|6|5|4	0.56	0
SARS-CoV2 orf3a	Q9UI43	MRM2	0.329632	0.62	5	4|7|4	5|2|11|5|3|2|1|4|6|8|3	1.1	0
SARS-CoV2 orf3a	Q9UIG0	BAZ1B	0.508526	0.18	1.67	0|0|5	0|0|0|0|0|0|0|0|0|0|0	16.67	0.33
SARS-CoV2 orf3a	Q9UII2	ATP5IF1	0.305723	0.49	4.67	8|3|3	1|4|4|4|5|5|1|3|4|3|4	1.35	0.05
SARS-CoV2 orf3a	Q9UJS0	SLC25A13	0.21194	0.04	2	3|3|0	0|0|0|0|0|0|0|0|0|0|0	20	0.66
SARS-CoV2 orf3a	Q9UJV9	DDX41	0.288467	0.59	3.33	4|5|1	3|5|2|3|3|4|3|3|5|2|3	1.02	0
SARS-CoV2 orf3a	Q9UKD2	MRTO4	0.0455576	0.31	1	0|0|3	0|0|0|2|0|0|0|0|0|0|0	5.5	0.32
SARS-CoV2 orf3a	Q9UKM9	RALY	0.369358	0.15	1.67	2|1|2	0|2|2|0|0|0|0|0|1|0|0	3.67	0.39
SARS-CoV2 orf3a	Q9UKT4	FBXO5	0.2338	0.69	0.67	1|1|0	0|0|0|0|0|1|1|0|1|0|0	2.44	0
SARS-CoV2 orf3a	Q9UKV3	ACIN1	0.352062	0.18	2.67	1|0|7	0|1|1|0|0|0|0|0|0|0|0	14.67	0.33
SARS-CoV2 orf3a	Q9ULC4	MCTS1	0.00730311	0.69	0.33	1|0|0	1|1|0|2|0|0|0|0|0|0|1	0.73	0
SARS-CoV2 orf3a	Q9ULW0	TPX2	0.0431567	0.69	0.33	1|0|0	1|0|0|0|0|0|0|0|0|0|0	3.33	0
SARS-CoV2 orf3a	Q9ULX3	NOB1	0.0645128	0.69	0.33	1|0|0	0|0|0|1|0|0|0|0|0|0|0	3.33	0
SARS-CoV2 orf3a	Q9UM13	ANAPC10	0.039124	0.34	0.67	0|2|0	0|0|1|0|0|0|0|1|0|1|0	2.44	0.26
SARS-CoV2 orf3a	Q9UMS4	PRPF19	0.209411	0.33	2.33	2|0|5	1|2|1|3|1|0|0|0|4|0|2	1.83	0.28
SARS-CoV2 orf3a	Q9UMY1	NOL7	0.299614	0.69	0.67	0|1|1	0|1|1|0|1|0|0|0|0|0|0	2.44	0
SARS-CoV2 orf3a	Q9UNL2	SSR3	0.333588	0.23	1.33	1|1|2	0|0|0|0|0|0|0|0|0|0|0	13.33	0.32
SARS-CoV2 orf3a	Q9UNQ2	DIMT1	0.237629	0.14	1.67	2|3|0	0|0|1|2|1|0|1|0|0|0|1	3.06	0.43
SARS-CoV2 orf3a	Q9UNX4	WDR3	0.228778	0.69	0.33	0|0|1	0|0|0|0|0|0|0|0|0|0|0	3.33	0
SARS-CoV2 orf3a	Q9UNZ5	C19orf53	0.303144	0.48	2.33	4|2|1	0|2|2|3|2|1|2|3|2|1|2	1.28	0.06
SARS-CoV2 orf3a	Q9UQ35	SRRM2	0.32185	0.64	4	6|3|3	6|5|6|6|4|5|5|3|6|4|3	0.83	0
SARS-CoV2 orf3a	Q9UQ80	PA2G4	0.182119	0.44	1	1|0|2	1|0|0|10|0|0|0|0|0|1|0	0.92	0.11
SARS-CoV2 orf3a	Q9UQE7	SMC3	0.258419	0.69	0.33	0|0|1	0|0|0|0|0|0|0|0|0|0|0	3.33	0
SARS-CoV2 orf3a	Q9Y221	NIP7	0.036393	0.69	0.33	0|0|1	0|0|0|0|0|0|0|0|0|0|0	3.33	0
SARS-CoV2 orf3a	Q9Y224	RTRAF	0.352012	0.12	2.33	2|2|3	1|1|1|0|0|0|0|0|2|1|1	3.67	0.53
SARS-CoV2 orf3a	Q9Y230	RUVBL2	0.189153	0.18	2	1|0|5	0|0|1|0|0|0|0|0|0|0|0	20	0.33
SARS-CoV2 orf3a	Q9Y237	PIN4	0.304674	0.63	3	5|2|2	6|3|6|6|4|2|3|2|5|5|2	0.75	0
SARS-CoV2 orf3a	Q9Y241	HIGD1A	0.36727	0.11	1.67	1|2|2	0|0|0|0|1|0|0|1|0|0|0	9.17	0.59
SARS-CoV2 orf3a	Q9Y262	EIF3L	0.63807	0.69	1	1|1|1	0|0|0|0|0|0|0|0|0|0|0	10	0
SARS-CoV2 orf3a	Q9Y265	RUVBL1	0.0418616	0.22	1.33	0|0|4	0|0|2|0|0|0|0|0|0|0|0	7.33	0.33
SARS-CoV2 orf3a	Q9Y277	VDAC3	0.00479125	0.69	0.33	1|0|0	0|0|0|0|0|0|0|0|0|0|0	3.33	0
SARS-CoV2 orf3a	Q9Y285	FARSA	0.323336	0.69	1	1|1|1	1|0|1|3|1|1|0|0|1|1|0	1.22	0
SARS-CoV2 orf3a	Q9Y287	ITM2B	0.879741	0.08	1.33	2|0|2	0|0|0|0|0|0|0|0|0|0|0	13.33	0.64
SARS-CoV2 orf3a	Q9Y295	DRG1	0.00882202	0.51	0.67	2|0|0	1|2|0|2|1|2|0|0|0|5|1	0.52	0.03
SARS-CoV2 orf3a	Q9Y2H6	FNDC3A	0.879474	0.69	0.67	1|1|0	0|0|0|0|0|0|0|0|0|0|0	6.67	0
SARS-CoV2 orf3a	Q9Y2R4	DDX52	0.332792	0.4	4	5|5|2	2|3|1|1|4|2|1|1|2|2|4	1.91	0.16
SARS-CoV2 orf3a	Q9Y2S6	TMA7	0.317933	0.62	5	7|5|3	9|5|5|3|4|5|4|4|5|2|5	1.08	0
SARS-CoV2 orf3a	Q9Y2V2	CARHSP1	0.344834	0.56	2.67	3|3|2	1|3|4|1|5|1|2|1|2|2|2	1.22	0.01
SARS-CoV2 orf3a	Q9Y2W1	THRAP3	0.328554	0.13	4.67	3|2|9	0|1|3|6|1|1|0|0|2|0|0	3.67	0.46
SARS-CoV2 orf3a	Q9Y2X3	NOP58	0.314665	0.23	6.33	5|4|10	3|4|3|7|3|2|1|2|3|2|1	2.25	0.32
SARS-CoV2 orf3a	Q9Y314	NOSIP	0.301953	0.63	4.67	5|7|2	6|3|6|10|3|4|3|4|6|4|4	0.97	0
SARS-CoV2 orf3a	Q9Y383	LUC7L2	0.33022	0.69	22.33	25|24|18	21|21|20|21|21|24|23|15|24|13|11	1.15	0
SARS-CoV2 orf3a	Q9Y388	RBMX2	0.336578	0.61	3	3|3|3	4|3|3|3|3|3|2|3|4|2|2	1.03	0
SARS-CoV2 orf3a	Q9Y3A5	SBDS	0.17659	0.58	1.33	3|1|0	3|3|1|9|1|3|0|0|1|3|2	0.56	0
SARS-CoV2 orf3a	Q9Y3B4	SF3B6	0.211509	0.69	0.67	1|0|1	1|1|1|0|1|1|0|1|1|1|1	0.81	0
SARS-CoV2 orf3a	Q9Y3B9	RRP15	0.246251	0.69	0.67	1|0|1	0|0|0|1|0|0|0|0|0|0|0	6.67	0
SARS-CoV2 orf3a	Q9Y3C1	NOP16	0.381998	0.02	2.67	2|2|4	0|0|0|0|2|0|0|0|2|1|0	5.87	0.7
SARS-CoV2 orf3a	Q9Y3C6	PPIL1	0.331119	0.48	1.33	2|1|1	0|1|1|2|1|1|1|1|1|1|1	1.33	0.06
SARS-CoV2 orf3a	Q9Y3E1	HDGFL3	0.0932031	0.69	0.33	0|1|0	0|0|0|0|0|0|0|0|0|0|0	3.33	0
SARS-CoV2 orf3a	Q9Y3E2	BOLA1	0.347319	0.55	1.33	2|1|1	4|2|2|1|2|1|0|1|1|2|1	0.86	0.01
SARS-CoV2 orf3a	Q9Y3I0	RTCB	0.300712	0.37	2.33	2|1|4	1|0|3|3|2|0|0|0|3|1|1	1.83	0.21
SARS-CoV2 orf3a	Q9Y3U8	RPL36	0.224386	0.69	0.67	1|0|1	0|0|1|1|0|0|0|0|0|0|0	3.67	0
SARS-CoV2 orf3a	Q9Y3Y2	CHTOP	0.242845	0.19	2	1|0|5	0|2|1|1|0|0|0|0|1|0|0	4.4	0.33
SARS-CoV2 orf3a	Q9Y421	FAM32A	0.32937	0.62	3.67	3|4|4	3|4|3|3|3|3|2|3|5|4|5	1.06	0
SARS-CoV2 orf3a	Q9Y4P3	TBL2	0.330981	0.05	3.33	2|1|7	0|0|0|0|0|0|0|0|0|0|0	33.33	0.65
SARS-CoV2 orf3a	Q9Y4X0	AMMECR1	0.199117	0.69	1	2|1|0	3|2|3|3|3|2|2|1|2|2|3	0.42	0
SARS-CoV2 orf3a	Q9Y508	RNF114	0.246931	0.69	0.67	1|1|0	0|1|0|2|1|0|0|0|0|0|0	1.83	0
SARS-CoV2 orf3a	Q9Y512	SAMM50	0.218541	0.69	0.67	1|1|0	0|0|0|0|0|0|0|0|0|0|0	6.67	0
SARS-CoV2 orf3a	Q9Y5A9	YTHDF2	0.199623	0.23	1	0|1|2	0|0|0|0|0|0|0|0|0|0|0	10	0.32
SARS-CoV2 orf3a	Q9Y5B9	SUPT16H	0.265379	0.31	6.33	4|0|15	0|11|4|13|0|0|0|0|1|0|0	2.4	0.31
SARS-CoV2 orf3a	Q9Y5J1	UTP18	0.0938835	0.69	0.33	0|0|1	0|1|0|0|0|0|0|0|0|0|0	3.33	0
SARS-CoV2 orf3a	Q9Y5M8	SRPRB	0.331143	0.69	1	1|1|1	0|0|0|0|0|0|0|0|0|0|0	10	0
SARS-CoV2 orf3a	Q9Y5S9	RBM8A	0.227849	0.4	1	2|0|1	0|0|1|2|1|1|0|0|1|0|0	1.83	0.17
SARS-CoV2 orf3a	Q9Y5V0	ZNF706	0.188477	0.57	1	1|2|0	2|2|1|2|2|2|2|2|1|1|2	0.58	0.01
SARS-CoV2 orf3a	Q9Y5Y2	NUBP2	0.21191	0.69	0.67	1|1|0	1|0|0|0|1|0|0|1|1|0|2	1.22	0
SARS-CoV2 orf3a	Q9Y606	PUS1	0.321732	0.57	2	2|3|1	3|2|4|2|4|1|0|2|1|1|3	0.96	0.01
SARS-CoV2 orf3a	Q9Y673	ALG5	0.860325	0	8	9|8|7	0|0|0|0|0|0|0|0|0|0|0	80	1
SARS-CoV2 orf3a	Q9Y676	MRPS18B	0.26939	0.69	0.67	0|1|1	0|1|0|0|0|0|0|0|0|0|0	6.67	0
SARS-CoV2 orf3a	Q9Y6D0	SELENOK	0.520639	0	2.67	3|3|2	0|0|0|0|0|0|0|0|0|0|0	26.67	0.98
SARS-CoV2 orf3a	Q9Y6K0	CEPT1	0.214067	0.23	1	2|1|0	0|0|0|0|0|0|0|0|0|0|0	10	0.32
SARS-CoV2 orf3a	Q9Y6M1	IGF2BP2	0.0935698	0.69	0.33	0|0|1	0|0|0|0|0|0|0|0|0|0|0	3.33	0
SARS-CoV2 orf3a	Q9Y6V7	DDX49	0.30992	0.14	2.67	3|4|1	0|1|1|0|3|2|1|0|0|1|1	2.93	0.44
SARS-CoV2 orf3b	A0A0U1RRE5	NBDY	0.208076	0.69	0.67	1|0|1	3|0|2|3|2|0|0|3|1|2|1	0.43	0
SARS-CoV2 orf3b	A1KXE4	FAM168B	0.0150412	0.69	0.33	0|1|0	1|0|0|0|0|1|0|0|1|2|1	0.61	0
SARS-CoV2 orf3b	A6NDG6	PGP	0.348341	0.6	5	4|7|4	2|3|6|4|5|4|4|5|6|3|3	1.22	0
SARS-CoV2 orf3b	A6NHQ2	FBLL1	0.0703461	0.69	0.33	1|0|0	0|0|0|0|0|0|0|0|1|0|0	3.33	0
SARS-CoV2 orf3b	E9PRG8	C11orf98	0.346054	0.44	1.33	1|1|2	1|1|0|1|2|1|1|0|0|0|2	1.63	0.1
SARS-CoV2 orf3b	O00139	KIF2A	0.236809	0.69	0.67	0|1|1	0|0|0|0|0|0|0|1|1|0|0	3.67	0
SARS-CoV2 orf3b	O00165	HAX1	0.234718	0.04	2	0|3|3	0|0|0|0|0|0|0|0|0|0|0	20	0.66
SARS-CoV2 orf3b	O00170	AIP	0.335599	0.69	3	3|3|3	6|4|6|5|2|1|3|4|5|4|4	0.75	0
SARS-CoV2 orf3b	O00178	GTPBP1	0.0285598	0.69	0.33	1|0|0	1|1|1|1|1|0|0|0|0|0|0	0.73	0
SARS-CoV2 orf3b	O00244	ATOX1	0.33219	0.61	4	4|5|3	4|3|4|8|3|4|4|5|3|1|0	1.13	0
SARS-CoV2 orf3b	O00422	SAP18	0.0944136	0.69	0.33	1|0|0	0|1|1|0|0|0|0|0|1|0|0	1.22	0
SARS-CoV2 orf3b	O00443	PIK3C2A	0.0489696	0.69	0.33	0|0|1	0|0|0|0|0|0|0|0|1|0|0	3.33	0
SARS-CoV2 orf3b	O00479	HMGN4	0.209713	0.52	1.67	0|2|3	1|2|1|2|2|2|3|1|0|2|3	0.96	0.03
SARS-CoV2 orf3b	O00483	NDUFA4	0.0186531	0.36	0.67	0|2|0	0|0|1|0|0|0|0|1|1|0|1	1.83	0.23
SARS-CoV2 orf3b	O00488	ZNF593	0.0303648	0.69	0.33	0|0|1	0|0|0|1|2|0|0|1|0|0|0	0.92	0
SARS-CoV2 orf3b	O00541	PES1	0.206297	0.69	0.67	1|1|0	1|2|1|6|5|4|0|0|2|1|2	0.31	0
SARS-CoV2 orf3b	O00567	NOP56	0.292668	0.15	2.33	4|2|1	0|3|1|1|0|0|0|1|2|0|0	3.21	0.41
SARS-CoV2 orf3b	O00571	DDX3X	0.324568	0.69	2.67	3|2|3	5|4|1|1|3|2|2|5|4|3|3	0.89	0
SARS-CoV2 orf3b	O00763	ACACB	0.229384	0.69	1	2|1|0	9|6|0|0|0|3|4|0|6|3|3	0.32	0
SARS-CoV2 orf3b	O14556	GAPDHS	0.014715	0.69	0.33	1|0|0	0|1|1|2|1|1|1|0|0|1|1	0.41	0
SARS-CoV2 orf3b	O14654	IRS4	0.00841913	0.23	0.67	0|0|2	0|0|0|1|0|0|0|0|0|0|0	6.67	0.32
SARS-CoV2 orf3b	O14757	CHEK1	0.360261	0.59	2.67	2|3|3	2|2|2|4|3|1|1|4|5|2|2	1.05	0
SARS-CoV2 orf3b	O14965	AURKA	0.204684	0.48	1	0|1|2	0|1|1|2|2|0|3|1|1|0|0	1	0.06
SARS-CoV2 orf3b	O14979	HNRNPDL	0.0989491	0.35	0.67	2|0|0	0|1|0|0|0|0|0|0|2|0|0	2.44	0.26
SARS-CoV2 orf3b	O15042	U2SURP	0.340956	0.69	20.67	18|19|25	25|31|14|16|16|24|23|14|25|17|21	1.01	0
SARS-CoV2 orf3b	O15145	ARPC3	0.22012	0.43	1	0|1|2	2|1|0|1|0|1|0|1|1|0|1	1.38	0.12
SARS-CoV2 orf3b	O15160	POLR1C	0.0648951	0.69	0.33	0|0|1	0|0|0|0|0|0|0|0|0|0|0	3.33	0
SARS-CoV2 orf3b	O15235	MRPS12	0.298285	0.69	2	2|3|1	6|2|6|6|4|3|1|6|3|1|2	0.55	0
SARS-CoV2 orf3b	O15347	HMGB3	0.313345	0.64	4	2|6|4	2|6|3|14|9|4|1|0|3|8|5	0.8	0
SARS-CoV2 orf3b	O43143	DHX15	0.225614	0.69	0.67	1|0|1	0|0|1|1|0|0|0|0|1|0|1	1.83	0
SARS-CoV2 orf3b	O43175	PHGDH	0.335469	0.01	6	5|6|7	1|2|5|2|0|1|1|1|2|1|0	4.12	0.84
SARS-CoV2 orf3b	O43290	SART1	0.238278	0.69	0.67	0|1|1	0|0|0|1|1|0|0|1|1|0|0	1.83	0
SARS-CoV2 orf3b	O43390	HNRNPR	0.174482	0.38	2	5|1|0	0|7|5|3|0|0|0|0|2|0|0	1.29	0.2
SARS-CoV2 orf3b	O43396	TXNL1	0.206602	0.55	1	0|1|2	3|1|3|3|0|0|0|1|3|2|1	0.65	0.01
SARS-CoV2 orf3b	O43482	OIP5	0.337411	0.69	1	1|1|1	3|1|1|1|1|2|2|0|2|1|1	0.73	0
SARS-CoV2 orf3b	O43665	RGS10	0.287933	0.69	0.67	0|1|1	1|0|0|0|0|0|1|0|0|0|1	2.44	0
SARS-CoV2 orf3b	O43670	ZNF207	0.342758	0.42	1.33	1|1|2	0|1|1|2|3|1|0|0|0|0|0	1.83	0.13
SARS-CoV2 orf3b	O43684	BUB3	0.337174	0.54	5.33	4|8|4	5|4|3|6|5|2|2|2|5|5|3	1.4	0.02
SARS-CoV2 orf3b	O43734	TRAF3IP2	0.297644	0.69	0.67	1|0|1	0|0|0|0|0|0|0|0|3|0|0	2.44	0
SARS-CoV2 orf3b	O43809	NUDT21	0.325767	0.69	1	1|1|1	1|2|2|4|2|2|1|1|0|2|2	0.58	0
SARS-CoV2 orf3b	O43813	LANCL1	0.354516	0.39	1	1|2|0	1|1|1|0|0|1|0|0|1|0|0	2.2	0.19
SARS-CoV2 orf3b	O43837	IDH3B	0.206636	0.69	0.67	0|1|1	2|3|4|3|2|1|1|1|2|4|3	0.28	0
SARS-CoV2 orf3b	O43852	CALU	0.339486	0.69	1	1|1|1	0|0|0|1|1|0|0|0|1|0|0	3.67	0
SARS-CoV2 orf3b	O60264	SMARCA5	0.0601042	0.69	0.33	1|0|0	0|1|1|0|0|0|0|0|0|0|0	1.83	0
SARS-CoV2 orf3b	O60506	SYNCRIP	0.0349546	0.45	0.67	2|0|0	0|5|4|1|0|0|0|0|1|0|0	0.67	0.09
SARS-CoV2 orf3b	O60547	GMDS	0.403917	0.42	1.33	1|2|1	0|0|2|0|0|0|0|1|2|1|1	2.1	0.14
SARS-CoV2 orf3b	O60573	EIF4E2	0.0244661	0.69	0.33	1|0|0	0|0|0|0|0|0|0|0|0|0|0	3.33	0
SARS-CoV2 orf3b	O60716	CTNND1	0.322846	0.36	2.33	1|4|2	0|3|3|0|1|0|0|1|1|3|1	1.97	0.24
SARS-CoV2 orf3b	O60832	DKC1	0.333286	0.69	1	1|1|1	1|2|1|1|1|1|0|0|2|0|1	1.1	0
SARS-CoV2 orf3b	O60841	EIF5B	0.315154	0.69	4	2|5|5	8|9|10|13|14|6|2|3|6|5|5	0.54	0
SARS-CoV2 orf3b	O60869	EDF1	0.314761	0.6	2	1|2|3	3|4|2|5|2|2|1|1|2|2|3	0.81	0
SARS-CoV2 orf3b	O60884	DNAJA2	0.00284296	0.69	0.33	0|0|1	0|0|0|0|0|0|0|0|0|0|0	3.33	0
SARS-CoV2 orf3b	O75340	PDCD6	0.326782	0.69	2	2|2|2	3|4|8|7|4|4|4|3|5|4|3	0.45	0
SARS-CoV2 orf3b	O75367	MACROH2A1	0.250385	0.35	1.67	4|1|0	0|4|3|2|0|0|0|0|0|0|0	2.04	0.25
SARS-CoV2 orf3b	O75380	NDUFS6	0.030636	0.69	0.33	0|1|0	1|0|1|0|0|0|0|1|2|0|0	0.73	0
SARS-CoV2 orf3b	O75400	PRPF40A	0.337186	0.63	3.33	4|3|3	3|3|3|5|3|5|2|2|4|3|5	0.96	0
SARS-CoV2 orf3b	O75475	PSIP1	0.219948	0.69	0.67	0|1|1	1|1|2|4|1|0|0|2|0|1|1	0.56	0
SARS-CoV2 orf3b	O75531	BANF1	0.220467	0.46	1	2|1|0	2|2|3|4|0|0|0|0|0|0|0	1	0.08
SARS-CoV2 orf3b	O75533	SF3B1	0.355262	0.31	2.67	2|3|3	1|1|1|1|0|1|1|1|2|0|3	2.44	0.3
SARS-CoV2 orf3b	O75600	GCAT	0.23872	0.69	0.67	1|0|1	0|0|0|0|0|0|0|0|0|0|1	6.67	0
SARS-CoV2 orf3b	O75694	NUP155	0.33496	0.55	3	3|2|4	5|1|2|1|2|2|1|1|4|5|2	1.27	0.01
SARS-CoV2 orf3b	O75937	DNAJC8	0.303359	0.69	2	1|3|2	3|2|1|9|5|3|1|1|2|4|3	0.65	0
SARS-CoV2 orf3b	O75940	SMNDC1	0.340509	0.59	4	3|4|5	3|4|3|4|5|5|1|2|3|2|3	1.26	0
SARS-CoV2 orf3b	O75955	FLOT1	0.552477	0.23	1	1|2|0	0|0|0|0|0|0|0|0|0|0|0	10	0.32
SARS-CoV2 orf3b	O76003	GLRX3	0.104644	0.23	0.67	0|0|2	1|0|0|0|0|0|0|0|0|0|0	6.67	0.32
SARS-CoV2 orf3b	O76021	RSL1D1	0.0163482	0.23	0.67	2|0|0	0|0|0|0|0|0|0|0|0|0|0	6.67	0.32
SARS-CoV2 orf3b	O76031	CLPX	0.38181	0.69	1	1|1|1	0|1|0|1|1|0|0|0|0|1|0	2.75	0
SARS-CoV2 orf3b	O94903	PLPBP	0.312085	0.64	3	2|2|5	7|6|4|4|3|3|4|4|4|5|6	0.66	0
SARS-CoV2 orf3b	O95232	LUC7L3	0.327654	0.69	14	10|15|17	18|19|18|21|25|18|17|18|21|8|14	0.78	0
SARS-CoV2 orf3b	O95336	PGLS	0.344551	0.69	1	1|1|1	1|0|0|0|1|1|0|1|2|2|7	0.73	0
SARS-CoV2 orf3b	O95372	LYPLA2	0.347345	0.37	1.67	2|1|2	2|2|3|2|0|0|0|0|0|0|0	2.04	0.22
SARS-CoV2 orf3b	O95801	TTC4	0.375187	0.69	0.67	1|0|1	0|0|0|0|0|0|0|0|0|0|0	6.67	0
SARS-CoV2 orf3b	O95831	AIFM1	0.321829	0.44	1.33	1|2|1	0|0|6|4|1|0|0|0|0|0|0	1.33	0.1
SARS-CoV2 orf3b	O95881	TXNDC12	0.317279	0.64	3.67	5|2|4	5|5|7|5|5|4|2|6|4|4|3	0.81	0
SARS-CoV2 orf3b	P00403	MT-CO2	0.0154535	0.69	0.33	1|0|0	0|0|0|0|0|0|0|0|0|0|0	3.33	0
SARS-CoV2 orf3b	P00492	HPRT1	0.32594	0.54	2.67	2|4|2	2|3|3|2|1|2|1|2|4|2|2	1.22	0.02
SARS-CoV2 orf3b	P00558	PGK1	0.250276	0.16	2.67	0|5|3	1|2|1|2|3|0|0|0|1|1|2	2.26	0.39
SARS-CoV2 orf3b	P02545	LMNA	0.0708339	0.69	0.33	1|0|0	0|0|1|1|0|0|0|0|1|0|0	1.22	0
SARS-CoV2 orf3b	P04075	ALDOA	0.0300322	0.46	0.67	0|0|2	1|1|1|1|2|0|0|1|2|0|1	0.73	0.08
SARS-CoV2 orf3b	P04080	CSTB	0.323421	0.63	5.67	3|6|8	5|7|6|4|5|5|5|6|8|3|5	1.06	0
SARS-CoV2 orf3b	P04264	KRT1	0.0494359	0.69	0.33	0|1|0	0|0|0|0|1|0|0|0|0|0|0	3.33	0
SARS-CoV2 orf3b	P04406	GAPDH	0.358832	0.56	7	7|6|8	7|6|3|4|2|3|3|4|7|2|4	1.71	0.01
SARS-CoV2 orf3b	P04843	RPN1	0.00199251	0.69	0.33	1|0|0	0|0|0|0|0|0|0|0|0|0|0	3.33	0
SARS-CoV2 orf3b	P05023	ATP1A1	0.310113	0	3.33	2|3|5	0|0|0|0|0|0|0|0|1|0|0	33.33	0.99
SARS-CoV2 orf3b	P05114	HMGN1	0.295688	0.53	4	1|5|6	1|4|4|6|6|0|1|2|3|2|4	1.33	0.02
SARS-CoV2 orf3b	P05141	SLC25A5	0.331386	0.15	7.33	5|8|9	3|4|4|5|3|2|4|3|5|0|0	2.44	0.39
SARS-CoV2 orf3b	P05165	PCCA	0.361472	0.69	25	22|25|28	24|29|17|10|11|21|24|7|29|21|21	1.29	0
SARS-CoV2 orf3b	P05166	PCCB	0.359881	0.68	17	16|18|17	18|20|6|5|6|19|18|4|27|16|13	1.23	0
SARS-CoV2 orf3b	P05204	HMGN2	0.322125	0.64	7	4|10|7	4|3|7|8|6|5|6|7|9|9|5	1.12	0
SARS-CoV2 orf3b	P05386	RPLP1	0.23937	0.31	1.67	2|3|0	1|2|1|1|0|0|0|0|4|0|0	2.04	0.31
SARS-CoV2 orf3b	P05387	RPLP2	0.233694	0.55	2.33	5|1|1	2|8|5|6|0|1|0|0|6|1|2	0.83	0.01
SARS-CoV2 orf3b	P05388	RPLP0	0.0157621	0.69	0.33	1|0|0	0|2|1|2|0|0|0|0|1|0|0	0.61	0
SARS-CoV2 orf3b	P06493	CDK1	0.208222	0.38	1	0|1|2	0|0|0|0|0|0|0|0|2|1|2	2.2	0.2
SARS-CoV2 orf3b	P06576	ATP5F1B	0.311381	0.69	2.67	3|3|2	4|4|8|5|4|2|2|2|2|2|3	0.77	0
SARS-CoV2 orf3b	P06730	EIF4E	0.238063	0.69	0.67	0|1|1	1|0|0|1|0|0|1|1|1|0|0	1.47	0
SARS-CoV2 orf3b	P06733	ENO1	0.342924	0.66	6.67	6|7|7	12|7|7|8|7|4|6|4|6|4|5	1.05	0
SARS-CoV2 orf3b	P06748	NPM1	0.266828	0.64	5	9|5|1	4|15|14|15|2|0|0|1|10|3|2	0.83	0
SARS-CoV2 orf3b	P07195	LDHB	0.317202	0.41	1.33	2|1|1	1|1|1|1|1|0|0|0|2|0|0	2.1	0.15
SARS-CoV2 orf3b	P07305	H1-0	0.351123	0.45	1.33	1|2|1	1|2|3|1|1|0|0|0|1|0|0	1.63	0.1
SARS-CoV2 orf3b	P07355	ANXA2	0.00910846	0.69	0.33	0|0|1	2|2|2|2|0|2|1|1|2|2|1	0.22	0
SARS-CoV2 orf3b	P07437	TUBB	0.313176	0.69	2.67	3|2|3	5|4|7|3|6|2|2|5|4|2|3	0.68	0
SARS-CoV2 orf3b	P07737	PFN1	0.233147	0.69	0.67	1|0|1	1|1|2|1|2|1|1|0|1|0|1	0.67	0
SARS-CoV2 orf3b	P07814	EPRS1	0.219001	0.44	1	1|0|2	0|0|1|1|2|1|1|1|0|0|2	1.22	0.1
SARS-CoV2 orf3b	P07900	HSP90AA1	0.0216255	0.69	0.33	1|0|0	0|0|0|1|0|0|0|1|0|0|0	1.83	0
SARS-CoV2 orf3b	P07910	HNRNPC	0.158525	0.42	2.33	6|1|0	0|7|7|3|0|0|1|0|6|0|0	1.07	0.13
SARS-CoV2 orf3b	P08237	PFKM	0.21845	0.23	1	0|1|2	0|0|0|0|0|0|0|0|0|0|0	10	0.32
SARS-CoV2 orf3b	P08238	HSP90AB1	0.192111	0.43	1	2|0|1	1|1|0|2|1|1|1|0|1|0|0	1.38	0.12
SARS-CoV2 orf3b	P08559	PDHA1	0.41051	0.69	1	1|1|1	0|0|0|0|0|0|0|0|0|0|0	10	0
SARS-CoV2 orf3b	P08579	SNRPB2	0.216882	0.69	0.67	0|1|1	0|1|1|1|1|0|1|1|1|0|0	1.05	0
SARS-CoV2 orf3b	P08621	SNRNP70	0.401573	0.69	1	1|1|1	0|1|0|9|0|0|0|0|0|0|0	1.1	0
SARS-CoV2 orf3b	P08670	VIM	0.291032	0.54	5.67	10|4|3	1|12|12|16|0|0|1|0|8|0|0	1.25	0.02
SARS-CoV2 orf3b	P08708	RPS17	0.320826	0.69	7	6|9|6	15|13|13|16|12|9|7|12|14|8|6	0.62	0
SARS-CoV2 orf3b	P08865	RPSA	0.33689	0.65	5.67	5|7|5	7|3|6|10|3|4|4|7|6|6|4	1.04	0
SARS-CoV2 orf3b	P09012	SNRPA	0.0779265	0.69	0.33	1|0|0	0|0|1|3|0|0|0|0|0|0|0	0.92	0
SARS-CoV2 orf3b	P09234	SNRPC	0.0528948	0.69	0.33	1|0|0	0|0|2|1|0|0|0|0|0|0|0	1.22	0
SARS-CoV2 orf3b	P09429	HMGB1	0.321279	0.67	8.33	5|8|12	12|10|7|18|12|5|7|4|11|7|7	0.92	0
SARS-CoV2 orf3b	P09651	HNRNPA1	0.302123	0.58	2.67	4|3|1	3|7|7|7|0|1|0|1|6|0|0	0.92	0
SARS-CoV2 orf3b	P09661	SNRPA1	0.228778	0.69	0.67	1|0|1	0|2|1|2|1|1|1|1|1|1|2	0.56	0
SARS-CoV2 orf3b	P09874	PARP1	0.318741	0.69	23	24|16|29	31|42|33|61|47|31|14|30|32|34|29	0.66	0
SARS-CoV2 orf3b	P0DPB5	POLR1D	0.0185531	0.69	0.33	0|1|0	1|0|0|1|1|1|1|1|1|0|0	0.52	0
SARS-CoV2 orf3b	P10412	H1-4	0.253777	0.16	1.67	3|2|0	0|1|4|0|0|0|0|0|3|0|0	2.29	0.38
SARS-CoV2 orf3b	P10599	TXN	0.324247	0.67	7.33	5|7|10	8|7|12|8|10|5|7|8|10|5|9	0.91	0
SARS-CoV2 orf3b	P10606	COX5B	0.0290331	0.69	0.33	0|0|1	0|0|0|0|0|0|0|0|0|0|0	3.33	0
SARS-CoV2 orf3b	P10809	HSPD1	0.328568	0.66	9.67	7|10|12	12|8|8|3|5|4|6|6|13|12|12	1.19	0
SARS-CoV2 orf3b	P11021	HSPA5	0.317904	0.67	13	14|15|10	15|11|10|11|12|10|12|7|11|12|10	1.18	0
SARS-CoV2 orf3b	P11142	HSPA8	0.33248	0.67	27	23|32|26	22|15|22|24|23|9|12|19|21|11|14	1.55	0
SARS-CoV2 orf3b	P11177	PDHB	0.243185	0.05	1.67	0|2|3	0|0|0|1|0|0|0|0|0|0|0	16.67	0.65
SARS-CoV2 orf3b	P11387	TOP1	0.320147	0.67	9.67	5|10|14	11|12|16|13|12|10|10|7|10|5|8	0.93	0
SARS-CoV2 orf3b	P11498	PC	0.335977	0.69	56.67	55|54|61	88|80|55|48|44|63|67|42|86|64|68	0.88	0
SARS-CoV2 orf3b	P11586	MTHFD1	0.329374	0.62	6	3|8|7	8|3|8|9|2|2|2|2|7|7|5	1.2	0
SARS-CoV2 orf3b	P12004	PCNA	0.220119	0.08	1.33	2|2|0	0|0|0|0|0|0|0|0|0|0|0	13.33	0.64
SARS-CoV2 orf3b	P12236	SLC25A6	0.325125	0.53	2	2|2|2	2|2|2|2|2|1|1|2|1|1|2	1.22	0.02
SARS-CoV2 orf3b	P12270	TPR	0.222598	0.46	1	1|0|2	1|1|0|0|2|1|1|1|1|1|1	1.1	0.08
SARS-CoV2 orf3b	P12956	XRCC6	0.214375	0.37	2	5|1|0	0|7|2|5|0|1|0|0|1|0|0	1.38	0.21
SARS-CoV2 orf3b	P13010	XRCC5	0.229458	0.37	1.33	3|1|0	0|6|0|3|0|0|0|0|0|0|0	1.63	0.22
SARS-CoV2 orf3b	P13639	EEF2	0.321746	0.66	7.33	5|6|11	13|14|8|10|8|3|7|9|8|3|6	0.91	0
SARS-CoV2 orf3b	P13667	PDIA4	0.331959	0.12	1.67	1|2|2	2|0|0|0|0|0|0|0|0|0|1	6.11	0.52
SARS-CoV2 orf3b	P13797	PLS3	0.322343	0.57	2	1|2|3	3|2|3|1|2|2|1|1|3|3|2	0.96	0.01
SARS-CoV2 orf3b	P13995	MTHFD2	0.212141	0.69	0.67	0|1|1	0|0|0|0|1|0|0|0|0|0|0	6.67	0
SARS-CoV2 orf3b	P14174	MIF	0.311843	0.58	2	3|2|1	3|3|1|2|2|3|4|1|2|1|2	0.92	0
SARS-CoV2 orf3b	P14618	PKM	0.32933	0.54	3.67	3|5|3	8|3|1|3|0|1|2|2|3|4|2	1.39	0.02
SARS-CoV2 orf3b	P14866	HNRNPL	0.291648	0.46	6.67	13|5|2	5|13|11|7|1|0|1|1|10|1|1	1.44	0.08
SARS-CoV2 orf3b	P14868	DARS1	0.258533	0.4	1	2|0|1	0|0|1|1|1|0|1|2|0|0|0	1.83	0.17
SARS-CoV2 orf3b	P15880	RPS2	0.335786	0.64	8	8|9|7	7|7|6|10|8|4|5|4|8|3|4	1.33	0
SARS-CoV2 orf3b	P16152	CBR1	0.349215	0.65	7	7|7|7	7|8|6|6|8|3|5|5|8|5|6	1.15	0
SARS-CoV2 orf3b	P16402	H1-3	0.249941	0.43	1	2|1|0	1|2|2|1|0|0|1|0|1|0|0	1.38	0.12
SARS-CoV2 orf3b	P16403	H1-2	0.334762	0.6	5	5|7|3	3|7|6|4|4|5|2|2|5|3|4	1.22	0
SARS-CoV2 orf3b	P16615	ATP2A2	0.00216456	0.69	0.33	0|0|1	0|0|0|0|0|0|0|0|0|0|0	3.33	0
SARS-CoV2 orf3b	P17066	HSPA6	0.414625	0.23	0.67	0|2|0	0|0|0|0|0|0|0|0|0|0|0	6.67	0.32
SARS-CoV2 orf3b	P17096	HMGA1	0.319489	0.69	1.67	2|1|2	3|3|1|4|1|2|2|1|5|1|1	0.76	0
SARS-CoV2 orf3b	P17480	UBTF	0.0599073	0.69	0.33	1|0|0	0|0|0|0|0|0|0|0|0|0|0	3.33	0
SARS-CoV2 orf3b	P17812	CTPS1	0.317393	0.62	3	4|2|3	3|4|5|5|5|2|1|1|4|5|1	0.92	0
SARS-CoV2 orf3b	P17844	DDX5	0.338398	0.67	11	9|13|11	10|10|14|9|12|11|8|10|10|6|7	1.13	0
SARS-CoV2 orf3b	P17980	PSMC3	0.106389	0.69	0.33	0|0|1	0|0|0|0|0|0|0|0|0|0|0	3.33	0
SARS-CoV2 orf3b	P17987	TCP1	0.173423	0.38	1.33	0|1|3	0|0|1|2|2|0|0|0|1|2|1	1.63	0.2
SARS-CoV2 orf3b	P18124	RPL7	0.00592935	0.69	0.33	1|0|0	1|2|3|3|0|0|1|0|5|1|1	0.22	0
SARS-CoV2 orf3b	P18621	RPL17	0.331155	0.66	5	4|5|6	6|6|5|6|5|4|2|5|7|7|8	0.9	0
SARS-CoV2 orf3b	P18754	RCC1	0.358919	0.44	1.33	2|1|1	1|1|2|2|0|1|0|0|1|0|1	1.63	0.1
SARS-CoV2 orf3b	P19338	NCL	0.0280493	0.46	3.67	11|0|0	1|14|9|13|0|0|0|0|8|0|0	0.9	0.08
SARS-CoV2 orf3b	P20700	LMNB1	0.203096	0.35	4.67	11|2|1	3|9|6|4|1|1|0|0|9|0|0	1.56	0.24
SARS-CoV2 orf3b	P21741	MDK	0.313571	0.69	1.33	1|2|1	4|0|4|3|3|2|2|1|4|0|0	0.64	0
SARS-CoV2 orf3b	P22061	PCMT1	0.328371	0.69	11	9|11|13	16|14|18|20|22|14|13|17|20|7|16	0.68	0
SARS-CoV2 orf3b	P22087	FBL	0.302971	0.52	2	2|3|1	1|3|4|5|1|1|0|1|2|1|0	1.16	0.03
SARS-CoV2 orf3b	P22102	GART	0.340424	0.5	4.33	3|4|6	4|2|7|4|1|3|2|3|4|0|0	1.59	0.04
SARS-CoV2 orf3b	P22314	UBA1	0.0353581	0.69	0.33	0|1|0	0|0|0|0|1|0|0|0|1|1|0	1.22	0
SARS-CoV2 orf3b	P22626	HNRNPA2B1	0.253837	0.65	10.67	21|10|1	9|28|26|26|0|2|4|1|21|2|1	0.98	0
SARS-CoV2 orf3b	P23246	SFPQ	0.32959	0.52	6	9|4|5	1|10|6|8|2|2|2|2|5|4|1	1.53	0.03
SARS-CoV2 orf3b	P23284	PPIB	0.332789	0.69	18.67	18|17|21	21|25|24|22|20|21|18|18|23|20|21	0.88	0
SARS-CoV2 orf3b	P23396	RPS3	0.320482	0.66	13.33	12|19|9	21|10|15|15|8|5|6|12|12|12|8	1.18	0
SARS-CoV2 orf3b	P23528	CFL1	0.32383	0.69	3.33	4|3|3	6|7|6|6|5|6|2|3|8|2|4	0.67	0
SARS-CoV2 orf3b	P23921	RRM1	0.252733	0.69	0.67	1|1|0	2|0|0|1|0|0|0|0|0|2|1	1.22	0
SARS-CoV2 orf3b	P24534	EEF1B2	0.0767789	0.69	0.33	0|0|1	0|0|0|0|0|0|0|0|0|0|0	3.33	0
SARS-CoV2 orf3b	P24666	ACP1	0.0185407	0.69	0.33	0|1|0	2|0|2|3|2|0|0|1|3|0|1	0.26	0
SARS-CoV2 orf3b	P25205	MCM3	0.347206	0.59	4	4|4|4	6|4|4|3|4|0|0|2|3|2|7	1.26	0
SARS-CoV2 orf3b	P25398	RPS12	0.312541	0.69	4	2|5|5	8|7|7|7|5|3|4|4|9|2|3	0.75	0
SARS-CoV2 orf3b	P25705	ATP5F1A	0.328143	0.63	6.67	6|7|7	4|5|7|4|8|5|3|4|5|6|4	1.33	0
SARS-CoV2 orf3b	P25786	PSMA1	0.0795665	0.69	0.33	0|0|1	0|0|1|0|0|0|0|0|0|0|0	3.33	0
SARS-CoV2 orf3b	P26196	DDX6	0.312321	0.38	2.67	1|2|5	1|3|1|1|3|3|0|0|3|1|2	1.63	0.2
SARS-CoV2 orf3b	P26368	U2AF2	0.332606	0.69	13	12|14|13	15|16|16|24|18|16|11|13|16|10|11	0.86	0
SARS-CoV2 orf3b	P26373	RPL13	0.310046	0.61	3.67	5|4|2	3|4|6|4|1|3|3|3|5|4|3	1.03	0
SARS-CoV2 orf3b	P26583	HMGB2	0.312261	0.68	9.33	5|9|14	9|13|12|20|16|14|4|13|13|7|10	0.78	0
SARS-CoV2 orf3b	P26599	PTBP1	0.280678	0.63	4	1|4|7	7|7|6|6|3|3|2|3|8|5|4	0.81	0
SARS-CoV2 orf3b	P26641	EEF1G	0.321944	0.69	2.67	3|3|2	5|3|6|5|5|3|5|4|4|2|4	0.64	0
SARS-CoV2 orf3b	P26885	FKBP2	0.340249	0.69	1	1|1|1	1|2|2|2|1|1|1|0|2|1|1	0.79	0
SARS-CoV2 orf3b	P27635	RPL10	0.317078	0.69	2.67	3|2|3	7|6|6|6|5|5|5|7|6|3|3	0.5	0
SARS-CoV2 orf3b	P27695	APEX1	0.281074	0.64	4.33	1|6|6	6|5|3|15|8|5|2|4|2|2|3	0.87	0
SARS-CoV2 orf3b	P27816	MAP4	0.327637	0.53	4.33	2|7|4	6|2|3|4|2|4|3|2|4|4|3	1.29	0.02
SARS-CoV2 orf3b	P28070	PSMB4	0.312798	0.41	2.67	1|2|5	2|2|2|0|1|1|3|0|1|5|3	1.47	0.15
SARS-CoV2 orf3b	P29372	MPG	0.335084	0.66	7	5|8|8	6|6|8|8|10|4|6|6|7|8|6	1.03	0
SARS-CoV2 orf3b	P29590	PML	0.112725	0.69	0.33	0|0|1	0|0|0|0|0|0|0|0|1|0|1	1.83	0
SARS-CoV2 orf3b	P29597	TYK2	0.0285322	0.69	0.33	0|0|1	0|0|1|1|0|1|0|0|1|1|1	0.61	0
SARS-CoV2 orf3b	P29692	EEF1D	0.352574	0.47	4.67	3|4|7	2|1|4|1|4|3|3|3|6|2|3	1.6	0.08
SARS-CoV2 orf3b	P30041	PRDX6	0.311511	0.55	3	1|3|5	3|6|5|4|3|2|1|1|2|2|1	1.1	0.01
SARS-CoV2 orf3b	P30048	PRDX3	0.376892	0.35	4.33	4|5|4	3|1|4|2|2|0|0|1|2|2|3	2.38	0.26
SARS-CoV2 orf3b	P30050	RPL12	0.210672	0.56	1.67	3|2|0	2|5|5|4|0|0|2|0|5|0|0	0.8	0.01
SARS-CoV2 orf3b	P30101	PDIA3	0.330695	0.66	5.67	5|7|5	8|7|8|9|6|4|2|4|8|7|6	0.9	0
SARS-CoV2 orf3b	P30153	PPP2R1A	0.0144535	0.69	0.33	0|1|0	0|0|1|0|0|0|0|0|2|1|1	0.73	0
SARS-CoV2 orf3b	P30405	PPIF	0.232858	0.69	0.67	0|1|1	1|3|2|1|1|0|1|2|2|0|1	0.52	0
SARS-CoV2 orf3b	P30419	NMT1	0.0157266	0.69	0.33	0|1|0	0|0|0|2|0|0|0|0|0|0|1	1.22	0
SARS-CoV2 orf3b	P30533	LRPAP1	0.179286	0.69	1.33	1|3|0	2|7|2|7|4|3|1|1|2|5|3	0.4	0
SARS-CoV2 orf3b	P30837	ALDH1B1	0.190586	0.23	1	0|2|1	0|0|0|0|0|0|0|0|0|0|0	10	0.32
SARS-CoV2 orf3b	P31040	SDHA	0.317598	0.4	1.33	1|1|2	2|0|2|1|0|0|0|0|1|0|0	2.44	0.17
SARS-CoV2 orf3b	P31153	MAT2A	0.213294	0.69	0.67	0|1|1	1|0|1|1|1|0|1|1|2|0|1	0.81	0
SARS-CoV2 orf3b	P31689	DNAJA1	0.309939	0.46	3.67	2|4|5	0|0|2|6|7|0|0|7|1|1|1	1.61	0.08
SARS-CoV2 orf3b	P31942	HNRNPH3	0.0285417	0.69	0.33	1|0|0	0|2|1|7|0|0|0|0|0|0|0	0.37	0
SARS-CoV2 orf3b	P31943	HNRNPH1	0.304386	0.54	2	3|2|1	1|4|3|3|0|1|1|2|2|1|3	1.05	0.02
SARS-CoV2 orf3b	P32121	ARRB2	0.336335	0.68	10	8|9|13	14|12|17|10|9|8|10|8|15|5|8	0.95	0
SARS-CoV2 orf3b	P32969	RPL9	0.321219	0.69	4.67	4|4|6	6|8|10|12|8|6|6|7|5|4|8	0.64	0
SARS-CoV2 orf3b	P33316	DUT	0.336773	0.69	4	4|4|4	4|5|5|6|5|5|5|5|6|2|3	0.86	0
SARS-CoV2 orf3b	P33992	MCM5	0.327563	0.6	2.33	2|2|3	4|3|3|3|1|1|1|1|2|7|2	0.92	0
SARS-CoV2 orf3b	P33993	MCM7	0.261105	0.69	0.67	1|0|1	0|0|0|0|0|0|0|0|0|0|0	6.67	0
SARS-CoV2 orf3b	P35030	PRSS3	0.336791	0.69	1	1|1|1	1|1|1|1|1|1|1|1|1|1|1	1	0
SARS-CoV2 orf3b	P35080	PFN2	0.338192	0.69	1	1|1|1	1|1|0|1|2|2|1|1|2|1|1	0.85	0
SARS-CoV2 orf3b	P35232	PHB	0.335143	0.65	6	7|5|6	4|4|10|3|6|3|8|4|6|7|6	1.08	0
SARS-CoV2 orf3b	P35268	RPL22	0.305657	0.69	4.33	2|6|5	5|6|5|7|10|7|6|8|7|7|7	0.64	0
SARS-CoV2 orf3b	P35269	GTF2F1	0.0202425	0.69	0.33	0|1|0	0|0|0|3|1|1|0|0|0|1|0	0.61	0
SARS-CoV2 orf3b	P35637	FUS	0.206867	0.52	1	2|0|1	1|2|4|2|0|0|0|0|2|2|1	0.79	0.03
SARS-CoV2 orf3b	P35659	DEK	0.330093	0.68	9.33	11|8|9	9|11|12|16|13|6|7|10|12|8|8	0.92	0
SARS-CoV2 orf3b	P35754	GLRX	0.096744	0.69	0.33	0|0|1	0|0|0|0|0|0|0|0|1|0|0	3.33	0
SARS-CoV2 orf3b	P36542	ATP5F1C	0.00422168	0.69	0.33	0|0|1	0|0|0|2|0|0|0|0|0|2|0	0.92	0
SARS-CoV2 orf3b	P36578	RPL4	0.166699	0.42	3	7|2|0	0|5|8|8|0|0|0|0|6|0|0	1.22	0.15
SARS-CoV2 orf3b	P36873	PPP1CC	0.0725164	0.69	0.33	1|0|0	1|1|1|0|1|0|0|0|1|1|0	0.61	0
SARS-CoV2 orf3b	P36957	DLST	0.47825	0.17	1.67	1|2|2	2|1|1|0|0|0|0|0|2|0|0	3.06	0.34
SARS-CoV2 orf3b	P36969	GPX4	0.307634	0.51	2.33	3|1|3	2|3|3|4|3|0|0|2|3|0|0	1.28	0.03
SARS-CoV2 orf3b	P37108	SRP14	0.331103	0.58	3	3|2|4	2|3|3|3|5|2|1|3|3|2|3	1.1	0
SARS-CoV2 orf3b	P37802	TAGLN2	0.347874	0.32	2	1|2|3	2|1|1|1|0|0|0|0|3|0|1	2.44	0.3
SARS-CoV2 orf3b	P38159	RBMX	0.0300414	0.69	0.33	1|0|0	0|2|2|1|0|0|0|0|1|0|0	0.61	0
SARS-CoV2 orf3b	P38646	HSPA9	0.332732	0.64	24.67	23|20|31	17|12|18|17|18|15|12|9|13|14|15	1.7	0
SARS-CoV2 orf3b	P38919	EIF4A3	0.215154	0.37	1.33	3|1|0	1|2|2|1|0|0|1|0|1|0|0	1.83	0.22
SARS-CoV2 orf3b	P39019	RPS19	0.323955	0.67	7.33	6|10|6	14|12|9|14|6|4|5|7|8|10|8	0.83	0
SARS-CoV2 orf3b	P39023	RPL3	0.14037	0.53	2	5|1|0	1|7|9|4|0|0|0|0|9|0|0	0.73	0.02
SARS-CoV2 orf3b	P39748	FEN1	0.330277	0.66	5.33	4|5|7	11|9|3|14|9|4|2|1|1|5|10	0.85	0
SARS-CoV2 orf3b	P40227	CCT6A	0.32527	0.1	2	1|2|3	0|0|0|1|0|0|0|0|1|0|0	11	0.62
SARS-CoV2 orf3b	P40429	RPL13A	0.0222445	0.69	0.33	1|0|0	0|2|1|1|0|0|0|0|2|0|0	0.61	0
SARS-CoV2 orf3b	P40926	MDH2	0.204889	0.54	1	0|2|1	3|1|1|1|1|1|0|0|4|1|2	0.73	0.02
SARS-CoV2 orf3b	P40938	RFC3	0.0285614	0.69	0.33	0|1|0	0|0|0|0|0|0|0|0|0|0|0	3.33	0
SARS-CoV2 orf3b	P40939	HADHA	0.205122	0.69	0.67	1|1|0	0|0|1|3|0|0|0|0|0|0|0	1.83	0
SARS-CoV2 orf3b	P41223	BUD31	0.313464	0.61	2.33	1|3|3	3|3|3|4|4|1|2|3|3|3|2	0.83	0
SARS-CoV2 orf3b	P42167	TMPO	0.0154183	0.69	0.33	0|0|1	0|0|0|0|0|0|0|0|0|0|0	3.33	0
SARS-CoV2 orf3b	P42575	CASP2	0.235437	0.69	0.67	1|0|1	2|1|1|0|0|0|0|0|1|1|1	1.05	0
SARS-CoV2 orf3b	P42677	RPS27	0.300935	0.69	2	2|1|3	4|5|3|5|2|2|4|4|4|2|2	0.59	0
SARS-CoV2 orf3b	P42766	RPL35	0.331821	0.69	2.67	2|3|3	5|2|2|3|3|3|3|3|4|2|4	0.86	0
SARS-CoV2 orf3b	P43243	MATR3	0.124571	0.4	3.33	9|1|0	0|14|10|5|0|0|0|0|4|0|0	1.11	0.16
SARS-CoV2 orf3b	P43487	RANBP1	0.0183367	0.69	0.33	0|1|0	1|0|0|0|0|0|0|0|0|0|1	1.83	0
SARS-CoV2 orf3b	P45880	VDAC2	0.00227081	0.69	0.33	1|0|0	0|0|0|0|0|0|0|0|0|0|0	3.33	0
SARS-CoV2 orf3b	P45973	CBX5	0.069995	0.39	0.67	2|0|0	0|1|1|1|1|0|0|0|0|0|1	1.47	0.19
SARS-CoV2 orf3b	P46109	CRKL	0.334687	0.69	13.67	12|16|13	18|15|15|18|16|12|15|12|18|14|14	0.9	0
SARS-CoV2 orf3b	P46776	RPL27A	0.338423	0.49	2.67	3|2|3	0|3|3|2|2|2|2|1|2|1|1	1.54	0.05
SARS-CoV2 orf3b	P46777	RPL5	0.00814181	0.69	0.33	1|0|0	0|2|1|10|0|0|0|0|1|0|0	0.26	0
SARS-CoV2 orf3b	P46778	RPL21	0.32586	0.69	2	2|2|2	4|4|3|4|4|3|1|1|2|3|1	0.73	0
SARS-CoV2 orf3b	P46779	RPL28	0.315886	0.58	1.33	1|1|2	1|2|2|2|2|2|1|2|3|1|2	0.73	0
SARS-CoV2 orf3b	P46781	RPS9	0.33485	0.63	4	4|4|4	1|4|4|4|3|6|2|2|6|6|5	1.02	0
SARS-CoV2 orf3b	P46782	RPS5	0.33561	0.59	6.33	6|7|6	6|7|2|10|4|3|3|2|3|4|2	1.51	0
SARS-CoV2 orf3b	P46783	RPS10	0.31916	0.62	3	3|4|2	5|4|2|7|3|1|1|4|2|3|4	0.92	0
SARS-CoV2 orf3b	P47756	CAPZB	0.345636	0.41	3	2|2|5	2|1|3|4|2|1|0|3|3|0|1	1.65	0.15
SARS-CoV2 orf3b	P47813	EIF1AX	0.210452	0.69	0.67	0|1|1	1|2|2|1|2|1|2|1|1|0|0	0.56	0
SARS-CoV2 orf3b	P47914	RPL29	0.330901	0.43	1.33	2|1|1	1|1|1|1|1|0|0|1|1|0|1	1.83	0.12
SARS-CoV2 orf3b	P48047	ATP5PO	0.00598011	0.69	0.33	0|1|0	1|0|1|1|1|0|0|0|1|1|1	0.52	0
SARS-CoV2 orf3b	P48444	ARCN1	0.210424	0.69	0.67	0|1|1	0|0|0|0|0|0|0|0|0|0|0	6.67	0
SARS-CoV2 orf3b	P48507	GCLM	0.334544	0.69	1	1|1|1	2|1|1|1|1|1|1|1|4|2|2	0.65	0
SARS-CoV2 orf3b	P48643	CCT5	0.00475771	0.69	0.33	0|0|1	0|1|0|0|1|0|0|1|0|0|0	1.22	0
SARS-CoV2 orf3b	P48729	CSNK1A1	0.375048	0.69	1	1|1|1	1|0|1|1|0|0|1|2|0|0|1	1.57	0
SARS-CoV2 orf3b	P48730	CSNK1D	0.207967	0.53	1	1|0|2	2|3|3|2|1|0|0|1|0|1|2	0.73	0.02
SARS-CoV2 orf3b	P49207	RPL34	0.0140887	0.69	0.33	1|0|0	0|2|0|0|0|0|0|0|0|0|1	1.22	0
SARS-CoV2 orf3b	P49327	FASN	0.233275	0.69	0.67	1|1|0	0|0|0|1|0|0|0|0|0|0|0	6.67	0
SARS-CoV2 orf3b	P49411	TUFM	0.331079	0.12	3	3|3|3	3|0|0|0|0|0|0|0|2|4|1	3.3	0.55
SARS-CoV2 orf3b	P49458	SRP9	0.347926	0.52	4.67	4|5|5	1|2|4|5|4|2|3|3|4|1|1	1.71	0.03
SARS-CoV2 orf3b	P49589	CARS1	0.139355	0.69	0.33	0|0|1	0|0|0|0|0|0|0|0|1|0|1	1.83	0
SARS-CoV2 orf3b	P49674	CSNK1E	0.320326	0.53	1.67	2|2|1	1|3|0|3|1|2|1|1|2|2|1	1.08	0.02
SARS-CoV2 orf3b	P49756	RBM25	0.341537	0.53	5	3|7|5	6|4|4|5|3|3|3|1|4|2|2	1.49	0.02
SARS-CoV2 orf3b	P49790	NUP153	0.0295248	0.69	0.33	0|0|1	0|0|0|0|1|1|1|0|0|0|0	1.22	0
SARS-CoV2 orf3b	P49841	GSK3B	0.264661	0.69	0.67	1|0|1	1|0|2|1|0|0|0|1|0|1|0	1.22	0
SARS-CoV2 orf3b	P49915	GMPS	0.209665	0.69	0.67	1|0|1	0|3|1|2|1|2|2|2|1|1|3	0.41	0
SARS-CoV2 orf3b	P50402	EMD	0.318466	0.69	1	1|1|1	1|0|2|2|0|0|0|0|1|0|0	1.83	0
SARS-CoV2 orf3b	P50747	HLCS	0.520638	0.69	0.67	1|0|1	1|0|0|0|0|0|1|0|1|0|0	2.44	0
SARS-CoV2 orf3b	P50914	RPL14	0.175929	0.51	1.33	3|1|0	3|5|4|1|0|0|1|0|3|0|1	0.81	0.04
SARS-CoV2 orf3b	P50990	CCT8	0.195881	0.34	1	1|0|2	1|0|0|0|0|1|0|0|0|0|1	3.67	0.26
SARS-CoV2 orf3b	P50991	CCT4	0.308684	0.5	1.33	1|1|2	0|0|1|2|5|0|1|2|0|1|1	1.13	0.04
SARS-CoV2 orf3b	P51397	DAP	0.241149	0.69	0.67	1|0|1	0|1|1|0|1|0|1|1|1|1|0	1.05	0
SARS-CoV2 orf3b	P51571	SSR4	0.299801	0.44	1.33	2|1|1	1|1|1|1|0|1|1|1|1|1|0	1.63	0.1
SARS-CoV2 orf3b	P51610	HCFC1	0.367033	0.39	2.33	3|2|2	1|2|1|1|2|1|0|2|2|1|0	1.97	0.18
SARS-CoV2 orf3b	P51970	NDUFA8	0.202253	0.48	1	1|0|2	1|3|2|2|1|0|0|0|1|1|0	1	0.06
SARS-CoV2 orf3b	P51991	HNRNPA3	0.153681	0.5	2.33	6|1|0	1|9|10|6|0|0|0|0|4|1|0	0.83	0.04
SARS-CoV2 orf3b	P52272	HNRNPM	0.26392	0.58	7.67	14|7|2	7|16|12|8|2|1|3|2|12|4|3	1.2	0
SARS-CoV2 orf3b	P52597	HNRNPF	0.322789	0.6	4	5|4|3	4|6|3|12|2|1|0|1|5|1|4	1.13	0
SARS-CoV2 orf3b	P52907	CAPZA1	0.321769	0.38	1.67	1|1|3	1|0|0|1|0|1|0|1|3|1|1	2.04	0.2
SARS-CoV2 orf3b	P52926	HMGA2	0.227772	0.69	0.67	0|1|1	0|0|0|1|1|1|1|1|2|0|0	1.05	0
SARS-CoV2 orf3b	P53007	SLC25A1	0.194858	0.23	1	0|2|1	0|0|0|0|0|0|0|0|0|0|0	10	0.32
SARS-CoV2 orf3b	P53350	PLK1	0.276912	0.69	1.67	3|1|1	6|8|6|2|2|1|0|3|5|1|3	0.5	0
SARS-CoV2 orf3b	P53384	NUBP1	0.0294917	0.46	0.67	0|0|2	1|1|3|2|1|0|1|0|1|0|0	0.73	0.08
SARS-CoV2 orf3b	P53597	SUCLG1	0.0165183	0.69	0.33	0|1|0	0|0|1|1|1|0|0|0|0|0|0	1.22	0
SARS-CoV2 orf3b	P53618	COPB1	0.196674	0.69	0.67	1|0|1	0|0|1|1|0|0|0|2|0|0|0	1.83	0
SARS-CoV2 orf3b	P53999	SUB1	0.326294	0.69	9	8|8|11	12|13|15|15|13|11|12|10|13|11|11	0.73	0
SARS-CoV2 orf3b	P54136	RARS1	0.0181073	0.69	0.33	0|1|0	2|0|0|0|1|1|1|0|0|2|2	0.41	0
SARS-CoV2 orf3b	P54819	AK2	0.0323929	0.69	0.33	0|0|1	1|0|3|1|0|0|0|0|0|0|0	0.73	0
SARS-CoV2 orf3b	P54886	ALDH18A1	0.295685	0.69	1.67	1|1|3	6|1|5|3|0|1|2|3|5|5|5	0.51	0
SARS-CoV2 orf3b	P55010	EIF5	0.01483	0.69	0.33	0|1|0	0|0|0|5|0|0|0|0|0|1|0	0.61	0
SARS-CoV2 orf3b	P55081	MFAP1	0.296769	0.6	2.67	1|2|5	4|4|3|3|4|4|4|3|5|1|2	0.79	0
SARS-CoV2 orf3b	P55145	MANF	0.334743	0.58	4.33	3|4|6	2|5|2|10|5|5|1|1|3|2|3	1.22	0
SARS-CoV2 orf3b	P55209	NAP1L1	0.0242619	0.69	0.33	0|1|0	0|0|0|3|0|0|0|0|0|0|0	1.22	0
SARS-CoV2 orf3b	P55769	SNU13	0.337183	0.69	2	2|2|2	3|2|2|2|2|2|1|2|4|2|1	0.96	0
SARS-CoV2 orf3b	P55884	EIF3B	0.26635	0.69	0.67	0|1|1	0|0|0|0|2|0|0|0|0|0|0	3.67	0
SARS-CoV2 orf3b	P56182	RRP1	0.0361184	0.69	0.33	0|0|1	0|1|0|1|0|0|0|0|0|0|0	1.83	0
SARS-CoV2 orf3b	P56270	MAZ	0.325322	0.62	6	4|5|9	8|5|8|6|7|4|2|5|10|1|3	1.12	0
SARS-CoV2 orf3b	P56537	EIF6	0.0872988	0.69	0.33	1|0|0	0|1|0|0|0|0|0|0|0|0|0	3.33	0
SARS-CoV2 orf3b	P57060	RWDD2B	0.210815	0.69	0.67	1|0|1	2|3|1|3|3|1|2|0|3|2|2	0.33	0
SARS-CoV2 orf3b	P57088	TMEM33	0.330179	0.69	1	1|1|1	0|0|0|0|0|0|0|0|0|0|0	10	0
SARS-CoV2 orf3b	P58546	MTPN	0.211273	0.53	1	1|0|2	3|1|3|2|1|0|1|0|1|1|2	0.73	0.02
SARS-CoV2 orf3b	P60002	ELOF1	0.361959	0.69	1	1|1|1	0|0|1|1|0|0|0|0|1|0|0	3.67	0
SARS-CoV2 orf3b	P60468	SEC61B	0.211851	0.69	0.67	0|1|1	1|1|2|1|0|0|0|0|0|0|1	1.22	0
SARS-CoV2 orf3b	P60507	ERVFC1	0.0380725	0.69	0.33	0|0|1	0|0|0|0|0|1|0|0|1|1|0	1.22	0
SARS-CoV2 orf3b	P60709	ACTB	0.222477	0.69	0.67	0|1|1	1|1|1|1|1|1|0|1|2|0|0	0.81	0
SARS-CoV2 orf3b	P60842	EIF4A1	0.248996	0.69	0.67	0|1|1	0|0|1|1|0|0|0|0|0|0|0	3.67	0
SARS-CoV2 orf3b	P60866	RPS20	0.332417	0.66	6.33	6|7|6	7|6|8|9|6|5|4|6|6|6|7	1	0
SARS-CoV2 orf3b	P60891	PRPS1	0.243688	0.69	0.67	0|1|1	0|0|0|0|0|0|0|0|0|0|0	6.67	0
SARS-CoV2 orf3b	P60981	DSTN	0.334199	0.49	1.33	1|1|2	1|1|2|2|2|2|0|1|1|0|0	1.22	0.05
SARS-CoV2 orf3b	P61247	RPS3A	0.325116	0.68	8.67	11|7|8	9|15|15|16|15|10|6|8|12|7|7	0.79	0
SARS-CoV2 orf3b	P61254	RPL26	0.26691	0.69	0.67	1|1|0	0|0|0|1|0|0|0|0|0|0|0	6.67	0
SARS-CoV2 orf3b	P61313	RPL15	0.0183411	0.46	0.67	2|0|0	0|4|2|3|0|0|0|0|2|0|0	0.67	0.08
SARS-CoV2 orf3b	P61353	RPL27	0.319842	0.16	2	3|2|1	0|3|0|1|0|0|1|0|1|0|1	3.14	0.38
SARS-CoV2 orf3b	P61513	RPL37A	0.329877	0.6	3.67	4|3|4	3|5|4|3|5|2|3|3|3|2|2	1.15	0
SARS-CoV2 orf3b	P61604	HSPE1	0.4152	0.69	1	1|1|1	0|0|1|1|1|0|0|0|1|0|1	2.2	0
SARS-CoV2 orf3b	P61619	SEC61A1	0.00618335	0.69	0.33	0|1|0	0|0|0|0|0|0|0|0|0|0|0	3.33	0
SARS-CoV2 orf3b	P61927	RPL37	0.348976	0.69	1	1|1|1	0|0|1|2|1|1|1|1|1|0|0	1.38	0
SARS-CoV2 orf3b	P61978	HNRNPK	0.33437	0.68	8.67	10|9|7	13|14|12|15|11|5|7|6|11|4|4	0.93	0
SARS-CoV2 orf3b	P62081	RPS7	0.314324	0.69	9.33	5|12|11	11|19|12|15|19|11|9|14|12|12|11	0.71	0
SARS-CoV2 orf3b	P62136	PPP1CA	0.155893	0.69	0.33	0|0|1	0|0|2|1|1|0|0|0|0|0|0	0.92	0
SARS-CoV2 orf3b	P62241	RPS8	0.347317	0.39	6.33	8|4|7	2|5|4|6|3|2|1|0|6|1|3	2.11	0.18
SARS-CoV2 orf3b	P62244	RPS15A	0.325868	0.58	2.67	3|3|2	2|2|4|4|3|3|1|1|3|1|3	1.09	0
SARS-CoV2 orf3b	P62249	RPS16	0.325887	0.65	10	10|13|7	12|8|10|11|7|6|4|6|10|8|6	1.25	0
SARS-CoV2 orf3b	P62258	YWHAE	0.334832	0.69	1	1|1|1	0|1|1|1|0|0|0|0|2|0|0	2.2	0
SARS-CoV2 orf3b	P62263	RPS14	0.335227	0.66	5.67	6|6|5	4|7|6|9|7|3|3|5|7|6|6	0.99	0
SARS-CoV2 orf3b	P62266	RPS23	0.330231	0.67	6.67	6|8|6	9|7|7|8|5|7|6|8|9|6|7	0.93	0
SARS-CoV2 orf3b	P62269	RPS18	0.324647	0.66	6	5|8|5	8|6|8|6|4|8|4|6|9|7|8	0.89	0
SARS-CoV2 orf3b	P62273	RPS29	0.298311	0.61	2.33	3|3|1	5|3|5|4|2|1|1|5|4|1|1	0.8	0
SARS-CoV2 orf3b	P62277	RPS13	0.319451	0.69	4	5|3|4	5|5|5|7|5|5|4|6|7|2|5	0.79	0
SARS-CoV2 orf3b	P62280	RPS11	0.332193	0.67	7.67	6|9|8	8|11|10|9|8|9|6|9|8|2|4	1	0
SARS-CoV2 orf3b	P62304	SNRPE	0.23612	0.69	0.67	1|1|0	0|1|1|2|0|0|0|0|0|0|0	1.83	0
SARS-CoV2 orf3b	P62306	SNRPF	0.215675	0.69	0.67	1|1|0	1|1|1|2|0|0|0|1|1|1|0	0.92	0
SARS-CoV2 orf3b	P62316	SNRPD2	0.344345	0.39	1.67	3|1|1	1|2|3|2|1|0|0|0|0|0|1	1.83	0.18
SARS-CoV2 orf3b	P62318	SNRPD3	0.354748	0.69	1	1|1|1	1|1|1|2|1|1|1|1|1|1|1	0.92	0
SARS-CoV2 orf3b	P62424	RPL7A	0.200015	0.33	3.67	9|1|1	0|7|4|5|0|0|0|0|4|0|0	2.02	0.28
SARS-CoV2 orf3b	P62633	CNBP	0.323755	0.66	8	6|11|7	12|7|15|12|8|7|6|8|10|0|0	1.04	0
SARS-CoV2 orf3b	P62701	RPS4X	0.328264	0.69	8.67	6|10|10	9|11|11|11|14|7|10|13|12|5|7	0.87	0
SARS-CoV2 orf3b	P62750	RPL23A	0.327155	0.68	7.33	6|6|10	9|7|11|12|13|6|5|10|14|7|6	0.81	0
SARS-CoV2 orf3b	P62753	RPS6	0.323113	0.61	3.33	4|4|2	4|5|4|6|4|2|3|1|3|2|2	1.02	0
SARS-CoV2 orf3b	P62805	H4-16	0.280818	0.61	8	14|8|2	7|16|17|11|1|3|6|0|12|1|2	1.16	0
SARS-CoV2 orf3b	P62826	RAN	0.34343	0.58	3.33	3|3|4	1|5|4|5|2|1|1|1|4|3|3	1.22	0
SARS-CoV2 orf3b	P62829	RPL23	0.324136	0.66	8.67	5|11|10	8|10|10|6|11|5|6|11|10|6|6	1.07	0
SARS-CoV2 orf3b	P62841	RPS15	0.315297	0.69	1.67	1|2|2	4|3|4|2|4|2|1|2|2|1|4	0.63	0
SARS-CoV2 orf3b	P62847	RPS24	0.331518	0.67	6.33	5|6|8	7|8|8|10|8|6|7|6|7|6|7	0.87	0
SARS-CoV2 orf3b	P62851	RPS25	0.325607	0.63	6.67	6|9|5	9|2|8|8|5|6|2|5|6|7|5	1.16	0
SARS-CoV2 orf3b	P62854	RPS26	0.327701	0.69	1	1|1|1	1|2|1|2|2|0|0|2|1|1|3	0.73	0
SARS-CoV2 orf3b	P62857	RPS28	0.307676	0.6	3	2|5|2	5|2|3|3|3|3|1|3|5|5|3	0.92	0
SARS-CoV2 orf3b	P62861	FAU	0.303846	0.69	2	1|2|3	4|5|4|4|4|3|4|1|3|5|5	0.52	0
SARS-CoV2 orf3b	P62888	RPL30	0.337398	0.66	9	9|9|9	10|10|9|9|6|8|7|7|9|4|4	1.19	0
SARS-CoV2 orf3b	P62899	RPL31	0.321016	0.69	3.67	3|3|5	7|5|7|5|7|6|6|5|6|3|5	0.65	0
SARS-CoV2 orf3b	P62906	RPL10A	0.176566	0.37	1.33	3|1|0	0|2|3|0|0|0|1|0|2|0|0	1.83	0.21
SARS-CoV2 orf3b	P62910	RPL32	0.209135	0.56	1.67	0|2|3	0|4|4|5|1|2|1|1|2|1|1	0.83	0.01
SARS-CoV2 orf3b	P62913	RPL11	0.319387	0.69	6	6|4|8	10|11|12|10|8|4|6|9|9|4|6	0.74	0
SARS-CoV2 orf3b	P62917	RPL8	0.0219351	0.33	1	3|0|0	0|1|1|2|0|0|0|0|1|0|0	2.2	0.3
SARS-CoV2 orf3b	P62937	PPIA	0.327845	0.69	7.33	8|8|6	9|11|10|9|10|6|7|9|10|7|8	0.84	0
SARS-CoV2 orf3b	P62942	FKBP1A	0.325203	0.69	3	3|2|4	4|6|7|6|5|3|1|3|6|3|3	0.7	0
SARS-CoV2 orf3b	P62979	RPS27A	0.314919	0.61	2.67	2|4|2	6|3|4|4|3|3|2|3|5|0|1	0.86	0
SARS-CoV2 orf3b	P62987	UBA52	0.325115	0.69	2.67	2|3|3	4|3|3|4|4|3|4|4|4|0|0	0.89	0
SARS-CoV2 orf3b	P62993	GRB2	0.261135	0.69	0.67	0|1|1	0|0|1|1|0|0|0|0|0|1|0	2.44	0
SARS-CoV2 orf3b	P62995	TRA2B	0.0486061	0.69	0.33	1|0|0	0|1|1|2|0|0|0|0|1|0|0	0.73	0
SARS-CoV2 orf3b	P63098	PPP3R1	0.430851	0.69	1	1|1|1	0|1|0|0|1|0|0|0|0|0|0	5.5	0
SARS-CoV2 orf3b	P63104	YWHAZ	0.229596	0.69	0.67	0|1|1	0|0|1|1|0|0|0|0|1|0|0	2.44	0
SARS-CoV2 orf3b	P63151	PPP2R2A	0.0686421	0.69	0.33	0|1|0	0|0|1|0|0|0|0|0|0|0|0	3.33	0
SARS-CoV2 orf3b	P63167	DYNLL1	0.339301	0.69	1	1|1|1	1|1|1|1|1|2|1|0|1|0|0	1.22	0
SARS-CoV2 orf3b	P63173	RPL38	0.335115	0.69	15.33	13|14|19	19|15|18|19|18|15|12|13|16|16|12	0.97	0
SARS-CoV2 orf3b	P63208	SKP1	0.218463	0.69	0.67	1|0|1	2|1|1|1|1|0|0|1|0|0|2	0.81	0
SARS-CoV2 orf3b	P63220	RPS21	0.210555	0.46	1.67	0|3|2	2|1|1|3|2|1|0|1|1|2|1	1.22	0.09
SARS-CoV2 orf3b	P63244	RACK1	0.209989	0.69	1.33	2|2|0	6|2|5|7|0|0|0|0|1|4|2	0.54	0
SARS-CoV2 orf3b	P63261	ACTG1	0.0196552	0.69	0.33	0|1|0	1|1|0|0|1|0|0|0|1|0|0	0.92	0
SARS-CoV2 orf3b	P67809	YBX1	0.308639	0.46	1.33	2|1|1	0|2|5|1|1|0|1|0|1|0|0	1.33	0.08
SARS-CoV2 orf3b	P68036	UBE2L3	0.343562	0.69	1	1|1|1	1|1|1|1|1|1|1|0|1|1|1	1.1	0
SARS-CoV2 orf3b	P68371	TUBB4B	0.012458	0.69	0.33	0|0|1	1|0|1|1|1|0|0|1|0|0|0	0.73	0
SARS-CoV2 orf3b	P78371	CCT2	0.295953	0.43	1.33	2|1|1	0|1|1|2|1|0|0|1|1|0|1	1.83	0.12
SARS-CoV2 orf3b	P78527	PRKDC	0.277566	0.01	6.33	6|2|11	0|0|3|2|0|0|0|1|0|0|0	11.61	0.84
SARS-CoV2 orf3b	P78549	NTHL1	0.206962	0.69	0.67	1|0|1	2|3|3|3|3|1|0|0|3|2|1	0.35	0
SARS-CoV2 orf3b	P82912	MRPS11	0.294167	0.57	1.67	1|3|1	2|2|3|3|3|3|1|1|2|1|2	0.8	0.01
SARS-CoV2 orf3b	P83731	RPL24	0.318618	0.63	3.67	5|3|3	3|2|4|7|4|3|4|5|6|4|3	0.9	0
SARS-CoV2 orf3b	P83881	RPL36A	0.317451	0.69	1.33	1|1|2	2|3|2|2|1|2|3|1|2|2|3	0.64	0
SARS-CoV2 orf3b	P84090	ERH	0.324027	0.69	1	1|1|1	1|2|3|4|3|3|2|2|4|2|1	0.41	0
SARS-CoV2 orf3b	P84098	RPL19	0.331368	0.6	3.33	4|2|4	1|7|4|5|1|0|2|2|5|3|5	1.05	0
SARS-CoV2 orf3b	P84101	SERF2	0.321633	0.5	2	1|3|2	1|2|1|3|1|3|1|0|1|2|3	1.22	0.04
SARS-CoV2 orf3b	P84103	SRSF3	0.329506	0.65	6.67	5|6|9	7|7|10|10|6|6|5|9|4|2|7	1	0
SARS-CoV2 orf3b	P98179	RBM3	0.136635	0.69	0.33	1|0|0	0|1|2|0|0|0|0|0|0|0|0	1.22	0
SARS-CoV2 orf3b	Q00013	MPP1	0.398348	0.69	1	1|1|1	4|0|1|1|0|0|0|0|1|2|2	1	0
SARS-CoV2 orf3b	Q00059	TFAM	0.332069	0.69	2.67	3|2|3	2|6|4|4|3|2|2|4|4|3|2	0.81	0
SARS-CoV2 orf3b	Q00325	SLC25A3	0.300097	0.31	2.33	1|3|3	2|1|1|1|1|0|0|3|1|0|1	2.33	0.3
SARS-CoV2 orf3b	Q00535	CDK5	0.251094	0.36	1	0|2|1	0|0|1|1|0|0|0|0|1|0|1	2.75	0.23
SARS-CoV2 orf3b	Q00610	CLTC	0.0477657	0.69	0.33	0|0|1	1|0|0|1|0|0|0|0|0|0|0	1.83	0
SARS-CoV2 orf3b	Q00688	FKBP3	0.321844	0.69	4	4|5|3	4|7|2|12|7|3|2|3|2|9|7	0.76	0
SARS-CoV2 orf3b	Q00839	HNRNPU	0.267297	0.59	7.33	14|7|1	2|22|18|12|3|2|2|0|11|0|0	1.12	0
SARS-CoV2 orf3b	Q01105	SET	0.318684	0.57	1.33	1|1|2	0|3|4|2|4|1|1|3|0|0|1	0.77	0.01
SARS-CoV2 orf3b	Q01130	SRSF2	0.206735	0.69	1.67	0|2|3	3|4|2|5|5|3|2|3|4|4|4	0.47	0
SARS-CoV2 orf3b	Q01813	PFKP	0.320778	0.69	1	1|1|1	1|0|0|0|0|0|0|0|0|0|0	10	0
SARS-CoV2 orf3b	Q01844	EWSR1	0.335455	0.39	2.33	2|3|2	2|0|0|0|1|3|1|2|2|0|2	1.97	0.18
SARS-CoV2 orf3b	Q02543	RPL18A	0.189477	0.53	1	2|1|0	1|3|3|4|0|1|1|0|1|0|1	0.73	0.02
SARS-CoV2 orf3b	Q02878	RPL6	0.161546	0.39	1.67	4|1|0	0|5|2|4|0|0|0|0|3|0|0	1.31	0.18
SARS-CoV2 orf3b	Q02978	SLC25A11	0.20371	0.69	0.67	1|1|0	0|0|0|1|0|0|0|1|0|0|0	3.67	0
SARS-CoV2 orf3b	Q03252	LMNB2	0.0265008	0.36	0.67	2|0|0	0|1|1|1|0|0|0|0|1|0|0	1.83	0.23
SARS-CoV2 orf3b	Q05519	SRSF11	0.348366	0.64	4.33	4|4|5	6|5|1|4|4|5|4|3|5|3|8	0.99	0
SARS-CoV2 orf3b	Q06830	PRDX1	0.339014	0.66	7	7|8|6	8|5|9|9|6|5|5|4|10|7|5	1.05	0
SARS-CoV2 orf3b	Q07020	RPL18	0.305195	0.34	2.33	4|2|1	1|4|2|2|0|0|1|0|2|0|0	2.14	0.27
SARS-CoV2 orf3b	Q07021	C1QBP	0.312843	0.44	1.33	1|2|1	0|1|1|2|1|0|2|1|0|0|1	1.63	0.1
SARS-CoV2 orf3b	Q07666	KHDRBS1	0.330527	0.49	1.33	1|2|1	1|2|2|2|1|0|1|1|2|0|0	1.22	0.05
SARS-CoV2 orf3b	Q07955	SRSF1	0.332074	0.69	2	2|2|2	1|4|5|15|3|2|0|1|5|3|1	0.55	0
SARS-CoV2 orf3b	Q08170	SRSF4	0.0193059	0.69	0.33	0|1|0	0|1|1|1|0|1|0|1|0|1|0	0.61	0
SARS-CoV2 orf3b	Q08209	PPP3CA	0.209495	0.42	1.33	0|1|3	2|2|0|0|0|3|0|0|1|2|2	1.22	0.13
SARS-CoV2 orf3b	Q08211	DHX9	0.0433922	0.35	3.33	10|0|0	0|12|10|6|0|0|0|0|2|0|0	1.22	0.24
SARS-CoV2 orf3b	Q08945	SSRP1	0.295749	0.51	2	4|1|1	0|9|5|8|0|0|0|0|2|0|0	0.92	0.04
SARS-CoV2 orf3b	Q09028	RBBP4	0.393394	0.4	1.33	1|1|2	0|1|2|1|0|0|0|0|1|1|0	2.44	0.17
SARS-CoV2 orf3b	Q12834	CDC20	0.0163633	0.69	0.33	1|0|0	3|1|2|0|0|1|0|1|1|1|0	0.37	0
SARS-CoV2 orf3b	Q12905	ILF2	0.0380777	0.36	1	3|0|0	0|3|0|2|0|0|0|0|2|0|0	1.57	0.23
SARS-CoV2 orf3b	Q12906	ILF3	0.046381	0.34	2	6|0|0	0|4|4|4|0|0|0|0|1|0|0	1.69	0.27
SARS-CoV2 orf3b	Q12931	TRAP1	0.0791651	0.69	0.33	1|0|0	0|1|0|0|0|0|0|0|0|0|1	1.83	0
SARS-CoV2 orf3b	Q13085	ACACA	0.345912	0.69	88.33	82|97|86	146|147|50|45|48|92|104|34|143|88|105	0.97	0
SARS-CoV2 orf3b	Q13148	TARDBP	0.208732	0.69	0.67	1|1|0	1|2|1|0|0|0|0|0|0|0|0	1.83	0
SARS-CoV2 orf3b	Q13151	HNRNPA0	0.040285	0.43	0.67	2|0|0	0|4|1|2|0|0|0|0|2|0|0	0.81	0.12
SARS-CoV2 orf3b	Q13162	PRDX4	0.0303059	0.69	0.33	0|0|1	0|0|0|0|0|0|0|0|0|0|0	3.33	0
SARS-CoV2 orf3b	Q13185	CBX3	0.0604447	0.42	0.67	2|0|0	0|2|1|7|0|0|0|0|0|0|0	0.73	0.13
SARS-CoV2 orf3b	Q13263	TRIM28	0.0275038	0.32	0.67	2|0|0	0|1|0|0|0|0|0|0|1|0|0	3.67	0.3
SARS-CoV2 orf3b	Q13428	TCOF1	0.357073	0.61	7.33	6|7|9	2|3|4|5|4|5|6|4|9|6|8	1.44	0
SARS-CoV2 orf3b	Q13435	SF3B2	0.34963	0.69	1	1|1|1	1|1|1|0|1|1|0|0|1|1|1	1.38	0
SARS-CoV2 orf3b	Q13442	PDAP1	0.337694	0.64	5	5|5|5	5|6|4|8|6|5|1|2|4|6|4	1.08	0
SARS-CoV2 orf3b	Q13523	PRPF4B	0.340875	0.47	1.67	2|2|1	2|1|0|2|0|1|1|1|1|2|2	1.41	0.07
SARS-CoV2 orf3b	Q13526	PIN1	0.333245	0.69	2	2|2|2	3|4|4|2|3|3|3|1|4|4|4	0.63	0
SARS-CoV2 orf3b	Q13541	EIF4EBP1	0.201736	0.57	1	0|1|2	3|2|2|3|3|2|1|1|2|0|0	0.58	0.01
SARS-CoV2 orf3b	Q13572	ITPK1	0.0430722	0.69	0.33	0|0|1	0|0|0|0|0|0|0|0|1|0|1	1.83	0
SARS-CoV2 orf3b	Q13573	SNW1	0.29975	0.53	1.67	1|1|3	1|3|0|5|3|0|0|1|3|2|1	0.96	0.02
SARS-CoV2 orf3b	Q13595	TRA2A	0.116939	0.69	0.33	1|0|0	0|0|1|1|0|0|0|0|0|0|0	1.83	0
SARS-CoV2 orf3b	Q13637	RAB32	0.381361	0.69	1	1|1|1	1|0|0|1|1|0|1|0|0|0|1	2.2	0
SARS-CoV2 orf3b	Q13642	FHL1	0.218539	0.69	0.67	1|1|0	0|1|4|4|2|0|0|1|1|0|0	0.56	0
SARS-CoV2 orf3b	Q14061	COX17	0.32567	0.61	3.33	2|3|5	5|2|5|4|5|1|3|3|5|2|3	0.96	0
SARS-CoV2 orf3b	Q14103	HNRNPD	0.255188	0.51	2.33	5|1|1	1|4|8|7|1|0|1|0|4|0|1	0.95	0.04
SARS-CoV2 orf3b	Q14152	EIF3A	0.4615	0.69	0.67	0|1|1	0|0|0|0|0|0|0|0|0|0|0	6.67	0
SARS-CoV2 orf3b	Q14197	MRPL58	0.282518	0.69	0.67	0|1|1	0|0|1|2|0|0|0|0|1|2|0	1.22	0
SARS-CoV2 orf3b	Q14247	CTTN	0.164755	0.48	2	0|1|5	4|3|5|1|0|2|0|0|3|3|3	0.92	0.06
SARS-CoV2 orf3b	Q14257	RCN2	0.00742377	0.32	0.67	0|0|2	0|0|0|0|0|0|0|1|1|0|0	3.67	0.3
SARS-CoV2 orf3b	Q14320	FAM50A	0.0276867	0.69	0.33	0|1|0	0|0|0|3|0|0|0|0|0|0|0	1.22	0
SARS-CoV2 orf3b	Q14331	FRG1	0.324082	0.68	7.67	5|8|10	8|12|11|12|14|10|10|10|12|3|5	0.79	0
SARS-CoV2 orf3b	Q14444	CAPRIN1	0.347143	0.35	2	1|3|2	1|1|0|1|2|2|0|0|2|0|1	2.2	0.25
SARS-CoV2 orf3b	Q14498	RBM39	0.330471	0.69	17.33	17|17|18	25|25|23|25|27|23|25|24|24|15|23	0.74	0
SARS-CoV2 orf3b	Q14554	PDIA5	0.00757451	0.69	0.33	0|0|1	1|1|2|5|1|1|0|1|2|3|1	0.2	0
SARS-CoV2 orf3b	Q14677	CLINT1	0.370602	0.11	2.33	1|3|3	0|1|0|0|0|1|0|1|0|1|0	6.42	0.6
SARS-CoV2 orf3b	Q14807	KIF22	0.302515	0.62	2.67	1|2|5	6|4|4|3|4|4|3|3|4|3|4	0.7	0
SARS-CoV2 orf3b	Q14974	KPNB1	0.219513	0.69	0.67	0|1|1	0|0|0|0|0|0|0|0|0|0|0	6.67	0
SARS-CoV2 orf3b	Q14978	NOLC1	0.326344	0.69	4.33	5|4|4	7|7|8|9|6|5|5|5|7|5|8	0.66	0
SARS-CoV2 orf3b	Q15014	MORF4L2	0.0729563	0.69	0.33	0|0|1	0|0|0|1|0|0|0|0|0|0|0	3.33	0
SARS-CoV2 orf3b	Q15084	PDIA6	0.341631	0.69	4	4|4|4	7|6|7|6|7|3|4|4|2|4|5	0.8	0
SARS-CoV2 orf3b	Q15149	PLEC	0.0807668	0.69	0.33	1|0|0	0|0|0|0|0|0|0|0|0|1|0	3.33	0
SARS-CoV2 orf3b	Q15181	PPA1	0.350864	0.39	1.67	1|3|1	1|1|0|1|2|1|2|1|1|0|0	1.83	0.18
SARS-CoV2 orf3b	Q15185	PTGES3	0.0759636	0.69	0.33	1|0|0	1|0|0|0|0|0|0|0|0|0|1	1.83	0
SARS-CoV2 orf3b	Q15233	NONO	0.344353	0.62	5	4|5|6	4|5|9|7|2|1|2|1|4|5|6	1.2	0
SARS-CoV2 orf3b	Q15262	PTPRK	0.0524019	0.69	0.33	0|1|0	1|0|1|0|0|0|0|1|0|1|0	0.92	0
SARS-CoV2 orf3b	Q15365	PCBP1	0.328181	0.69	9	10|7|10	13|13|10|12|13|10|11|11|9|9|5	0.85	0
SARS-CoV2 orf3b	Q15366	PCBP2	0.331684	0.66	5.67	6|6|5	6|7|7|7|6|5|6|4|7|3|6	0.97	0
SARS-CoV2 orf3b	Q15369	ELOC	0.0161464	0.69	0.33	0|1|0	0|0|0|0|0|0|0|0|0|0|0	3.33	0
SARS-CoV2 orf3b	Q15393	SF3B3	0.381251	0.43	3.33	3|3|4	2|1|3|2|1|2|1|0|3|0|4	1.93	0.12
SARS-CoV2 orf3b	Q15417	CNN3	0.344015	0.61	4	3|4|5	6|2|4|4|4|3|2|4|5|3|3	1.1	0
SARS-CoV2 orf3b	Q15424	SAFB	0.124923	0.34	1.33	4|0|0	0|3|3|1|0|0|0|0|1|0|0	1.83	0.27
SARS-CoV2 orf3b	Q15427	SF3B4	0.302548	0.69	0.67	0|1|1	0|0|0|0|0|0|0|0|0|0|0	6.67	0
SARS-CoV2 orf3b	Q15637	SF1	0.337081	0.64	11.33	7|12|15	11|9|6|7|13|8|5|7|15|7|7	1.31	0
SARS-CoV2 orf3b	Q15645	TRIP13	0.00594409	0.69	0.33	0|1|0	0|0|0|0|0|0|0|0|0|0|0	3.33	0
SARS-CoV2 orf3b	Q15654	TRIP6	0.233885	0.69	0.33	0|1|0	0|0|0|0|0|0|0|0|1|0|0	3.33	0
SARS-CoV2 orf3b	Q15717	ELAVL1	0.0524064	0.38	1	3|0|0	0|1|4|2|0|0|0|0|2|0|0	1.22	0.2
SARS-CoV2 orf3b	Q15758	SLC1A5	0.0137571	0.23	0.67	0|0|2	0|0|0|0|0|0|0|0|0|0|0	6.67	0.32
SARS-CoV2 orf3b	Q16527	CSRP2	0.339247	0.65	10.33	7|11|13	9|10|11|11|8|9|5|9|13|2|2	1.28	0
SARS-CoV2 orf3b	Q16629	SRSF7	0.210415	0.39	1.33	3|1|0	1|3|2|2|1|0|0|0|1|0|0	1.47	0.18
SARS-CoV2 orf3b	Q16630	CPSF6	0.323317	0.57	4.33	2|5|6	5|5|3|6|2|4|0|3|1|4|4	1.29	0.01
SARS-CoV2 orf3b	Q16891	IMMT	0.00239009	0.69	0.33	0|0|1	0|0|0|0|0|0|0|0|0|0|0	3.33	0
SARS-CoV2 orf3b	Q1KMD3	HNRNPUL2	0.139223	0.69	0.33	1|0|0	0|0|0|0|0|0|0|0|0|0|0	3.33	0
SARS-CoV2 orf3b	Q2NL82	TSR1	0.019415	0.69	0.33	0|0|1	0|0|0|2|0|0|0|0|0|0|0	1.83	0
SARS-CoV2 orf3b	Q2TBE0	CWF19L2	0.215249	0.57	1	0|1|2	0|2|1|3|2|1|0|1|1|4|3	0.61	0.01
SARS-CoV2 orf3b	Q3B726	TWISTNB	0.213819	0.69	0.67	0|1|1	0|0|1|2|1|1|0|1|2|0|2	0.73	0
SARS-CoV2 orf3b	Q3MHD2	LSM12	0.211308	0.43	1	0|2|1	1|0|1|1|1|1|0|1|1|0|1	1.38	0.12
SARS-CoV2 orf3b	Q3ZCM7	TUBB8	0.298701	0.48	1.33	2|1|1	1|1|2|2|3|0|0|0|2|0|0	1.33	0.06
SARS-CoV2 orf3b	Q3ZCQ8	TIMM50	0.00916617	0.22	1	0|0|3	0|0|0|0|0|0|0|1|0|1|0	5.5	0.33
SARS-CoV2 orf3b	Q4KMP7	TBC1D10B	0.235489	0.14	1.67	0|2|3	1|0|0|1|1|0|1|0|0|1|1	3.06	0.43
SARS-CoV2 orf3b	Q4VCS5	AMOT	0.0144491	0.69	0.33	0|0|1	0|0|0|0|0|0|0|0|0|0|0	3.33	0
SARS-CoV2 orf3b	Q5BKY9	FAM133B	0.326596	0.69	2.67	3|2|3	1|5|4|5|6|4|6|6|2|0|4	0.68	0
SARS-CoV2 orf3b	Q5HYJ3	FAM76B	0.336675	0.69	1	1|1|1	1|1|2|1|2|1|0|2|3|1|0	0.79	0
SARS-CoV2 orf3b	Q5JSZ5	PRRC2B	0.0315604	0.34	0.67	0|0|2	0|0|0|0|1|0|0|1|0|0|1	2.44	0.26
SARS-CoV2 orf3b	Q5MNZ6	WDR45B	0.0476469	0.69	0.33	0|0|1	0|0|1|0|0|0|0|0|1|1|2	0.73	0
SARS-CoV2 orf3b	Q5SQI0	ATAT1	0.0483364	0.69	0.33	0|0|1	1|0|1|0|0|0|0|0|0|0|0	1.83	0
SARS-CoV2 orf3b	Q5T3I0	GPATCH4	0.0246451	0.69	0.33	0|0|1	0|0|0|0|0|0|0|0|0|1|0	3.33	0
SARS-CoV2 orf3b	Q5T440	IBA57	0.336481	0.64	5	4|6|5	10|7|4|5|4|4|2|3|5|5|6	1	0
SARS-CoV2 orf3b	Q5VTL8	PRPF38B	0.328675	0.69	8.33	7|10|8	10|11|10|12|13|12|11|12|13|4|10	0.78	0
SARS-CoV2 orf3b	Q66PJ3	ARL6IP4	0.34312	0.61	4	4|3|5	2|3|9|5|4|4|2|2|4|2|2	1.13	0
SARS-CoV2 orf3b	Q6DCA0	AMMECR1L	0.342797	0.37	2.33	2|1|4	1|1|2|2|1|1|0|1|2|2|1	1.83	0.21
SARS-CoV2 orf3b	Q6FI81	CIAPIN1	0.330097	0.41	2.33	2|1|4	2|1|2|3|0|1|1|2|1|2|1	1.6	0.15
SARS-CoV2 orf3b	Q6IQ49	SDE2	0.339735	0.52	1.33	1|1|2	2|1|2|1|0|1|1|0|3|2|1	1.05	0.03
SARS-CoV2 orf3b	Q6KC79	NIPBL	0.0182633	0.69	0.33	0|0|1	2|0|0|0|0|0|0|0|1|0|1	0.92	0
SARS-CoV2 orf3b	Q6NS38	ALKBH2	0.326381	0.69	0.67	0|1|1	0|0|1|0|0|1|0|0|0|0|1	2.44	0
SARS-CoV2 orf3b	Q6NTE8	MRNIP	0.260986	0.69	0.67	1|0|1	1|0|1|1|0|2|0|1|2|0|1	0.81	0
SARS-CoV2 orf3b	Q6P087	RPUSD3	0.326727	0.5	4.33	6|2|5	2|1|7|4|2|1|2|2|6|3|1	1.54	0.04
SARS-CoV2 orf3b	Q6P1L8	MRPL14	0.325877	0.65	5	3|5|7	5|5|7|5|6|6|6|6|6|7|5	0.86	0
SARS-CoV2 orf3b	Q6P1X5	TAF2	0.228168	0.69	0.67	0|1|1	1|0|0|0|2|1|0|0|0|2|1	1.05	0
SARS-CoV2 orf3b	Q6P5R6	RPL22L1	0.313697	0.59	2.33	1|3|3	4|3|2|2|4|2|1|3|3|2|2	0.92	0
SARS-CoV2 orf3b	Q6P6C2	ALKBH5	0.0310679	0.69	0.33	0|1|0	1|0|0|0|0|0|0|0|0|1|1	1.22	0
SARS-CoV2 orf3b	Q6PK04	CCDC137	0.0279928	0.69	0.33	0|0|1	0|0|1|1|0|1|1|0|1|0|0	0.73	0
SARS-CoV2 orf3b	Q6UB35	MTHFD1L	0.231836	0.38	1	0|1|2	2|0|1|0|0|0|0|1|1|0|0	2.2	0.19
SARS-CoV2 orf3b	Q6UN15	FIP1L1	0.0350538	0.69	0.33	1|0|0	1|1|1|1|0|1|0|0|0|1|1	0.52	0
SARS-CoV2 orf3b	Q6ZUT1	NKAPD1	0.0159229	0.69	0.67	2|0|0	3|4|2|3|1|0|2|3|4|2|4	0.26	0
SARS-CoV2 orf3b	Q70Z53	FRA10AC1	0.308908	0.52	3	1|3|5	3|1|2|5|4|3|1|2|3|1|2	1.22	0.03
SARS-CoV2 orf3b	Q71UM5	RPS27L	0.186603	0.56	1	2|0|1	1|2|3|2|3|2|1|1|3|0|0	0.61	0.01
SARS-CoV2 orf3b	Q7L014	DDX46	0.334884	0.68	15.67	11|14|22	14|16|20|25|21|14|9|20|19|14|13	0.93	0
SARS-CoV2 orf3b	Q7L3T8	PARS2	0.0172559	0.69	0.33	0|0|1	1|1|4|2|0|0|0|2|0|1|1	0.31	0
SARS-CoV2 orf3b	Q7L4I2	RSRC2	0.338239	0.65	4.33	4|5|4	4|4|6|6|5|4|4|4|5|3|6	0.93	0
SARS-CoV2 orf3b	Q7Z417	NUFIP2	0.34186	0.39	2	3|2|1	2|1|1|0|1|0|2|1|1|2|1	1.83	0.18
SARS-CoV2 orf3b	Q7Z5L9	IRF2BP2	0.355398	0.56	11	8|11|14	7|8|6|4|2|6|7|7|12|6|5	1.73	0.01
SARS-CoV2 orf3b	Q7Z7K0	CMC1	0.334224	0.53	1.67	1|2|2	4|1|1|0|1|3|2|0|2|2|1	1.08	0.02
SARS-CoV2 orf3b	Q7Z7K6	CENPV	0.0349517	0.69	0.33	1|0|0	0|2|2|0|0|0|0|0|0|0|0	0.92	0
SARS-CoV2 orf3b	Q86SX6	GLRX5	0.274828	0.34	1.33	1|0|3	1|0|2|2|0|0|0|0|0|0|1	2.44	0.26
SARS-CoV2 orf3b	Q86U28	ISCA2	0.254128	0.69	0.67	0|1|1	3|0|0|0|0|0|0|0|1|2|1	1.05	0
SARS-CoV2 orf3b	Q86U42	PABPN1	0.0659985	0.69	0.33	1|0|0	0|0|0|0|0|0|0|0|3|0|0	1.22	0
SARS-CoV2 orf3b	Q86U90	YRDC	0.274553	0.57	2	1|4|1	4|3|5|5|3|0|0|1|5|1|1	0.79	0.01
SARS-CoV2 orf3b	Q86UK7	ZNF598	0.30324	0.23	2	1|1|4	2|0|0|1|0|0|0|0|0|1|0	5.5	0.33
SARS-CoV2 orf3b	Q86V81	ALYREF	0.307319	0.56	2	3|2|1	1|8|3|3|1|0|2|0|4|1|1	0.92	0.01
SARS-CoV2 orf3b	Q86WX3	RPS19BP1	0.311538	0.53	1.33	2|1|1	2|0|1|2|0|2|3|2|0|2|1	0.98	0.02
SARS-CoV2 orf3b	Q86X95	CIR1	0.208703	0.69	0.67	0|1|1	2|1|2|0|1|2|3|2|1|2|2	0.41	0
SARS-CoV2 orf3b	Q86Y79	PTRH1	0.211592	0.69	0.67	1|0|1	3|2|0|1|2|0|0|0|0|1|1	0.73	0
SARS-CoV2 orf3b	Q8IWQ3	BRSK2	0.331689	0.56	2	1|3|2	1|3|2|1|2|2|3|1|3|2|2	1	0.01
SARS-CoV2 orf3b	Q8IWS0	PHF6	0.33119	0.68	14.67	12|14|18	14|16|20|22|22|16|10|18|14|9|5	0.97	0
SARS-CoV2 orf3b	Q8IWX8	CHERP	0.335371	0.68	12.33	12|10|15	22|20|10|9|12|8|13|9|20|11|10	0.94	0
SARS-CoV2 orf3b	Q8IXB1	DNAJC10	0.254275	0.68	7	7|1|13	13|12|14|19|12|9|8|6|15|10|10	0.6	0
SARS-CoV2 orf3b	Q8IY67	RAVER1	0.318432	0.54	2	1|2|3	3|3|2|1|1|3|2|2|4|0|0	1.05	0.02
SARS-CoV2 orf3b	Q8IY81	FTSJ3	0.0356347	0.69	0.33	1|0|0	0|0|0|0|0|0|0|0|0|0|0	3.33	0
SARS-CoV2 orf3b	Q8IYB3	SRRM1	0.317198	0.39	2.33	2|1|4	1|1|2|4|2|1|0|0|1|0|3	1.71	0.18
SARS-CoV2 orf3b	Q8IYB5	SMAP1	0.33628	0.69	1	1|1|1	1|1|4|4|1|1|1|1|1|1|1	0.65	0
SARS-CoV2 orf3b	Q8IZQ5	SELENOH	0.344228	0.6	2.33	2|2|3	3|2|3|4|4|0|3|1|1|4|2	0.95	0
SARS-CoV2 orf3b	Q8N0T1	RBIS	0.032285	0.34	0.67	0|2|0	0|1|0|1|1|0|0|0|0|0|0	2.44	0.26
SARS-CoV2 orf3b	Q8N1F7	NUP93	0.00305413	0.69	0.33	0|1|0	0|0|0|1|0|0|0|0|0|0|0	3.33	0
SARS-CoV2 orf3b	Q8N1G4	LRRC47	0.327728	0.64	7.67	4|8|11	10|6|5|12|8|10|0|2|6|8|6	1.16	0
SARS-CoV2 orf3b	Q8N5F7	NKAP	0.35237	0.59	3.67	3|4|4	2|3|2|5|3|3|3|4|4|1|3	1.22	0
SARS-CoV2 orf3b	Q8N684	CPSF7	0.200459	0.56	1	0|2|1	2|3|0|3|2|2|0|1|1|2|2	0.61	0.01
SARS-CoV2 orf3b	Q8N6N6	NATD1	0.382407	0.33	1.67	2|2|1	1|0|1|0|1|1|1|1|1|0|0	2.62	0.29
SARS-CoV2 orf3b	Q8N9Q2	SREK1IP1	0.332789	0.67	9.67	10|9|10	7|11|10|13|9|10|10|11|10|2|4	1.1	0
SARS-CoV2 orf3b	Q8NAV1	PRPF38A	0.313168	0.61	2	1|2|3	3|3|1|4|3|3|3|2|4|1|2	0.76	0
SARS-CoV2 orf3b	Q8NBS9	TXNDC5	0.335912	0.69	3.67	3|4|4	9|3|8|5|5|5|1|5|7|2|2	0.78	0
SARS-CoV2 orf3b	Q8NC51	SERBP1	0.322765	0.67	6	5|8|5	11|9|11|10|4|5|5|6|5|6|8	0.83	0
SARS-CoV2 orf3b	Q8ND56	LSM14A	0.20064	0.53	1	0|1|2	2|2|3|1|3|1|2|1|0|0|0	0.73	0.02
SARS-CoV2 orf3b	Q8NDC0	MAPK1IP1L	0.288747	0.69	0.67	0|1|1	1|0|0|0|1|0|0|0|1|0|0	2.44	0
SARS-CoV2 orf3b	Q8NDD1	C1orf131	0.310995	0.55	2.33	2|4|1	2|5|4|4|1|1|2|2|1|2|1	1.03	0.01
SARS-CoV2 orf3b	Q8NE71	ABCF1	0.336196	0.69	11.33	12|9|13	17|15|13|16|15|14|9|9|14|9|12	0.87	0
SARS-CoV2 orf3b	Q8NEZ5	FBXO22	0.347165	0.69	2.67	2|3|3	3|3|4|4|4|2|2|3|2|3|6	0.81	0
SARS-CoV2 orf3b	Q8NI27	THOC2	0.328768	0.69	1	1|1|1	1|1|1|4|2|0|0|3|1|1|1	0.73	0
SARS-CoV2 orf3b	Q8NI60	COQ8A	0.00822449	0.69	0.33	0|0|1	0|0|0|0|0|0|0|0|0|0|0	3.33	0
SARS-CoV2 orf3b	Q8TA86	RP9	0.327627	0.68	12	8|13|15	14|13|16|15|14|11|13|11|19|8|12	0.9	0
SARS-CoV2 orf3b	Q8TAV0	FAM76A	0.212438	0.69	0.67	1|0|1	3|1|0|0|2|2|0|2|1|1|1	0.56	0
SARS-CoV2 orf3b	Q8TEA8	DTD1	0.271797	0.69	0.67	0|1|1	1|1|0|1|1|1|0|0|0|0|0	1.47	0
SARS-CoV2 orf3b	Q8TET4	GANC	0.334946	0.69	1	1|1|1	1|2|1|1|0|1|0|1|1|1|1	1.1	0
SARS-CoV2 orf3b	Q8WU90	ZC3H15	0.340108	0.69	1	1|1|1	1|1|2|5|1|1|0|0|0|0|1	0.92	0
SARS-CoV2 orf3b	Q8WUA2	PPIL4	0.341188	0.66	6.67	6|6|8	8|10|8|11|8|7|2|3|8|4|7	0.96	0
SARS-CoV2 orf3b	Q8WUM4	PDCD6IP	0.252814	0.69	0.33	0|0|1	1|0|0|0|0|0|0|0|1|0|0	1.83	0
SARS-CoV2 orf3b	Q8WVD3	RNF138	0.232513	0.35	1.33	0|3|1	0|1|0|3|0|0|0|0|1|0|1	2.44	0.25
SARS-CoV2 orf3b	Q8WVK2	SNRNP27	0.328277	0.69	5	4|5|6	8|4|9|9|8|6|4|6|6|8|7	0.73	0
SARS-CoV2 orf3b	Q8WVX9	FAR1	0.0048387	0.69	0.33	0|1|0	0|0|0|0|0|0|0|0|0|0|0	3.33	0
SARS-CoV2 orf3b	Q8WWM7	ATXN2L	0.3758	0.05	2.67	2|2|4	0|1|0|1|0|2|0|0|2|0|0	4.89	0.65
SARS-CoV2 orf3b	Q8WXA9	SREK1	0.369022	0.15	2	2|2|2	0|0|3|0|2|0|0|0|2|1|0	2.75	0.4
SARS-CoV2 orf3b	Q8WXX5	DNAJC9	0.203917	0.54	1	0|1|2	2|4|3|2|0|0|0|3|1|1|0	0.69	0.02
SARS-CoV2 orf3b	Q92499	DDX1	0.331239	0.37	2	1|2|3	1|1|0|2|2|1|0|0|1|3|0	2	0.21
SARS-CoV2 orf3b	Q92522	H1-10	0.312442	0.61	2	2|1|3	3|4|3|2|4|1|1|2|5|3|2	0.73	0
SARS-CoV2 orf3b	Q92526	CCT6B	0.0450909	0.69	0.33	0|0|1	1|0|0|0|0|0|0|0|0|0|0	3.33	0
SARS-CoV2 orf3b	Q92576	PHF3	0.372598	0.44	1.33	1|2|1	2|1|1|1|2|1|0|0|1|0|0	1.63	0.1
SARS-CoV2 orf3b	Q92841	DDX17	0.339484	0.68	10	9|11|10	10|6|15|15|11|6|5|10|9|10|8	1.05	0
SARS-CoV2 orf3b	Q92945	KHSRP	0.338405	0.69	8	7|8|9	15|8|11|6|9|11|5|7|10|12|10	0.85	0
SARS-CoV2 orf3b	Q92979	EMG1	0.0307885	0.69	0.33	0|1|0	0|0|0|0|0|0|0|0|0|0|0	3.33	0
SARS-CoV2 orf3b	Q969Q0	RPL36AL	0.205815	0.48	1	0|1|2	2|2|0|1|2|2|1|0|1|0|0	1	0.06
SARS-CoV2 orf3b	Q96AE4	FUBP1	0.351648	0.69	1	1|1|1	0|1|1|0|0|1|1|1|1|1|1	1.38	0
SARS-CoV2 orf3b	Q96AG4	LRRC59	0.312452	0.63	3	4|2|3	5|5|3|5|6|5|1|3|3|3|2	0.8	0
SARS-CoV2 orf3b	Q96BH1	RNF25	0.0229105	0.69	0.33	0|0|1	1|0|1|0|1|0|1|0|0|0|1	0.73	0
SARS-CoV2 orf3b	Q96BK5	PINX1	0.0194666	0.51	0.67	0|0|2	1|0|2|2|2|1|1|1|1|1|1	0.56	0.04
SARS-CoV2 orf3b	Q96C57	C12orf43	0.44178	0.69	1	1|1|1	0|0|0|2|0|0|0|0|0|0|0	5.5	0
SARS-CoV2 orf3b	Q96CP2	FLYWCH2	0.282326	0.35	1.33	0|2|2	1|0|1|1|1|1|0|1|1|1|0	1.83	0.24
SARS-CoV2 orf3b	Q96CT7	CCDC124	0.331571	0.69	9.67	7|11|11	12|16|12|18|17|11|6|9|15|9|10	0.79	0
SARS-CoV2 orf3b	Q96E11	MRRF	0.206694	0.69	0.67	0|1|1	2|2|1|5|0|0|0|0|0|4|1	0.49	0
SARS-CoV2 orf3b	Q96EK6	GNPNAT1	0.364287	0.69	1	1|1|1	1|2|3|2|0|0|0|2|3|0|2	0.73	0
SARS-CoV2 orf3b	Q96EU6	RRP36	0.0891591	0.69	0.33	1|0|0	0|0|0|1|0|0|0|0|0|0|0	3.33	0
SARS-CoV2 orf3b	Q96EV2	RBM33	0.373112	0.37	1.67	1|3|1	1|1|0|0|1|1|1|0|1|1|1	2.29	0.22
SARS-CoV2 orf3b	Q96EY4	TMA16	0.299876	0.69	3.67	2|3|6	11|8|11|10|9|7|10|9|12|8|10	0.38	0
SARS-CoV2 orf3b	Q96F45	ZNF503	0.00908574	0.36	0.67	0|0|2	0|0|0|0|1|0|1|0|1|0|1	1.83	0.23
SARS-CoV2 orf3b	Q96GA3	LTV1	0.107428	0.22	1	0|0|3	0|0|0|0|0|0|0|0|1|0|1	5.5	0.33
SARS-CoV2 orf3b	Q96GC5	MRPL48	0.148034	0.23	0.67	0|0|2	0|0|0|0|0|1|0|0|0|0|0	6.67	0.32
SARS-CoV2 orf3b	Q96GM8	TOE1	0.223976	0.69	0.33	0|1|0	0|0|0|0|0|0|0|0|0|0|0	3.33	0
SARS-CoV2 orf3b	Q96GX2	ATXN7L3B	0.180329	0.69	0.33	0|0|1	0|0|0|0|0|0|0|0|1|0|0	3.33	0
SARS-CoV2 orf3b	Q96H79	ZC3HAV1L	0.337892	0.65	7	6|7|8	6|4|10|8|6|5|3|6|10|3|4	1.18	0
SARS-CoV2 orf3b	Q96I24	FUBP3	0.341248	0.69	26.67	24|26|30	23|25|26|20|18|24|17|15|21|24|18	1.27	0
SARS-CoV2 orf3b	Q96I25	RBM17	0.346877	0.66	8.67	10|6|10	8|13|6|5|4|8|10|4|13|6|8	1.12	0
SARS-CoV2 orf3b	Q96IX5	ATP5MD	0.00880878	0.69	0.33	0|0|1	0|0|0|0|0|0|0|0|0|0|0	3.33	0
SARS-CoV2 orf3b	Q96IZ7	RSRC1	0.204364	0.59	1	0|1|2	2|2|3|0|1|3|2|1|4|1|2	0.52	0
SARS-CoV2 orf3b	Q96J01	THOC3	0.314384	0.57	2	1|3|2	2|4|1|0|2|1|3|0|4|3|3	0.96	0.01
SARS-CoV2 orf3b	Q96MN5	TCEANC2	0.343575	0.5	1.67	1|2|2	2|1|2|2|1|1|0|1|3|1|1	1.22	0.04
SARS-CoV2 orf3b	Q96NC0	ZMAT2	0.211487	0.49	1	0|1|2	0|1|2|0|3|1|1|2|1|0|1	0.92	0.05
SARS-CoV2 orf3b	Q96PK6	RBM14	0.327907	0.14	3.67	4|4|3	0|6|5|3|0|0|0|0|0|1|0	2.69	0.44
SARS-CoV2 orf3b	Q96RQ3	MCCC1	0.355683	0.68	22.67	19|24|25	34|23|11|8|3|14|15|1|28|20|22	1.39	0
SARS-CoV2 orf3b	Q99439	CNN2	0.341014	0.69	1	1|1|1	4|0|2|2|2|2|0|1|1|1|1	0.69	0
SARS-CoV2 orf3b	Q99497	PARK7	0.333877	0.69	20.67	18|22|22	35|20|25|24|17|18|21|17|29|15|18	0.95	0
SARS-CoV2 orf3b	Q99623	PHB2	0.335926	0.69	5.67	5|6|6	7|8|6|9|5|3|4|8|4|6|6	0.94	0
SARS-CoV2 orf3b	Q99661	KIF2C	0.0235858	0.69	0.33	0|0|1	1|0|0|2|0|0|0|0|0|0|0	1.22	0
SARS-CoV2 orf3b	Q99714	HSD17B10	0.342203	0.49	1.33	1|2|1	4|1|2|1|1|0|0|0|1|2|0	1.22	0.05
SARS-CoV2 orf3b	Q99729	HNRNPAB	0.266877	0.69	0.67	1|1|0	0|2|2|2|0|0|0|0|1|0|0	1.05	0
SARS-CoV2 orf3b	Q99986	VRK1	0.219072	0.69	0.67	0|1|1	0|1|0|4|0|0|0|0|0|0|0	1.47	0
SARS-CoV2 orf3b	Q9BQ61	TRIR	0.0110449	0.69	0.33	0|0|1	0|0|2|1|0|0|1|0|1|1|0	0.61	0
SARS-CoV2 orf3b	Q9BQ69	MACROD1	0.00902066	0.69	0.33	0|0|1	1|2|0|2|1|1|0|0|1|1|1	0.37	0
SARS-CoV2 orf3b	Q9BQG0	MYBBP1A	0.00473301	0.69	0.33	0|0|1	0|0|0|0|1|0|0|0|0|0|0	3.33	0
SARS-CoV2 orf3b	Q9BRJ7	NUDT16L1	0.351092	0.46	4.67	4|4|6	1|3|4|2|4|2|2|2|2|2|4	1.83	0.08
SARS-CoV2 orf3b	Q9BRP1	PDCD2L	0.215252	0.56	1.67	0|3|2	2|2|2|2|3|2|2|2|1|1|3	0.83	0.01
SARS-CoV2 orf3b	Q9BRP8	PYM1	0.218942	0.69	0.67	0|1|1	0|1|1|6|1|1|0|0|0|1|1	0.61	0
SARS-CoV2 orf3b	Q9BRS2	RIOK1	0.014021	0.69	0.33	0|1|0	0|1|1|2|1|0|0|2|0|0|1	0.46	0
SARS-CoV2 orf3b	Q9BRX2	PELO	0.334372	0.64	6	4|6|8	7|4|8|11|5|5|3|5|6|5|5	1.03	0
SARS-CoV2 orf3b	Q9BSD7	NTPCR	0.350362	0.65	9	7|10|10	8|6|10|8|7|7|5|8|9|6|5	1.25	0
SARS-CoV2 orf3b	Q9BSH4	TACO1	0.0285245	0.69	0.33	1|0|0	0|0|0|2|0|0|0|0|0|1|1	0.92	0
SARS-CoV2 orf3b	Q9BTE3	MCMBP	0.235326	0.69	0.67	0|1|1	1|0|1|0|0|0|0|0|2|0|1	1.47	0
SARS-CoV2 orf3b	Q9BTE7	DCUN1D5	0.320345	0.46	2	2|1|3	2|2|2|2|2|1|1|0|2|0|1	1.47	0.09
SARS-CoV2 orf3b	Q9BU76	C1orf35	0.330243	0.69	6	5|6|7	10|9|11|10|8|8|8|8|11|6|8	0.68	0
SARS-CoV2 orf3b	Q9BVI4	NOC4L	0.113352	0.69	0.33	1|0|0	0|0|0|0|0|0|0|0|0|0|0	3.33	0
SARS-CoV2 orf3b	Q9BVP2	GNL3	0.333206	0.23	1.33	2|1|1	0|1|0|0|0|0|0|0|0|0|0	13.33	0.32
SARS-CoV2 orf3b	Q9BW19	KIFC1	0.221409	0.4	1	0|1|2	1|0|1|0|0|0|0|0|1|2|1	1.83	0.17
SARS-CoV2 orf3b	Q9BWE0	REPIN1	0.269579	0.45	1.33	0|2|2	1|1|1|1|1|0|1|0|3|2|1	1.22	0.09
SARS-CoV2 orf3b	Q9BWS9	CHID1	0.21395	0.51	1	1|2|0	2|2|1|4|0|0|0|0|1|2|1	0.85	0.04
SARS-CoV2 orf3b	Q9BY42	RTF2	0.318712	0.69	1.67	2|2|1	2|3|4|3|3|1|2|1|3|3|2	0.68	0
SARS-CoV2 orf3b	Q9BY77	POLDIP3	0.337518	0.45	1.67	2|2|1	2|2|1|3|1|0|0|0|1|1|1	1.53	0.09
SARS-CoV2 orf3b	Q9BYB4	GNB1L	0.336843	0.69	5.33	5|6|5	8|7|5|11|10|10|4|5|7|1|3	0.83	0
SARS-CoV2 orf3b	Q9BYC8	MRPL32	0.349214	0.38	1.67	2|1|2	1|1|0|2|0|1|2|0|1|0|1	2.04	0.2
SARS-CoV2 orf3b	Q9BYG3	NIFK	0.0228663	0.69	0.33	0|0|1	0|0|0|0|0|0|0|0|0|0|0	3.33	0
SARS-CoV2 orf3b	Q9BZE4	GTPBP4	0.317133	0.69	1.67	2|1|2	1|4|5|3|5|2|1|3|3|0|0	0.68	0
SARS-CoV2 orf3b	Q9BZI7	UPF3B	0.344259	0.69	1	1|1|1	0|2|0|2|4|0|0|1|1|1|1	0.92	0
SARS-CoV2 orf3b	Q9BZL1	UBL5	0.227023	0.69	0.67	0|1|1	0|0|0|1|0|0|0|0|0|1|0	3.67	0
SARS-CoV2 orf3b	Q9BZX2	UCK2	0.370329	0.69	1	1|1|1	0|0|0|0|0|0|0|0|0|0|0	10	0
SARS-CoV2 orf3b	Q9BZZ5	API5	0.105424	0.69	0.33	0|0|1	0|0|0|0|0|0|0|0|0|0|0	3.33	0
SARS-CoV2 orf3b	Q9GZP4	PITHD1	0.35575	0.46	2.33	2|2|3	3|2|2|1|1|1|2|1|2|0|1	1.6	0.08
SARS-CoV2 orf3b	Q9GZT9	EGLN1	0.0449333	0.69	0.33	0|1|0	0|0|1|0|1|0|0|0|0|0|0	1.83	0
SARS-CoV2 orf3b	Q9H078	CLPB	0.0305367	0.19	1	0|0|3	0|0|0|0|0|0|0|0|0|0|0	10	0.33
SARS-CoV2 orf3b	Q9H0A0	NAT10	0.199634	0.39	1	2|1|0	0|1|1|0|0|1|1|0|1|0|0	2.2	0.19
SARS-CoV2 orf3b	Q9H0C8	ILKAP	0.227141	0.42	1	0|1|2	2|2|1|0|0|0|0|0|1|1|0	1.57	0.14
SARS-CoV2 orf3b	Q9H0D6	XRN2	0.0121165	0.69	0.33	0|1|0	0|1|0|0|0|0|0|1|0|0|1	1.22	0
SARS-CoV2 orf3b	Q9H0S4	DDX47	0.334639	0.46	3.33	3|2|5	2|3|2|2|4|1|0|3|2|1|3	1.59	0.09
SARS-CoV2 orf3b	Q9H1B7	IRF2BPL	0.10802	0.23	0.67	0|0|2	0|0|0|0|0|0|0|0|0|0|0	6.67	0.32
SARS-CoV2 orf3b	Q9H1E3	NUCKS1	0.229747	0.69	0.67	0|1|1	1|1|0|3|1|0|0|0|1|1|0	0.92	0
SARS-CoV2 orf3b	Q9H1K1	ISCU	0.229764	0.69	0.67	1|0|1	1|0|2|0|0|0|0|0|1|0|0	1.83	0
SARS-CoV2 orf3b	Q9H2K0	MTIF3	0.345953	0.69	1	1|1|1	1|0|0|0|2|1|0|0|2|1|1	1.38	0
SARS-CoV2 orf3b	Q9H2W6	MRPL46	0.325313	0.69	0.67	0|1|1	0|0|0|1|0|0|0|0|0|1|0	3.67	0
SARS-CoV2 orf3b	Q9H307	PNN	0.0207134	0.69	0.33	1|0|0	0|2|4|3|0|2|1|0|0|0|1	0.28	0
SARS-CoV2 orf3b	Q9H3J6	C12orf65	0.356337	0.69	1	1|1|1	1|1|1|1|0|1|0|1|1|0|2	1.22	0
SARS-CoV2 orf3b	Q9H3K6	BOLA2	0.319847	0.64	4.33	6|3|4	5|5|7|6|5|4|4|5|5|3|4	0.9	0
SARS-CoV2 orf3b	Q9H5V9	CXorf56	0.0279634	0.69	0.33	0|1|0	0|0|1|0|0|1|0|1|1|2|1	0.52	0
SARS-CoV2 orf3b	Q9H773	DCTPP1	0.328682	0.69	1	1|1|1	0|0|0|0|1|0|0|0|1|0|0	5.5	0
SARS-CoV2 orf3b	Q9H7C9	AAMDC	0.333913	0.56	2.33	1|3|3	3|2|2|1|2|3|3|1|3|3|2	1.03	0.01
SARS-CoV2 orf3b	Q9H7S9	ZNF703	0.0295754	0.69	0.33	1|0|0	0|0|0|0|0|0|0|0|1|0|0	3.33	0
SARS-CoV2 orf3b	Q9H857	NT5DC2	0.203726	0.69	0.67	1|0|1	6|0|7|2|4|1|0|2|0|2|3	0.27	0
SARS-CoV2 orf3b	Q9H910	JPT2	0.403502	0.41	3	3|3|3	4|1|2|2|2|0|0|0|2|2|1	2.06	0.15
SARS-CoV2 orf3b	Q9H936	SLC25A22	0.204343	0.69	0.67	0|1|1	0|0|0|0|0|0|0|0|0|0|0	6.67	0
SARS-CoV2 orf3b	Q9H9A6	LRRC40	0.217183	0.69	0.67	1|0|1	3|1|3|1|1|0|0|1|3|2|1	0.46	0
SARS-CoV2 orf3b	Q9H9L3	ISG20L2	0.0744273	0.69	0.33	0|0|1	0|0|0|0|0|0|0|0|0|0|0	3.33	0
SARS-CoV2 orf3b	Q9HA64	FN3KRP	0.313968	0.69	1.67	2|2|1	5|4|5|4|5|3|3|3|4|2|3	0.45	0
SARS-CoV2 orf3b	Q9HB71	CACYBP	0.316785	0.65	4.33	3|4|6	4|8|4|13|5|4|4|4|5|4|5	0.79	0
SARS-CoV2 orf3b	Q9HBI0	PARVG	0.220781	0.69	0.67	0|1|1	0|0|1|1|1|1|1|1|1|0|1	0.92	0
SARS-CoV2 orf3b	Q9HBK9	AS3MT	0.293819	0.69	0.33	0|0|1	0|0|0|0|0|0|0|0|0|0|0	3.33	0
SARS-CoV2 orf3b	Q9HC38	GLOD4	0.22129	0.55	2	2|0|4	2|4|2|1|1|2|2|2|4|3|3	0.85	0.01
SARS-CoV2 orf3b	Q9HCC0	MCCC2	0.366819	0.66	25.67	26|28|23	32|21|9|4|3|14|11|4|24|18|17	1.8	0
SARS-CoV2 orf3b	Q9HCG8	CWC22	0.194146	0.59	1	2|1|0	3|3|3|3|0|2|2|0|3|0|2	0.52	0
SARS-CoV2 orf3b	Q9HD42	CHMP1A	0.330013	0.69	1	1|1|1	2|1|3|2|2|2|1|1|2|3|3	0.5	0
SARS-CoV2 orf3b	Q9NP64	ZCCHC17	0.33673	0.67	11.33	12|8|14	9|15|10|13|9|9|11|12|17|4|7	1.07	0
SARS-CoV2 orf3b	Q9NPA8	ENY2	0.014122	0.69	0.33	0|0|1	1|0|1|1|0|1|0|0|2|0|1	0.52	0
SARS-CoV2 orf3b	Q9NQ29	LUC7L	0.313147	0.69	3	4|3|2	5|4|5|4|6|5|4|5|4|5|3	0.66	0
SARS-CoV2 orf3b	Q9NQ88	TIGAR	0.262118	0.69	0.67	0|1|1	0|1|0|1|1|0|0|1|1|1|1	1.05	0
SARS-CoV2 orf3b	Q9NQZ6	ZC4H2	0.317777	0.48	1	1|0|2	3|1|0|0|0|0|1|0|3|1|2	1	0.06
SARS-CoV2 orf3b	Q9NR30	DDX21	0.0191395	0.36	1.67	5|0|0	0|5|6|0|0|0|0|0|3|0|0	1.31	0.24
SARS-CoV2 orf3b	Q9NRN7	AASDHPPT	0.0918193	0.69	0.33	0|0|1	0|0|0|0|0|0|0|0|0|0|1	3.33	0
SARS-CoV2 orf3b	Q9NRW3	APOBEC3C	0.014584	0.69	0.33	0|1|0	2|1|2|3|1|1|1|1|2|0|0	0.26	0
SARS-CoV2 orf3b	Q9NRX1	PNO1	0.342196	0.69	1	1|1|1	1|1|1|3|1|0|0|0|1|2|1	1	0
SARS-CoV2 orf3b	Q9NS86	LANCL2	0.319652	0.69	1.33	1|1|2	1|2|3|3|3|3|2|3|2|0|2	0.61	0
SARS-CoV2 orf3b	Q9NSD9	FARSB	0.215975	0.69	0.67	0|1|1	4|1|0|0|1|0|0|0|2|5|2	0.49	0
SARS-CoV2 orf3b	Q9NSV4	DIAPH3	0.322242	0.47	4	3|2|7	5|3|4|1|3|3|2|1|3|3|4	1.38	0.07
SARS-CoV2 orf3b	Q9NTJ3	SMC4	0.343077	0.39	1.33	1|1|2	1|0|1|0|1|0|1|0|0|0|1	2.93	0.19
SARS-CoV2 orf3b	Q9NUI1	DECR2	0.0143426	0.69	0.33	0|1|0	2|0|0|2|0|0|0|0|1|1|0	0.61	0
SARS-CoV2 orf3b	Q9NV06	DCAF13	0.108549	0.69	0.33	1|0|0	0|0|0|0|0|0|0|0|0|0|0	3.33	0
SARS-CoV2 orf3b	Q9NVN8	GNL3L	0.206483	0.48	1	0|1|2	0|1|1|4|4|0|1|0|0|0|1	0.92	0.06
SARS-CoV2 orf3b	Q9NVP1	DDX18	0.216601	0.69	0.67	1|0|1	0|3|2|2|1|0|0|0|0|0|0	0.92	0
SARS-CoV2 orf3b	Q9NWB6	ARGLU1	0.332101	0.63	4	3|4|5	7|3|3|4|3|5|5|3|6|2|5	0.96	0
SARS-CoV2 orf3b	Q9NX24	NHP2	0.0145335	0.69	0.33	0|0|1	0|1|2|2|1|3|0|1|0|1|0	0.33	0
SARS-CoV2 orf3b	Q9NX58	LYAR	0.290526	0.63	2.33	1|4|2	4|6|2|3|4|2|1|4|5|2|5	0.68	0
SARS-CoV2 orf3b	Q9NXE8	CWC25	0.0042063	0.69	0.33	1|0|0	5|3|7|3|3|3|3|2|2|2|2	0.1	0
SARS-CoV2 orf3b	Q9NY12	GAR1	0.0167362	0.69	0.33	0|0|1	0|0|0|1|0|0|0|0|0|0|0	3.33	0
SARS-CoV2 orf3b	Q9NY93	DDX56	0.356221	0.16	2.67	4|2|2	1|2|1|1|1|1|1|1|1|0|1	2.67	0.37
SARS-CoV2 orf3b	Q9NYF8	BCLAF1	0.324511	0.55	2	2|1|3	0|2|3|8|2|2|1|0|2|0|2	1	0.01
SARS-CoV2 orf3b	Q9NYP9	MIS18A	0.334942	0.52	2.67	2|4|2	3|4|3|1|2|2|2|0|3|1|2	1.28	0.03
SARS-CoV2 orf3b	Q9NZ01	TECR	0.198116	0.23	1	1|0|2	0|0|0|0|0|0|0|0|0|0|0	10	0.32
SARS-CoV2 orf3b	Q9NZI8	IGF2BP1	0.0140512	0.47	0.67	2|0|0	0|5|4|1|0|0|0|0|2|0|0	0.61	0.07
SARS-CoV2 orf3b	Q9NZW5	MPP6	0.441549	0.19	2.33	2|2|3	1|0|3|0|0|0|0|1|1|2|2	2.57	0.33
SARS-CoV2 orf3b	Q9P016	THYN1	0.342226	0.65	6	5|6|7	7|4|8|4|5|6|6|7|7|4|4	1.06	0
SARS-CoV2 orf3b	Q9P021	CRIPT	0.176986	0.53	1.33	0|1|3	2|0|4|3|1|0|3|2|2|1|1	0.77	0.02
SARS-CoV2 orf3b	Q9P258	RCC2	0.337918	0.69	17.67	16|18|19	20|20|19|29|20|15|14|19|17|9|14	0.99	0
SARS-CoV2 orf3b	Q9UBQ7	GRHPR	0.10576	0.69	0.33	0|1|0	0|0|0|0|0|0|0|0|0|0|0	3.33	0
SARS-CoV2 orf3b	Q9UBU8	MORF4L1	0.260882	0.69	0.67	0|1|1	0|0|0|0|0|0|0|0|0|0|2	3.67	0
SARS-CoV2 orf3b	Q9UBV8	PEF1	0.328784	0.69	1	1|1|1	1|0|2|2|1|1|1|3|0|1|1	0.85	0
SARS-CoV2 orf3b	Q9UFW8	CGGBP1	0.294985	0.59	3	1|3|5	6|6|4|2|4|5|1|1|3|3|0	0.94	0
SARS-CoV2 orf3b	Q9UG56	PISD	0.0473477	0.69	0.33	0|0|1	1|0|0|0|0|0|0|0|0|0|0	3.33	0
SARS-CoV2 orf3b	Q9UG63	ABCF2	0.22678	0.31	1.67	0|2|3	1|1|0|6|0|0|0|0|1|1|0	1.83	0.31
SARS-CoV2 orf3b	Q9UHV9	PFDN2	0.33329	0.69	1	1|1|1	2|1|2|1|2|1|0|1|3|2|1	0.69	0
SARS-CoV2 orf3b	Q9UHX1	PUF60	0.344327	0.65	6.33	4|7|8	7|8|9|9|8|4|3|3|6|5|4	1.06	0
SARS-CoV2 orf3b	Q9UI43	MRM2	0.316165	0.69	1.67	1|2|2	5|2|11|5|3|2|1|4|6|8|3	0.37	0
SARS-CoV2 orf3b	Q9UII2	ATP5IF1	0.185713	0.61	2.33	0|2|5	1|4|4|4|5|5|1|3|4|3|4	0.68	0
SARS-CoV2 orf3b	Q9UJS0	SLC25A13	0.00404303	0.69	0.33	0|1|0	0|0|0|0|0|0|0|0|0|0|0	3.33	0
SARS-CoV2 orf3b	Q9UJV9	DDX41	0.344406	0.46	5.33	3|8|5	3|5|2|3|3|4|3|3|5|2|3	1.63	0.08
SARS-CoV2 orf3b	Q9UJZ1	STOML2	0.929039	0	8	5|8|11	0|0|0|0|0|0|0|0|0|0|0	80	1
SARS-CoV2 orf3b	Q9UKM9	RALY	0.0431675	0.38	0.67	2|0|0	0|2|2|0|0|0|0|0|1|0|0	1.47	0.2
SARS-CoV2 orf3b	Q9ULW0	TPX2	0.0626492	0.69	0.33	0|1|0	1|0|0|0|0|0|0|0|0|0|0	3.33	0
SARS-CoV2 orf3b	Q9UM13	ANAPC10	0.0278486	0.69	0.33	1|0|0	0|0|1|0|0|0|0|1|0|1|0	1.22	0
SARS-CoV2 orf3b	Q9UMS4	PRPF19	0.010248	0.69	0.33	1|0|0	1|2|1|3|1|0|0|0|4|0|2	0.26	0
SARS-CoV2 orf3b	Q9UN86	G3BP2	0.00839639	0.69	0.33	1|0|0	0|0|0|1|1|0|0|0|0|0|0	1.83	0
SARS-CoV2 orf3b	Q9UNQ2	DIMT1	0.0267301	0.4	0.67	0|0|2	0|0|1|2|1|0|1|0|0|0|1	1.22	0.17
SARS-CoV2 orf3b	Q9UNZ5	C19orf53	0.327555	0.56	1.67	1|2|2	0|2|2|3|2|1|2|3|2|1|2	0.92	0.01
SARS-CoV2 orf3b	Q9UQ35	SRRM2	0.349145	0.64	5	4|5|6	6|5|6|6|4|5|5|3|6|4|3	1.04	0
SARS-CoV2 orf3b	Q9Y224	RTRAF	0.337197	0.69	1	1|1|1	1|1|1|0|0|0|0|0|2|1|1	1.57	0
SARS-CoV2 orf3b	Q9Y230	RUVBL2	0.0173123	0.69	0.33	1|0|0	0|0|1|0|0|0|0|0|0|0|0	3.33	0
SARS-CoV2 orf3b	Q9Y237	PIN4	0.317659	0.69	2.33	3|2|2	6|3|6|6|4|2|3|2|5|5|2	0.58	0
SARS-CoV2 orf3b	Q9Y241	HIGD1A	0.0186402	0.69	0.33	0|0|1	0|0|0|0|1|0|0|1|0|0|0	1.83	0
SARS-CoV2 orf3b	Q9Y265	RUVBL1	0.221781	0.69	0.67	1|0|1	0|0|2|0|0|0|0|0|0|0|0	3.67	0
SARS-CoV2 orf3b	Q9Y285	FARSA	0.200739	0.44	1	0|1|2	1|0|1|3|1|1|0|0|1|1|0	1.22	0.1
SARS-CoV2 orf3b	Q9Y295	DRG1	0.195155	0.51	1	0|2|1	1|2|0|2|1|2|0|0|0|5|1	0.79	0.03
SARS-CoV2 orf3b	Q9Y2R4	DDX52	0.322617	0.69	1	1|1|1	2|3|1|1|4|2|1|1|2|2|4	0.48	0
SARS-CoV2 orf3b	Q9Y2S6	TMA7	0.316704	0.64	4	2|5|5	9|5|5|3|4|5|4|4|5|2|5	0.86	0
SARS-CoV2 orf3b	Q9Y2V2	CARHSP1	0.196297	0.69	1	0|2|1	1|3|4|1|5|1|2|1|2|2|2	0.46	0
SARS-CoV2 orf3b	Q9Y2W1	THRAP3	0.226586	0.42	1.67	3|2|0	0|1|3|6|1|1|0|0|2|0|0	1.31	0.15
SARS-CoV2 orf3b	Q9Y2X3	NOP58	0.318976	0.59	3	3|2|4	3|4|3|7|3|2|1|2|3|2|1	1.06	0
SARS-CoV2 orf3b	Q9Y314	NOSIP	0.319598	0.64	4	2|4|6	6|3|6|10|3|4|3|4|6|4|4	0.83	0
SARS-CoV2 orf3b	Q9Y383	LUC7L2	0.331509	0.69	15.67	14|16|17	21|21|20|21|21|24|23|15|24|13|11	0.81	0
SARS-CoV2 orf3b	Q9Y388	RBMX2	0.350268	0.59	3.33	3|3|4	4|3|3|3|3|3|2|3|4|2|2	1.15	0
SARS-CoV2 orf3b	Q9Y3A2	UTP11	0.134998	0.69	0.33	0|1|0	0|0|0|0|0|0|0|0|0|0|0	3.33	0
SARS-CoV2 orf3b	Q9Y3A5	SBDS	0.308532	0.69	1.33	1|2|1	3|3|1|9|1|3|0|0|1|3|2	0.56	0
SARS-CoV2 orf3b	Q9Y3B4	SF3B6	0.344184	0.69	1	1|1|1	1|1|1|0|1|1|0|1|1|1|1	1.22	0
SARS-CoV2 orf3b	Q9Y3C6	PPIL1	0.331928	0.48	1.33	2|1|1	0|1|1|2|1|1|1|1|1|1|1	1.33	0.06
SARS-CoV2 orf3b	Q9Y3D2	MSRB2	0.0226657	0.69	0.33	1|0|0	2|0|3|0|1|0|0|1|1|2|2	0.31	0
SARS-CoV2 orf3b	Q9Y3E1	HDGFL3	0.132685	0.69	0.33	1|0|0	0|0|0|0|0|0|0|0|0|0|0	3.33	0
SARS-CoV2 orf3b	Q9Y3E2	BOLA1	0.365024	0.55	1.33	1|1|2	4|2|2|1|2|1|0|1|1|2|1	0.86	0.01
SARS-CoV2 orf3b	Q9Y3I0	RTCB	0.175473	0.46	1.33	3|0|1	1|0|3|3|2|0|0|0|3|1|1	1.05	0.09
SARS-CoV2 orf3b	Q9Y421	FAM32A	0.336203	0.69	3	3|3|3	3|4|3|3|3|3|2|3|5|4|5	0.87	0
SARS-CoV2 orf3b	Q9Y4X0	AMMECR1	0.331196	0.59	2	1|2|3	3|2|3|3|3|2|2|1|2|2|3	0.85	0
SARS-CoV2 orf3b	Q9Y508	RNF114	0.264104	0.69	0.67	0|1|1	0|1|0|2|1|0|0|0|0|0|0	1.83	0
SARS-CoV2 orf3b	Q9Y5A9	YTHDF2	0.20103	0.23	1	0|2|1	0|0|0|0|0|0|0|0|0|0|0	10	0.32
SARS-CoV2 orf3b	Q9Y5B9	SUPT16H	0.0504362	0.51	1.67	5|0|0	0|11|4|13|0|0|0|0|1|0|0	0.63	0.03
SARS-CoV2 orf3b	Q9Y5J9	TIMM8B	0.13853	0.23	0.67	0|0|2	0|0|0|0|0|0|0|0|0|0|0	6.67	0.32
SARS-CoV2 orf3b	Q9Y5L4	TIMM13	0.458107	0.02	3.33	4|3|3	0|0|3|2|1|0|0|0|0|0|0	6.11	0.79
SARS-CoV2 orf3b	Q9Y5S9	RBM8A	0.0234506	0.69	0.33	1|0|0	0|0|1|2|1|1|0|0|1|0|0	0.61	0
SARS-CoV2 orf3b	Q9Y5V0	ZNF706	0.188545	0.53	1.33	0|1|3	2|2|1|2|2|2|2|2|1|1|2	0.77	0.02
SARS-CoV2 orf3b	Q9Y606	PUS1	0.332953	0.69	1.33	1|1|2	3|2|4|2|4|1|0|2|1|1|3	0.64	0
SARS-CoV2 orf3b	Q9Y6V7	DDX49	0.219298	0.4	1.33	0|2|2	0|1|1|0|3|2|1|0|0|1|1	1.47	0.16
SARS-CoV2 orf6	A0A0U1RRE5	NBDY	0.30674	0.5	1.67	1|3|1	3|0|2|3|2|0|0|3|1|2|1	1.08	0.04
SARS-CoV2 orf6	A0FGR8	ESYT2	0.011507	0.69	0.33	0|1|0	0|0|0|0|0|0|0|0|0|0|0	3.33	0
SARS-CoV2 orf6	A1KXE4	FAM168B	0.0133309	0.69	0.33	0|0|1	1|0|0|0|0|1|0|0|1|2|1	0.61	0
SARS-CoV2 orf6	A6NDG6	PGP	0.212289	0.69	2	0|3|3	2|3|6|4|5|4|4|5|6|3|3	0.49	0
SARS-CoV2 orf6	E9PRG8	C11orf98	0.356945	0.44	1.33	1|1|2	1|1|0|1|2|1|1|0|0|0|2	1.63	0.1
SARS-CoV2 orf6	O00139	KIF2A	0.263668	0.32	1	1|0|2	0|0|0|0|0|0|0|1|1|0|0	5.5	0.3
SARS-CoV2 orf6	O00170	AIP	0.315995	0.69	2.67	1|3|4	6|4|6|5|2|1|3|4|5|4|4	0.67	0
SARS-CoV2 orf6	O00178	GTPBP1	0.0224143	0.69	0.33	0|0|1	1|1|1|1|1|0|0|0|0|0|0	0.73	0
SARS-CoV2 orf6	O00244	ATOX1	0.32574	0.63	2.67	2|2|4	4|3|4|8|3|4|4|5|3|1|0	0.75	0
SARS-CoV2 orf6	O00264	PGRMC1	0.198585	0.23	1	2|1|0	0|0|0|0|0|0|0|0|0|0|0	10	0.32
SARS-CoV2 orf6	O00443	PIK3C2A	0.0458713	0.69	0.33	0|0|1	0|0|0|0|0|0|0|0|1|0|0	3.33	0
SARS-CoV2 orf6	O00479	HMGN4	0.338077	0.51	2.33	2|2|3	1|2|1|2|2|2|3|1|0|2|3	1.35	0.03
SARS-CoV2 orf6	O00483	NDUFA4	0.00826607	0.69	0.33	0|0|1	0|0|1|0|0|0|0|1|1|0|1	0.92	0
SARS-CoV2 orf6	O00488	ZNF593	0.345771	0.12	1.67	0|3|2	0|0|0|1|2|0|0|1|0|0|0	4.58	0.53
SARS-CoV2 orf6	O00541	PES1	0.166579	0.42	2.33	0|1|6	1|2|1|6|5|4|0|0|2|1|2	1.07	0.13
SARS-CoV2 orf6	O00567	NOP56	0.208429	0.42	1	1|0|2	0|3|1|1|0|0|0|1|2|0|0	1.38	0.13
SARS-CoV2 orf6	O00571	DDX3X	0.331472	0.69	2.67	2|3|3	5|4|1|1|3|2|2|5|4|3|3	0.89	0
SARS-CoV2 orf6	O14556	GAPDHS	0.216711	0.69	0.67	1|0|1	0|1|1|2|1|1|1|0|0|1|1	0.81	0
SARS-CoV2 orf6	O14681	EI24	0.058492	0.69	0.33	1|0|0	0|0|0|0|0|0|0|0|0|0|0	3.33	0
SARS-CoV2 orf6	O14735	CDIPT	0.0269091	0.69	0.33	1|0|0	0|0|0|0|0|0|0|0|0|0|0	3.33	0
SARS-CoV2 orf6	O14757	CHEK1	0.348726	0.69	2	2|2|2	2|2|2|4|3|1|1|4|5|2|2	0.79	0
SARS-CoV2 orf6	O14776	TCERG1	0.0498935	0.69	0.33	0|0|1	0|0|0|0|0|0|0|0|0|0|0	3.33	0
SARS-CoV2 orf6	O14880	MGST3	0.252752	0.05	1.67	0|3|2	0|0|0|0|0|0|0|0|0|0|0	16.67	0.65
SARS-CoV2 orf6	O14929	HAT1	0.054091	0.69	0.33	0|0|1	0|1|0|0|0|0|0|0|0|1|0	1.83	0
SARS-CoV2 orf6	O14965	AURKA	0.0182964	0.48	0.67	0|2|0	0|1|1|2|2|0|3|1|1|0|0	0.67	0.06
SARS-CoV2 orf6	O14979	HNRNPDL	0.064153	0.69	0.33	1|0|0	0|1|0|0|0|0|0|0|2|0|0	1.22	0
SARS-CoV2 orf6	O15042	U2SURP	0.336654	0.69	16.67	11|18|21	25|31|14|16|16|24|23|14|25|17|21	0.81	0
SARS-CoV2 orf6	O15145	ARPC3	0.219834	0.69	0.67	0|1|1	2|1|0|1|0|1|0|1|1|0|1	0.92	0
SARS-CoV2 orf6	O15173	PGRMC2	0.0784535	0.69	0.33	1|0|0	0|0|0|0|0|0|0|0|0|0|0	3.33	0
SARS-CoV2 orf6	O15235	MRPS12	0.313167	0.63	2.67	2|4|2	6|2|6|6|4|3|1|6|3|1|2	0.73	0
SARS-CoV2 orf6	O15258	RER1	0.035871	0.69	0.33	0|1|0	0|0|0|0|0|0|0|0|0|0|0	3.33	0
SARS-CoV2 orf6	O15260	SURF4	0.0230508	0.69	0.33	0|1|0	0|0|0|0|0|0|0|0|0|0|0	3.33	0
SARS-CoV2 orf6	O15269	SPTLC1	0.197373	0.69	0.67	1|0|1	0|0|0|0|0|0|0|0|0|0|0	6.67	0
SARS-CoV2 orf6	O15347	HMGB3	0.198573	0.62	3.67	0|3|8	2|6|3|14|9|4|1|0|3|8|5	0.73	0
SARS-CoV2 orf6	O15372	EIF3H	0.0234521	0.69	0.33	0|0|1	0|0|0|1|0|0|0|0|0|0|0	3.33	0
SARS-CoV2 orf6	O43175	PHGDH	0.300223	0.16	3.67	2|6|3	1|2|5|2|0|1|1|1|2|1|0	2.52	0.36
SARS-CoV2 orf6	O43290	SART1	0.237833	0.69	0.67	0|1|1	0|0|0|1|1|0|0|1|1|0|0	1.83	0
SARS-CoV2 orf6	O43390	HNRNPR	0.0122384	0.69	0.33	1|0|0	0|7|5|3|0|0|0|0|2|0|0	0.22	0
SARS-CoV2 orf6	O43396	TXNL1	0.181316	0.5	1.33	0|3|1	3|1|3|3|0|0|0|1|3|2|1	0.86	0.04
SARS-CoV2 orf6	O43482	OIP5	0.315716	0.53	1.33	2|1|1	3|1|1|1|1|2|2|0|2|1|1	0.98	0.02
SARS-CoV2 orf6	O43583	DENR	0.0434427	0.33	1.67	0|0|5	1|0|0|4|1|2|0|0|1|0|0	2.04	0.29
SARS-CoV2 orf6	O43663	PRC1	0.0194151	0.69	0.33	0|1|0	0|0|3|1|1|0|0|2|0|1|0	0.46	0
SARS-CoV2 orf6	O43665	RGS10	0.0537765	0.69	0.33	0|1|0	1|0|0|0|0|0|1|0|0|0|1	1.22	0
SARS-CoV2 orf6	O43670	ZNF207	0.207959	0.33	1.67	0|1|4	0|1|1|2|3|1|0|0|0|0|0	2.29	0.28
SARS-CoV2 orf6	O43684	BUB3	0.33287	0.58	4.33	2|4|7	5|4|3|6|5|2|2|2|5|5|3	1.13	0
SARS-CoV2 orf6	O43809	NUDT21	0.00656614	0.69	0.33	0|1|0	1|2|2|4|2|2|1|1|0|2|2	0.19	0
SARS-CoV2 orf6	O43837	IDH3B	0.324203	0.69	1	1|1|1	2|3|4|3|2|1|1|1|2|4|3	0.42	0
SARS-CoV2 orf6	O43852	CALU	0.0115657	0.69	0.33	0|1|0	0|0|0|1|1|0|0|0|1|0|0	1.22	0
SARS-CoV2 orf6	O60220	TIMM8A	0.577207	0.69	1	1|1|1	0|0|0|0|0|0|0|0|0|0|0	10	0
SARS-CoV2 orf6	O60506	SYNCRIP	0.0453251	0.45	0.67	2|0|0	0|5|4|1|0|0|0|0|1|0|0	0.67	0.09
SARS-CoV2 orf6	O60716	CTNND1	0.327492	0.44	1.67	1|1|3	0|3|3|0|1|0|0|1|1|3|1	1.41	0.11
SARS-CoV2 orf6	O60828	PQBP1	0.0704529	0.69	0.33	0|0|1	0|0|0|2|0|0|0|0|0|0|0	1.83	0
SARS-CoV2 orf6	O60832	DKC1	0.331476	0.69	1	1|1|1	1|2|1|1|1|1|0|0|2|0|1	1.1	0
SARS-CoV2 orf6	O60841	EIF5B	0.217353	0.64	6.33	0|6|13	8|9|10|13|14|6|2|3|6|5|5	0.86	0
SARS-CoV2 orf6	O60869	EDF1	0.284003	0.52	2.33	1|1|5	3|4|2|5|2|2|1|1|2|2|3	0.95	0.03
SARS-CoV2 orf6	O60870	KIN	0.433941	0.69	0.33	0|0|1	0|0|0|0|0|0|0|0|0|0|0	3.33	0
SARS-CoV2 orf6	O60884	DNAJA2	0.330387	0	2.33	2|2|3	0|0|0|0|0|0|0|0|0|0|0	23.33	0.97
SARS-CoV2 orf6	O75340	PDCD6	0.313591	0.64	3.33	1|4|5	3|4|8|7|4|4|4|3|5|4|3	0.75	0
SARS-CoV2 orf6	O75367	MACROH2A1	0.0623563	0.42	0.67	2|0|0	0|4|3|2|0|0|0|0|0|0|0	0.81	0.13
SARS-CoV2 orf6	O75400	PRPF40A	0.267191	0.58	2.67	1|1|6	3|3|3|5|3|5|2|2|4|3|5	0.77	0
SARS-CoV2 orf6	O75431	MTX2	0.341184	0.23	1	1|0|2	0|0|0|0|0|0|0|0|0|0|0	10	0.32
SARS-CoV2 orf6	O75531	BANF1	0.0212594	0.69	0.33	1|0|0	2|2|3|4|0|0|0|0|0|0|0	0.33	0
SARS-CoV2 orf6	O75533	SF3B1	0.329187	0.39	2	1|3|2	1|1|1|1|0|1|1|1|2|0|3	1.83	0.18
SARS-CoV2 orf6	O75600	GCAT	0.236406	0.69	0.67	0|1|1	0|0|0|0|0|0|0|0|0|0|1	6.67	0
SARS-CoV2 orf6	O75694	NUP155	0.29617	0.56	2	1|1|4	5|1|2|1|2|2|1|1|4|5|2	0.85	0.01
SARS-CoV2 orf6	O75880	SCO1	0.0186238	0.69	0.33	0|0|1	0|0|0|0|0|0|0|0|0|0|0	3.33	0
SARS-CoV2 orf6	O75937	DNAJC8	0.1965	0.58	2.33	0|2|5	3|2|1|9|5|3|1|1|2|4|3	0.75	0
SARS-CoV2 orf6	O75940	SMNDC1	0.337761	0.51	4.67	2|5|7	3|4|3|4|5|5|1|2|3|2|3	1.47	0.04
SARS-CoV2 orf6	O75964	ATP5MG	0.0262877	0.69	0.33	0|0|1	0|0|0|0|0|0|0|0|0|0|0	3.33	0
SARS-CoV2 orf6	O76031	CLPX	0.0352635	0.69	0.33	1|0|0	0|1|0|1|1|0|0|0|0|1|0	0.92	0
SARS-CoV2 orf6	O94903	PLPBP	0.335755	0.69	3.33	2|4|4	7|6|4|4|3|3|4|4|4|5|6	0.73	0
SARS-CoV2 orf6	O94905	ERLIN2	0.0526202	0.69	0.33	1|0|0	0|0|0|0|0|0|0|0|0|0|0	3.33	0
SARS-CoV2 orf6	O95197	RTN3	0.0293619	0.69	0.33	0|1|0	0|0|0|0|0|0|0|0|0|0|0	3.33	0
SARS-CoV2 orf6	O95232	LUC7L3	0.336643	0.69	18.67	15|23|18	18|19|18|21|25|18|17|18|21|8|14	1.04	0
SARS-CoV2 orf6	O95336	PGLS	0.0212116	0.51	0.67	0|0|2	1|0|0|0|1|1|0|1|2|2|7	0.49	0.03
SARS-CoV2 orf6	O95372	LYPLA2	0.00914333	0.69	0.33	0|0|1	2|2|3|2|0|0|0|0|0|0|0	0.41	0
SARS-CoV2 orf6	O95831	AIFM1	0.00787666	0.69	0.33	0|1|0	0|0|6|4|1|0|0|0|0|0|0	0.33	0
SARS-CoV2 orf6	O95870	ABHD16A	0.975345	0.23	1.33	1|2|1	0|0|0|0|0|0|0|0|0|0|0	13.33	0.32
SARS-CoV2 orf6	O95881	TXNDC12	0.206934	0.69	1.67	0|2|3	5|5|7|5|5|4|2|6|4|4|3	0.37	0
SARS-CoV2 orf6	O96008	TOMM40	0.775993	0.08	1.67	1|2|2	0|0|0|0|0|0|0|0|0|0|0	16.67	0.64
SARS-CoV2 orf6	P00403	MT-CO2	0.0121282	0.69	0.33	0|0|1	0|0|0|0|0|0|0|0|0|0|0	3.33	0
SARS-CoV2 orf6	P00492	HPRT1	0.296874	0.54	2	1|1|4	2|3|3|2|1|2|1|2|4|2|2	0.92	0.02
SARS-CoV2 orf6	P00558	PGK1	0.211994	0.51	1	0|1|2	1|2|1|2|3|0|0|0|1|1|2	0.85	0.04
SARS-CoV2 orf6	P00846	MT-ATP6	0.302623	0.69	0.67	1|0|1	0|0|0|0|0|0|0|0|0|0|0	6.67	0
SARS-CoV2 orf6	P04075	ALDOA	0.224593	0.69	0.67	0|1|1	1|1|1|1|2|0|0|1|2|0|1	0.73	0
SARS-CoV2 orf6	P04080	CSTB	0.336718	0.65	5	4|5|6	5|7|6|4|5|5|5|6|8|3|5	0.93	0
SARS-CoV2 orf6	P04406	GAPDH	0.301987	0.69	1.67	2|1|2	7|6|3|4|2|3|3|4|7|2|4	0.41	0
SARS-CoV2 orf6	P04843	RPN1	0.357775	0	9	9|9|9	0|0|0|0|0|0|0|0|0|0|0	90	1
SARS-CoV2 orf6	P04844	RPN2	0.291113	0.05	2	3|1|2	0|0|0|0|0|0|0|0|0|0|0	20	0.65
SARS-CoV2 orf6	P05023	ATP1A1	0.317414	0	6.67	9|5|6	0|0|0|0|0|0|0|0|1|0|0	66.67	1
SARS-CoV2 orf6	P05114	HMGN1	0.18509	0.49	3	0|2|7	1|4|4|6|6|0|1|2|3|2|4	1	0.05
SARS-CoV2 orf6	P05141	SLC25A5	0.32756	0.42	6.67	7|7|6	3|4|4|5|3|2|4|3|5|0|0	2.22	0.13
SARS-CoV2 orf6	P05165	PCCA	0.336149	0.69	14.67	8|17|19	24|29|17|10|11|21|24|7|29|21|21	0.75	0
SARS-CoV2 orf6	P05166	PCCB	0.350573	0.68	13	11|14|14	18|20|6|5|6|19|18|4|27|16|13	0.94	0
SARS-CoV2 orf6	P05198	EIF2S1	0.0547396	0.32	1	0|0|3	0|0|0|3|0|0|0|0|0|0|0	3.67	0.3
SARS-CoV2 orf6	P05204	HMGN2	0.282322	0.65	4.33	1|4|8	4|3|7|8|6|5|6|7|9|9|5	0.69	0
SARS-CoV2 orf6	P05386	RPLP1	0.207319	0.69	0.67	1|0|1	1|2|1|1|0|0|0|0|4|0|0	0.81	0
SARS-CoV2 orf6	P05387	RPLP2	0.25274	0.55	2.67	5|1|2	2|8|5|6|0|1|0|0|6|1|2	0.95	0.01
SARS-CoV2 orf6	P05388	RPLP0	0.0204384	0.69	0.33	1|0|0	0|2|1|2|0|0|0|0|1|0|0	0.61	0
SARS-CoV2 orf6	P05455	SSB	0.0112677	0.69	0.33	0|0|1	0|0|1|1|0|0|0|0|0|0|0	1.83	0
SARS-CoV2 orf6	P06576	ATP5F1B	0.361303	0.01	12.33	10|13|14	4|4|8|5|4|2|2|2|2|2|3	3.57	0.94
SARS-CoV2 orf6	P06733	ENO1	0.317111	0.69	3.67	4|4|3	12|7|7|8|7|4|6|4|6|4|5	0.58	0
SARS-CoV2 orf6	P06748	NPM1	0.301007	0.69	1.67	2|1|2	4|15|14|15|2|0|0|1|10|3|2	0.28	0
SARS-CoV2 orf6	P07195	LDHB	0.210365	0.41	1	0|1|2	1|1|1|1|1|0|0|0|2|0|0	1.57	0.15
SARS-CoV2 orf6	P07305	H1-0	0.223224	0.45	1	2|1|0	1|2|3|1|1|0|0|0|1|0|0	1.22	0.1
SARS-CoV2 orf6	P07355	ANXA2	0.357001	0.53	1.67	1|2|2	2|2|2|2|0|2|1|1|2|2|1	1.08	0.02
SARS-CoV2 orf6	P07437	TUBB	0.326982	0.6	5.33	5|6|5	5|4|7|3|6|2|2|5|4|2|3	1.36	0
SARS-CoV2 orf6	P07737	PFN1	0.231017	0.69	0.67	0|1|1	1|1|2|1|2|1|1|0|1|0|1	0.67	0
SARS-CoV2 orf6	P07814	EPRS1	0.219447	0.44	1	0|1|2	0|0|1|1|2|1|1|1|0|0|2	1.22	0.1
SARS-CoV2 orf6	P07910	HNRNPC	0.161545	0.56	1.33	3|0|1	0|7|7|3|0|0|1|0|6|0|0	0.61	0.01
SARS-CoV2 orf6	P08195	SLC3A2	0.204688	0.69	0.67	1|1|0	0|0|0|0|0|0|0|0|0|0|0	6.67	0
SARS-CoV2 orf6	P08238	HSP90AB1	0.00759135	0.69	0.33	0|1|0	1|1|0|2|1|1|1|0|1|0|0	0.46	0
SARS-CoV2 orf6	P08579	SNRPB2	0.220669	0.41	1	0|1|2	0|1|1|1|1|0|1|1|1|0|0	1.57	0.15
SARS-CoV2 orf6	P08670	VIM	0.0186849	0.61	2.33	7|0|0	1|12|12|16|0|0|1|0|8|0|0	0.51	0
SARS-CoV2 orf6	P08708	RPS17	0.330144	0.69	8.67	6|10|10	15|13|13|16|12|9|7|12|14|8|6	0.76	0
SARS-CoV2 orf6	P08865	RPSA	0.323413	0.69	4.33	5|4|4	7|3|6|10|3|4|4|7|6|6|4	0.79	0
SARS-CoV2 orf6	P09234	SNRPC	0.322994	0.35	1	0|1|2	0|0|2|1|0|0|0|0|0|0|0	3.67	0.26
SARS-CoV2 orf6	P09429	HMGB1	0.267412	0.66	7.67	1|8|14	12|10|7|18|12|5|7|4|11|7|7	0.84	0
SARS-CoV2 orf6	P09651	HNRNPA1	0.312572	0.69	1.67	2|1|2	3|7|7|7|0|1|0|1|6|0|0	0.57	0
SARS-CoV2 orf6	P09661	SNRPA1	0.225962	0.69	0.67	1|0|1	0|2|1|2|1|1|1|1|1|1|2	0.56	0
SARS-CoV2 orf6	P09874	PARP1	0.314443	0.69	25.33	11|24|41	31|42|33|61|47|31|14|30|32|34|29	0.73	0
SARS-CoV2 orf6	P0DPB5	POLR1D	0.0207937	0.69	0.33	0|1|0	1|0|0|1|1|1|1|1|1|0|0	0.52	0
SARS-CoV2 orf6	P10412	H1-4	0.0372561	0.41	0.67	2|0|0	0|1|4|0|0|0|0|0|3|0|0	0.92	0.15
SARS-CoV2 orf6	P10599	TXN	0.324056	0.67	7.33	5|10|7	8|7|12|8|10|5|7|8|10|5|9	0.91	0
SARS-CoV2 orf6	P10606	COX5B	0.134801	0.19	1	3|0|0	0|0|0|0|0|0|0|0|0|0|0	10	0.33
SARS-CoV2 orf6	P10809	HSPD1	0.327471	0.65	10	8|13|9	12|8|8|3|5|4|6|6|13|12|12	1.24	0
SARS-CoV2 orf6	P11021	HSPA5	0.318284	0.67	10.67	9|8|15	15|11|10|11|12|10|12|7|11|12|10	0.97	0
SARS-CoV2 orf6	P11142	HSPA8	0.319402	0.69	11.67	8|13|14	22|15|22|24|23|9|12|19|21|11|14	0.67	0
SARS-CoV2 orf6	P11387	TOP1	0.335564	0.68	9.67	6|11|12	11|12|16|13|12|10|10|7|10|5|8	0.93	0
SARS-CoV2 orf6	P11498	PC	0.337897	0.69	60.33	56|64|61	88|80|55|48|44|63|67|42|86|64|68	0.94	0
SARS-CoV2 orf6	P11586	MTHFD1	0.316263	0.64	4	2|6|4	8|3|8|9|2|2|2|2|7|7|5	0.8	0
SARS-CoV2 orf6	P12236	SLC25A6	0.289741	0.48	2.33	3|3|1	2|2|2|2|2|1|1|2|1|1|2	1.43	0.06
SARS-CoV2 orf6	P12270	TPR	0.205695	0.46	1	0|2|1	1|1|0|0|2|1|1|1|1|1|1	1.1	0.08
SARS-CoV2 orf6	P13010	XRCC5	0.0262728	0.69	0.33	1|0|0	0|6|0|3|0|0|0|0|0|0|0	0.41	0
SARS-CoV2 orf6	P13073	COX4I1	0.283109	0.05	2	4|0|2	0|0|0|0|0|0|0|0|0|0|0	20	0.65
SARS-CoV2 orf6	P13639	EEF2	0.323485	0.69	4	3|4|5	13|14|8|10|8|3|7|9|8|3|6	0.49	0
SARS-CoV2 orf6	P13667	PDIA4	0.00702275	0.69	0.33	0|1|0	2|0|0|0|0|0|0|0|0|0|1	1.22	0
SARS-CoV2 orf6	P13797	PLS3	0.329438	0.52	2.33	1|2|4	3|2|3|1|2|2|1|1|3|3|2	1.12	0.03
SARS-CoV2 orf6	P13984	GTF2F2	0.0125434	0.69	0.33	0|0|1	0|0|0|0|0|0|0|0|0|0|0	3.33	0
SARS-CoV2 orf6	P14174	MIF	0.33401	0.58	2.33	3|2|2	3|3|1|2|2|3|4|1|2|1|2	1.07	0
SARS-CoV2 orf6	P14406	COX7A2	0.0915615	0.69	0.33	1|0|0	0|0|0|0|0|0|0|0|0|0|0	3.33	0
SARS-CoV2 orf6	P14618	PKM	0.313552	0.58	2.67	2|4|2	8|3|1|3|0|1|2|2|3|4|2	1.01	0
SARS-CoV2 orf6	P14866	HNRNPL	0.152551	0.62	3	7|0|2	5|13|11|7|1|0|1|1|10|1|1	0.65	0
SARS-CoV2 orf6	P14868	DARS1	0.0308206	0.69	0.33	0|1|0	0|0|1|1|1|0|1|2|0|0|0	0.61	0
SARS-CoV2 orf6	P15880	RPS2	0.319998	0.65	5.67	4|8|5	7|7|6|10|8|4|5|4|8|3|4	0.94	0
SARS-CoV2 orf6	P15954	COX7C	0.0881008	0.69	0.33	1|0|0	0|0|0|0|0|0|0|0|0|0|0	3.33	0
SARS-CoV2 orf6	P16152	CBR1	0.335943	0.66	5.33	4|7|5	7|8|6|6|8|3|5|5|8|5|6	0.88	0
SARS-CoV2 orf6	P16402	H1-3	0.0345044	0.69	0.33	1|0|0	1|2|2|1|0|0|1|0|1|0|0	0.46	0
SARS-CoV2 orf6	P16403	H1-2	0.281784	0.6	4	7|2|3	3|7|6|4|4|5|2|2|5|3|4	0.98	0
SARS-CoV2 orf6	P16615	ATP2A2	0.334755	0	4.67	5|5|4	0|0|0|0|0|0|0|0|0|0|0	46.67	1
SARS-CoV2 orf6	P17096	HMGA1	0.206628	0.69	1	1|2|0	3|3|1|4|1|2|2|1|5|1|1	0.46	0
SARS-CoV2 orf6	P17812	CTPS1	0.320306	0.69	2.33	2|3|2	3|4|5|5|5|2|1|1|4|5|1	0.71	0
SARS-CoV2 orf6	P17844	DDX5	0.339573	0.68	10.33	9|11|11	10|10|14|9|12|11|8|10|10|6|7	1.06	0
SARS-CoV2 orf6	P17987	TCP1	0.00284829	0.69	0.33	0|0|1	0|0|1|2|2|0|0|0|1|2|1	0.41	0
SARS-CoV2 orf6	P18124	RPL7	0.198424	0.69	0.67	1|0|1	1|2|3|3|0|0|1|0|5|1|1	0.43	0
SARS-CoV2 orf6	P18621	RPL17	0.292139	0.69	2.67	1|2|5	6|6|5|6|5|4|2|5|7|7|8	0.48	0
SARS-CoV2 orf6	P18754	RCC1	0.228002	0.69	0.67	1|0|1	1|1|2|2|0|1|0|0|1|0|1	0.81	0
SARS-CoV2 orf6	P18859	ATP5PF	0.0217789	0.69	0.33	0|1|0	0|0|0|0|0|0|0|0|0|0|0	3.33	0
SARS-CoV2 orf6	P19338	NCL	0.0297582	0.53	3	9|0|0	1|14|9|13|0|0|0|0|8|0|0	0.73	0.02
SARS-CoV2 orf6	P20042	EIF2S2	0.0312371	0.69	0.33	0|0|1	0|0|0|3|0|0|0|0|0|0|0	1.22	0
SARS-CoV2 orf6	P20674	COX5A	0.480037	0.01	2	2|2|2	0|0|0|0|0|0|0|0|0|0|0	20	0.96
SARS-CoV2 orf6	P20700	LMNB1	0.248461	0.69	1.67	3|1|1	3|9|6|4|1|1|0|0|9|0|0	0.56	0
SARS-CoV2 orf6	P21741	MDK	0.331284	0.55	2.33	1|3|3	4|0|4|3|3|2|2|1|4|0|0	1.12	0.01
SARS-CoV2 orf6	P21796	VDAC1	0.428215	0	12	11|11|14	0|0|0|0|0|0|0|0|0|0|0	120	1
SARS-CoV2 orf6	P21912	SDHB	0.0154441	0.69	0.33	0|1|0	0|0|1|0|0|0|0|0|0|0|0	3.33	0
SARS-CoV2 orf6	P22061	PCMT1	0.328482	0.69	10.67	8|9|15	16|14|18|20|22|14|13|17|20|7|16	0.66	0
SARS-CoV2 orf6	P22087	FBL	0.310312	0.45	2.67	1|4|3	1|3|4|5|1|1|0|1|2|1|0	1.54	0.1
SARS-CoV2 orf6	P22102	GART	0.329534	0.58	2.67	2|2|4	4|2|7|4|1|3|2|3|4|0|0	0.98	0
SARS-CoV2 orf6	P22314	UBA1	0.0313377	0.69	0.33	0|0|1	0|0|0|0|1|0|0|0|1|1|0	1.22	0
SARS-CoV2 orf6	P22626	HNRNPA2B1	0.188979	0.68	5.67	13|1|3	9|28|26|26|0|2|4|1|21|2|1	0.52	0
SARS-CoV2 orf6	P22695	UQCRC2	0.333436	0.69	1	1|1|1	0|0|0|0|0|0|0|0|0|0|0	10	0
SARS-CoV2 orf6	P23193	TCEA1	0.178401	0.33	2	0|1|5	1|1|0|3|1|2|0|0|0|3|0	2	0.29
SARS-CoV2 orf6	P23246	SFPQ	0.280947	0.69	2	3|1|2	1|10|6|8|2|2|2|2|5|4|1	0.51	0
SARS-CoV2 orf6	P23284	PPIB	0.333296	0.69	17.67	12|19|22	21|25|24|22|20|21|18|18|23|20|21	0.83	0
SARS-CoV2 orf6	P23396	RPS3	0.31014	0.69	8.33	10|8|7	21|10|15|15|8|5|6|12|12|12|8	0.74	0
SARS-CoV2 orf6	P23528	CFL1	0.325651	0.69	3.33	3|4|3	6|7|6|6|5|6|2|3|8|2|4	0.67	0
SARS-CoV2 orf6	P23588	EIF4B	0.0398637	0.69	0.33	0|0|1	0|0|0|1|0|0|0|0|0|0|0	3.33	0
SARS-CoV2 orf6	P23921	RRM1	0.0243876	0.69	0.33	0|0|1	2|0|0|1|0|0|0|0|0|2|1	0.61	0
SARS-CoV2 orf6	P24539	ATP5PB	0.207704	0.19	1.33	0|1|3	0|0|0|0|0|0|0|0|0|0|0	13.33	0.33
SARS-CoV2 orf6	P24666	ACP1	0.02715	0.69	0.33	1|0|0	2|0|2|3|2|0|0|1|3|0|1	0.26	0
SARS-CoV2 orf6	P24941	CDK2	0.165048	0.69	0.33	0|0|1	0|0|0|0|0|0|0|0|0|0|0	3.33	0
SARS-CoV2 orf6	P25205	MCM3	0.201161	0.69	1.33	2|0|2	6|4|4|3|4|0|0|2|3|2|7	0.42	0
SARS-CoV2 orf6	P25398	RPS12	0.322798	0.69	4	4|3|5	8|7|7|7|5|3|4|4|9|2|3	0.75	0
SARS-CoV2 orf6	P25705	ATP5F1A	0.327216	0.61	7.67	8|7|8	4|5|7|4|8|5|3|4|5|6|4	1.53	0
SARS-CoV2 orf6	P26038	MSN	0.0150632	0.69	0.33	0|0|1	0|0|0|0|0|0|0|0|0|0|0	3.33	0
SARS-CoV2 orf6	P26196	DDX6	0.218488	0.54	1.33	0|2|2	1|3|1|1|3|3|0|0|3|1|2	0.81	0.02
SARS-CoV2 orf6	P26368	U2AF2	0.305219	0.68	13	4|13|22	15|16|16|24|18|16|11|13|16|10|11	0.86	0
SARS-CoV2 orf6	P26373	RPL13	0.318507	0.63	3.33	4|3|3	3|4|6|4|1|3|3|3|5|4|3	0.94	0
SARS-CoV2 orf6	P26583	HMGB2	0.205806	0.67	9	0|9|18	9|13|12|20|16|14|4|13|13|7|10	0.76	0
SARS-CoV2 orf6	P26599	PTBP1	0.330934	0.65	3.67	3|3|5	7|7|6|6|3|3|2|3|8|5|4	0.75	0
SARS-CoV2 orf6	P26641	EEF1G	0.335538	0.69	3.33	3|3|4	5|3|6|5|5|3|5|4|4|2|4	0.8	0
SARS-CoV2 orf6	P26885	FKBP2	0.018732	0.52	0.67	0|0|2	1|2|2|2|1|1|1|0|2|1|1	0.52	0.03
SARS-CoV2 orf6	P27348	YWHAQ	0.261206	0.69	0.67	1|1|0	0|0|0|1|0|0|0|0|0|0|0	6.67	0
SARS-CoV2 orf6	P27635	RPL10	0.319695	0.65	3.67	2|3|6	7|6|6|6|5|5|5|7|6|3|3	0.68	0
SARS-CoV2 orf6	P27694	RPA1	0.0327376	0.69	0.33	0|0|1	0|1|0|1|1|0|0|0|1|0|0	0.92	0
SARS-CoV2 orf6	P27695	APEX1	0.225365	0.49	5.33	1|2|13	6|5|3|15|8|5|2|4|2|2|3	1.07	0.05
SARS-CoV2 orf6	P27708	CAD	0.00982415	0.4	0.67	0|0|2	0|0|0|1|1|1|0|2|0|0|1	1.22	0.17
SARS-CoV2 orf6	P27816	MAP4	0.239189	0.48	4.33	0|5|8	6|2|3|4|2|4|3|2|4|4|3	1.29	0.06
SARS-CoV2 orf6	P28070	PSMB4	0.379317	0.42	3.67	4|4|3	2|2|2|0|1|1|3|0|1|5|3	2.02	0.13
SARS-CoV2 orf6	P28288	ABCD3	0.205307	0.69	0.67	0|1|1	0|0|0|0|0|0|0|0|0|0|0	6.67	0
SARS-CoV2 orf6	P28799	GRN	0.0264472	0.69	0.33	1|0|0	0|0|2|2|3|0|0|3|1|0|0	0.33	0
SARS-CoV2 orf6	P29372	MPG	0.328969	0.67	6.33	7|6|6	6|6|8|8|10|4|6|6|7|8|6	0.93	0
SARS-CoV2 orf6	P29597	TYK2	0.253265	0.69	0.67	0|1|1	0|0|1|1|0|1|0|0|1|1|1	1.22	0
SARS-CoV2 orf6	P29692	EEF1D	0.32387	0.61	2.33	1|3|3	2|1|4|1|4|3|3|3|6|2|3	0.8	0
SARS-CoV2 orf6	P30041	PRDX6	0.307995	0.61	2	2|3|1	3|6|5|4|3|2|1|1|2|2|1	0.73	0
SARS-CoV2 orf6	P30048	PRDX3	0.334886	0.47	2.67	1|3|4	3|1|4|2|2|0|0|1|2|2|3	1.47	0.07
SARS-CoV2 orf6	P30049	ATP5F1D	0.276965	0.69	0.67	1|0|1	0|0|0|0|0|0|0|0|0|0|0	6.67	0
SARS-CoV2 orf6	P30050	RPL12	0.22071	0.56	1.67	2|0|3	2|5|5|4|0|0|2|0|5|0|0	0.8	0.01
SARS-CoV2 orf6	P30101	PDIA3	0.283272	0.69	3	1|5|3	8|7|8|9|6|4|2|4|8|7|6	0.48	0
SARS-CoV2 orf6	P30419	NMT1	0.0418153	0.31	1	0|0|3	0|0|0|2|0|0|0|0|0|0|1	3.67	0.31
SARS-CoV2 orf6	P30533	LRPAP1	0.20818	0.37	4.33	0|3|10	2|7|2|7|4|3|1|1|2|5|3	1.29	0.22
SARS-CoV2 orf6	P31040	SDHA	0.00575042	0.69	0.33	0|1|0	2|0|2|1|0|0|0|0|1|0|0	0.61	0
SARS-CoV2 orf6	P31153	MAT2A	0.212068	0.69	0.67	0|1|1	1|0|1|1|1|0|1|1|2|0|1	0.81	0
SARS-CoV2 orf6	P31689	DNAJA1	0.325303	0.38	5	4|6|5	0|0|2|6|7|0|0|7|1|1|1	2.2	0.19
SARS-CoV2 orf6	P31930	UQCRC1	0.0297296	0.69	0.33	0|0|1	0|0|0|0|0|0|0|0|0|0|0	3.33	0
SARS-CoV2 orf6	P31942	HNRNPH3	0.0370097	0.69	0.33	1|0|0	0|2|1|7|0|0|0|0|0|0|0	0.37	0
SARS-CoV2 orf6	P31943	HNRNPH1	0.205061	0.59	1	1|2|0	1|4|3|3|0|1|1|2|2|1|3	0.52	0
SARS-CoV2 orf6	P32121	ARRB2	0.330838	0.69	7	5|8|8	14|12|17|10|9|8|10|8|15|5|8	0.66	0
SARS-CoV2 orf6	P32969	RPL9	0.324207	0.69	4.67	4|4|6	6|8|10|12|8|6|6|7|5|4|8	0.64	0
SARS-CoV2 orf6	P33316	DUT	0.340951	0.64	4.33	3|4|6	4|5|5|6|5|5|5|5|6|2|3	0.93	0
SARS-CoV2 orf6	P33992	MCM5	0.304663	0.53	2.67	1|2|5	4|3|3|3|1|1|1|1|2|7|2	1.05	0.02
SARS-CoV2 orf6	P35030	PRSS3	0.335432	0.69	1	1|1|1	1|1|1|1|1|1|1|1|1|1|1	1	0
SARS-CoV2 orf6	P35080	PFN2	0.216114	0.51	1	0|1|2	1|1|0|1|2|2|1|1|2|1|1	0.85	0.04
SARS-CoV2 orf6	P35232	PHB	0.35426	0.62	8.33	8|8|9	4|4|10|3|6|3|8|4|6|7|6	1.5	0
SARS-CoV2 orf6	P35268	RPL22	0.327014	0.69	4.67	4|5|5	5|6|5|7|10|7|6|8|7|7|7	0.68	0
SARS-CoV2 orf6	P35269	GTF2F1	0.0538223	0.35	1	0|0|3	0|0|0|3|1|1|0|0|0|1|0	1.83	0.25
SARS-CoV2 orf6	P35610	SOAT1	0.261596	0.69	0.67	1|0|1	0|0|0|0|0|0|0|0|0|0|0	6.67	0
SARS-CoV2 orf6	P35637	FUS	0.0333221	0.52	0.67	2|0|0	1|2|4|2|0|0|0|0|2|2|1	0.52	0.03
SARS-CoV2 orf6	P35659	DEK	0.329745	0.69	7.67	5|9|9	9|11|12|16|13|6|7|10|12|8|8	0.75	0
SARS-CoV2 orf6	P36542	ATP5F1C	0.329756	0.01	3	4|2|3	0|0|0|2|0|0|0|0|0|2|0	8.25	0.84
SARS-CoV2 orf6	P36578	RPL4	0.140632	0.58	1.33	3|0|1	0|5|8|8|0|0|0|0|6|0|0	0.54	0
SARS-CoV2 orf6	P36873	PPP1CC	0.0569123	0.69	0.33	0|0|1	1|1|1|0|1|0|0|0|1|1|0	0.61	0
SARS-CoV2 orf6	P36969	GPX4	0.341834	0.5	2.67	2|3|3	2|3|3|4|3|0|0|2|3|0|0	1.47	0.04
SARS-CoV2 orf6	P37108	SRP14	0.32273	0.61	2	1|2|3	2|3|3|3|5|2|1|3|3|2|3	0.73	0
SARS-CoV2 orf6	P37802	TAGLN2	0.343675	0.38	1.67	2|1|2	2|1|1|1|0|0|0|0|3|0|1	2.04	0.19
SARS-CoV2 orf6	P38646	HSPA9	0.318314	0.69	11.67	7|14|14	17|12|18|17|18|15|12|9|13|14|15	0.8	0
SARS-CoV2 orf6	P38919	EIF4A3	0.353617	0.69	1	1|1|1	1|2|2|1|0|0|1|0|1|0|0	1.38	0
SARS-CoV2 orf6	P39019	RPS19	0.310453	0.69	4.33	2|4|7	14|12|9|14|6|4|5|7|8|10|8	0.49	0
SARS-CoV2 orf6	P39023	RPL3	0.0047229	0.69	0.33	1|0|0	1|7|9|4|0|0|0|0|9|0|0	0.12	0
SARS-CoV2 orf6	P39656	DDOST	0.214046	0.69	0.67	1|1|0	0|0|0|0|0|0|0|0|0|0|0	6.67	0
SARS-CoV2 orf6	P39748	FEN1	0.220905	0.63	6	0|7|11	11|9|3|14|9|4|2|1|1|5|10	0.96	0
SARS-CoV2 orf6	P40227	CCT6A	0.329051	0.32	1.33	1|1|2	0|0|0|1|0|0|0|0|1|0|0	7.33	0.3
SARS-CoV2 orf6	P40926	MDH2	0.2089	0.69	0.67	1|0|1	3|1|1|1|1|1|0|0|4|1|2	0.49	0
SARS-CoV2 orf6	P41223	BUD31	0.314198	0.51	3.33	1|3|6	3|3|3|4|4|1|2|3|3|3|2	1.18	0.03
SARS-CoV2 orf6	P41240	CSK	0.0713428	0.69	0.33	0|0|1	0|0|0|0|0|0|0|0|1|0|0	3.33	0
SARS-CoV2 orf6	P42167	TMPO	0.0144428	0.69	0.33	0|0|1	0|0|0|0|0|0|0|0|0|0|0	3.33	0
SARS-CoV2 orf6	P42575	CASP2	0.0178804	0.69	0.33	0|0|1	2|1|1|0|0|0|0|0|1|1|1	0.52	0
SARS-CoV2 orf6	P42677	RPS27	0.31383	0.62	3	3|4|2	4|5|3|5|2|2|4|4|4|2|2	0.89	0
SARS-CoV2 orf6	P42766	RPL35	0.33132	0.69	2.33	2|2|3	5|2|2|3|3|3|3|3|4|2|4	0.75	0
SARS-CoV2 orf6	P43243	MATR3	0.0156945	0.69	1	3|0|0	0|14|10|5|0|0|0|0|4|0|0	0.33	0
SARS-CoV2 orf6	P45880	VDAC2	0.387767	0	13	15|12|12	0|0|0|0|0|0|0|0|0|0|0	130	1
SARS-CoV2 orf6	P46109	CRKL	0.328557	0.69	9.67	7|11|11	18|15|15|18|16|12|15|12|18|14|14	0.64	0
SARS-CoV2 orf6	P46776	RPL27A	0.313408	0.55	1.67	2|1|2	0|3|3|2|2|2|2|1|2|1|1	0.96	0.01
SARS-CoV2 orf6	P46778	RPL21	0.20456	0.69	1.33	0|2|2	4|4|3|4|4|3|1|1|2|3|1	0.49	0
SARS-CoV2 orf6	P46779	RPL28	0.315215	0.56	1.67	2|1|2	1|2|2|2|2|2|1|2|3|1|2	0.92	0.01
SARS-CoV2 orf6	P46781	RPS9	0.333468	0.63	4	3|5|4	1|4|4|4|3|6|2|2|6|6|5	1.02	0
SARS-CoV2 orf6	P46782	RPS5	0.315454	0.63	4.33	5|3|5	6|7|2|10|4|3|3|2|3|4|2	1.04	0
SARS-CoV2 orf6	P46783	RPS10	0.316282	0.69	2	1|2|3	5|4|2|7|3|1|1|4|2|3|4	0.61	0
SARS-CoV2 orf6	P46977	STT3A	0.379276	0	3.67	4|5|2	0|0|0|0|0|0|0|0|0|0|0	36.67	0.99
SARS-CoV2 orf6	P47756	CAPZB	0.206588	0.58	1	0|1|2	2|1|3|4|2|1|0|3|3|0|1	0.55	0
SARS-CoV2 orf6	P47813	EIF1AX	0.225532	0.47	1.33	0|2|2	1|2|2|1|2|1|2|1|1|0|0	1.13	0.07
SARS-CoV2 orf6	P47914	RPL29	0.341427	0.69	1	1|1|1	1|1|1|1|1|0|0|1|1|0|1	1.38	0
SARS-CoV2 orf6	P48047	ATP5PO	0.338624	0.16	2	1|2|3	1|0|1|1|1|0|0|0|1|1|1	3.14	0.38
SARS-CoV2 orf6	P48507	GCLM	0.341719	0.55	1.33	1|1|2	2|1|1|1|1|1|1|1|4|2|2	0.86	0.01
SARS-CoV2 orf6	P48643	CCT5	0.00563573	0.69	0.33	0|1|0	0|1|0|0|1|0|0|1|0|0|0	1.22	0
SARS-CoV2 orf6	P48729	CSNK1A1	0.0581834	0.36	1	0|0|3	1|0|1|1|0|0|1|2|0|0|1	1.57	0.24
SARS-CoV2 orf6	P48730	CSNK1D	0.347658	0.46	2	1|2|3	2|3|3|2|1|0|0|1|0|1|2	1.47	0.09
SARS-CoV2 orf6	P49006	MARCKSL1	0.300118	0.69	0.67	1|0|1	0|0|0|0|0|0|0|0|0|0|0	6.67	0
SARS-CoV2 orf6	P49207	RPL34	0.0182686	0.69	0.33	1|0|0	0|2|0|0|0|0|0|0|0|0|1	1.22	0
SARS-CoV2 orf6	P49368	CCT3	0.00317473	0.69	0.33	0|0|1	0|0|1|0|2|0|0|0|1|0|0	0.92	0
SARS-CoV2 orf6	P49411	TUFM	0.00224114	0.69	0.33	0|0|1	3|0|0|0|0|0|0|0|2|4|1	0.37	0
SARS-CoV2 orf6	P49458	SRP9	0.327999	0.59	2.67	2|2|4	1|2|4|5|4|2|3|3|4|1|1	0.98	0
SARS-CoV2 orf6	P49674	CSNK1E	0.325391	0.49	2	1|3|2	1|3|0|3|1|2|1|1|2|2|1	1.29	0.05
SARS-CoV2 orf6	P49755	TMED10	0.0255276	0.69	0.33	0|1|0	0|0|0|0|0|0|0|0|0|0|0	3.33	0
SARS-CoV2 orf6	P49756	RBM25	0.213415	0.57	3	0|3|6	6|4|4|5|3|3|3|1|4|2|2	0.89	0.01
SARS-CoV2 orf6	P49790	NUP153	0.25537	0.69	0.67	0|1|1	0|0|0|0|1|1|1|0|0|0|0	2.44	0
SARS-CoV2 orf6	P49841	GSK3B	0.038392	0.69	0.33	0|1|0	1|0|2|1|0|0|0|1|0|1|0	0.61	0
SARS-CoV2 orf6	P49915	GMPS	0.0173871	0.56	0.67	0|2|0	0|3|1|2|1|2|2|2|1|1|3	0.41	0.01
SARS-CoV2 orf6	P50402	EMD	0.314747	0.69	1	1|1|1	1|0|2|2|0|0|0|0|1|0|0	1.83	0
SARS-CoV2 orf6	P50454	SERPINH1	0.192478	0.69	0.67	1|0|1	1|0|3|2|0|0|0|1|1|2|2	0.61	0
SARS-CoV2 orf6	P50579	METAP2	0.0317	0.69	0.33	0|0|1	0|0|0|1|0|0|0|0|0|0|0	3.33	0
SARS-CoV2 orf6	P50750	CDK9	0.0224249	0.69	0.33	0|0|1	0|0|0|1|1|0|0|0|0|0|0	1.83	0
SARS-CoV2 orf6	P50914	RPL14	0.226577	0.47	2	3|0|3	3|5|4|1|0|0|1|0|3|0|1	1.22	0.07
SARS-CoV2 orf6	P50990	CCT8	0.206386	0.12	1.33	0|2|2	1|0|0|0|0|1|0|0|0|0|1	4.89	0.52
SARS-CoV2 orf6	P50991	CCT4	0.310902	0.38	2.33	3|2|2	0|0|1|2|5|0|1|2|0|1|1	1.97	0.2
SARS-CoV2 orf6	P51397	DAP	0.0256955	0.69	0.33	0|1|0	0|1|1|0|1|0|1|1|1|1|0	0.52	0
SARS-CoV2 orf6	P51571	SSR4	0.309794	0.38	1.67	2|1|2	1|1|1|1|0|1|1|1|1|1|0	2.04	0.2
SARS-CoV2 orf6	P51572	BCAP31	0.333897	0.23	1	1|2|0	0|0|0|0|0|0|0|0|0|0|0	10	0.32
SARS-CoV2 orf6	P51858	HDGF	0.0282014	0.48	0.67	0|0|2	0|2|2|3|0|1|0|1|1|0|1	0.67	0.06
SARS-CoV2 orf6	P51970	NDUFA8	0.334437	0.43	1.67	1|2|2	1|3|2|2|1|0|0|0|1|1|0	1.67	0.12
SARS-CoV2 orf6	P51991	HNRNPA3	0.0259413	0.61	1	3|0|0	1|9|10|6|0|0|0|0|4|1|0	0.35	0
SARS-CoV2 orf6	P52272	HNRNPM	0.305408	0.69	4.33	5|5|3	7|16|12|8|2|1|3|2|12|4|3	0.68	0
SARS-CoV2 orf6	P52292	KPNA2	0.00971647	0.69	0.33	0|0|1	0|0|0|1|0|0|0|0|0|0|0	3.33	0
SARS-CoV2 orf6	P52597	HNRNPF	0.297589	0.62	2.33	2|1|4	4|6|3|12|2|1|0|1|5|1|4	0.66	0
SARS-CoV2 orf6	P52907	CAPZA1	0.211634	0.69	0.67	0|1|1	1|0|0|1|0|1|0|1|3|1|1	0.81	0
SARS-CoV2 orf6	P52926	HMGA2	0.0302561	0.41	0.67	0|0|2	0|0|0|1|1|1|1|1|2|0|0	1.05	0.15
SARS-CoV2 orf6	P52948	NUP98	0.903566	0	8	8|9|7	0|0|0|0|0|0|0|0|0|0|0	80	1
SARS-CoV2 orf6	P53007	SLC25A1	0.418946	0	5.33	5|6|5	0|0|0|0|0|0|0|0|0|0|0	53.33	1
SARS-CoV2 orf6	P53350	PLK1	0.209036	0.69	1.33	0|2|2	6|8|6|2|2|1|0|3|5|1|3	0.4	0
SARS-CoV2 orf6	P53384	NUBP1	0.216153	0.46	1	0|2|1	1|1|3|2|1|0|1|0|1|0|0	1.1	0.08
SARS-CoV2 orf6	P53582	METAP1	0.0578906	0.69	0.33	0|0|1	0|0|0|2|0|0|0|0|0|0|0	1.83	0
SARS-CoV2 orf6	P53618	COPB1	0.310093	0.12	2	1|2|3	0|0|1|1|0|0|0|2|0|0|0	5.5	0.53
SARS-CoV2 orf6	P53985	SLC16A1	0.320115	0.08	1.67	2|2|1	0|0|0|0|0|0|0|0|0|0|0	16.67	0.64
SARS-CoV2 orf6	P53999	SUB1	0.331219	0.68	11	9|13|11	12|13|15|15|13|11|12|10|13|11|11	0.89	0
SARS-CoV2 orf6	P54136	RARS1	0.0160484	0.69	0.33	0|0|1	2|0|0|0|1|1|1|0|0|2|2	0.41	0
SARS-CoV2 orf6	P54577	YARS1	0.0292122	0.33	1	0|0|3	0|0|0|4|0|0|0|0|0|0|0	2.75	0.29
SARS-CoV2 orf6	P54709	ATP1B3	0.0080919	0.69	0.33	0|0|1	0|0|0|0|0|0|0|0|0|0|0	3.33	0
SARS-CoV2 orf6	P54727	RAD23B	0.336769	0.69	0.67	1|0|1	0|0|0|0|0|0|0|0|0|0|0	6.67	0
SARS-CoV2 orf6	P54819	AK2	0.0303434	0.69	0.33	0|0|1	1|0|3|1|0|0|0|0|0|0|0	0.73	0
SARS-CoV2 orf6	P54886	ALDH18A1	0.180427	0.69	1	0|2|1	6|1|5|3|0|1|2|3|5|5|5	0.31	0
SARS-CoV2 orf6	P55010	EIF5	0.0262875	0.37	0.67	0|0|2	0|0|0|5|0|0|0|0|0|1|0	1.22	0.22
SARS-CoV2 orf6	P55060	CSE1L	0.0154655	0.23	0.67	0|0|2	0|0|0|0|0|0|0|0|0|0|0	6.67	0.32
SARS-CoV2 orf6	P55072	VCP	0.0227791	0.69	0.33	1|0|0	0|0|0|0|0|0|0|0|0|0|0	3.33	0
SARS-CoV2 orf6	P55081	MFAP1	0.148348	0.48	3	0|1|8	4|4|3|3|4|4|4|3|5|1|2	0.89	0.06
SARS-CoV2 orf6	P55145	MANF	0.216676	0.52	4	0|4|8	2|5|2|10|5|5|1|1|3|2|3	1.13	0.03
SARS-CoV2 orf6	P55769	SNU13	0.337849	0.57	2.33	2|3|2	3|2|2|2|2|2|1|2|4|2|1	1.12	0.01
SARS-CoV2 orf6	P55884	EIF3B	0.0540219	0.69	0.33	1|0|0	0|0|0|0|2|0|0|0|0|0|0	1.83	0
SARS-CoV2 orf6	P56134	ATP5MF	0.372747	0.69	1	1|1|1	0|0|0|0|0|0|0|0|0|0|0	10	0
SARS-CoV2 orf6	P56182	RRP1	0.0338332	0.69	0.33	0|0|1	0|1|0|1|0|0|0|0|0|0|0	1.83	0
SARS-CoV2 orf6	P56192	MARS1	0.0138168	0.69	0.33	0|0|1	0|0|0|0|0|0|0|0|0|0|0	3.33	0
SARS-CoV2 orf6	P56270	MAZ	0.295573	0.69	2.67	1|4|3	8|5|8|6|7|4|2|5|10|1|3	0.5	0
SARS-CoV2 orf6	P57060	RWDD2B	0.33997	0.69	1.33	1|1|2	2|3|1|3|3|1|2|0|3|2|2	0.67	0
SARS-CoV2 orf6	P57088	TMEM33	0.203226	0.69	0.67	1|0|1	0|0|0|0|0|0|0|0|0|0|0	6.67	0
SARS-CoV2 orf6	P57721	PCBP3	0.353111	0.69	0.67	1|1|0	1|0|0|0|0|1|0|0|1|0|1	1.83	0
SARS-CoV2 orf6	P57737	CORO7	0.0416345	0.69	0.33	0|0|1	0|0|0|0|0|0|0|0|0|0|0	3.33	0
SARS-CoV2 orf6	P60468	SEC61B	0.330649	0.4	1.33	1|2|1	1|1|2|1|0|0|0|0|0|0|1	2.44	0.17
SARS-CoV2 orf6	P60507	ERVFC1	0.273502	0.69	0.67	0|1|1	0|0|0|0|0|1|0|0|1|1|0	2.44	0
SARS-CoV2 orf6	P60709	ACTB	0.35246	0.69	1	1|1|1	1|1|1|1|1|1|0|1|2|0|0	1.22	0
SARS-CoV2 orf6	P60866	RPS20	0.313771	0.66	6	7|7|4	7|6|8|9|6|5|4|6|6|6|7	0.94	0
SARS-CoV2 orf6	P61009	SPCS3	0.0343693	0.69	0.33	0|0|1	0|0|0|0|0|0|0|0|0|0|0	3.33	0
SARS-CoV2 orf6	P61024	CKS1B	0.205463	0.69	0.33	0|0|1	0|0|0|0|0|0|0|0|0|0|0	3.33	0
SARS-CoV2 orf6	P61247	RPS3A	0.327188	0.68	8.67	5|7|14	9|15|15|16|15|10|6|8|12|7|7	0.79	0
SARS-CoV2 orf6	P61313	RPL15	0.0118913	0.69	0.33	1|0|0	0|4|2|3|0|0|0|0|2|0|0	0.33	0
SARS-CoV2 orf6	P61513	RPL37A	0.334703	0.6	3.67	3|4|4	3|5|4|3|5|2|3|3|3|2|2	1.15	0
SARS-CoV2 orf6	P61604	HSPE1	0.0309658	0.69	0.33	0|0|1	0|0|1|1|1|0|0|0|1|0|1	0.73	0
SARS-CoV2 orf6	P61619	SEC61A1	0.338386	0	2.33	3|2|2	0|0|0|0|0|0|0|0|0|0|0	23.33	0.97
SARS-CoV2 orf6	P61927	RPL37	0.349186	0.69	1	1|1|1	0|0|1|2|1|1|1|1|1|0|0	1.38	0
SARS-CoV2 orf6	P61956	SUMO2	0.0817238	0.69	0.33	0|0|1	0|0|0|0|1|0|0|1|0|0|0	1.83	0
SARS-CoV2 orf6	P61978	HNRNPK	0.336447	0.68	7.33	5|7|10	13|14|12|15|11|5|7|6|11|4|4	0.79	0
SARS-CoV2 orf6	P62081	RPS7	0.320891	0.69	9.67	5|12|12	11|19|12|15|19|11|9|14|12|12|11	0.73	0
SARS-CoV2 orf6	P62241	RPS8	0.326616	0.57	3.33	3|2|5	2|5|4|6|3|2|1|0|6|1|3	1.11	0
SARS-CoV2 orf6	P62244	RPS15A	0.31989	0.6	2	1|2|3	2|2|4|4|3|3|1|1|3|1|3	0.81	0
SARS-CoV2 orf6	P62249	RPS16	0.327463	0.69	7.33	7|7|8	12|8|10|11|7|6|4|6|10|8|6	0.92	0
SARS-CoV2 orf6	P62258	YWHAE	0.206782	0.69	0.67	1|0|1	0|1|1|1|0|0|0|0|2|0|0	1.47	0
SARS-CoV2 orf6	P62263	RPS14	0.325919	0.66	4.33	4|3|6	4|7|6|9|7|3|3|5|7|6|6	0.76	0
SARS-CoV2 orf6	P62266	RPS23	0.331139	0.67	6	4|6|8	9|7|7|8|5|7|6|8|9|6|7	0.84	0
SARS-CoV2 orf6	P62269	RPS18	0.328507	0.69	5.33	5|5|6	8|6|8|6|4|8|4|6|9|7|8	0.79	0
SARS-CoV2 orf6	P62273	RPS29	0.312701	0.69	1	1|1|1	5|3|5|4|2|1|1|5|4|1|1	0.34	0
SARS-CoV2 orf6	P62277	RPS13	0.326244	0.69	4	3|5|4	5|5|5|7|5|5|4|6|7|2|5	0.79	0
SARS-CoV2 orf6	P62280	RPS11	0.338702	0.66	8.33	7|8|10	8|11|10|9|8|9|6|9|8|2|4	1.09	0
SARS-CoV2 orf6	P62306	SNRPF	0.337755	0.69	1	1|1|1	1|1|1|2|0|0|0|1|1|1|0	1.38	0
SARS-CoV2 orf6	P62316	SNRPD2	0.0148026	0.69	0.33	0|0|1	1|2|3|2|1|0|0|0|0|0|1	0.37	0
SARS-CoV2 orf6	P62318	SNRPD3	0.355702	0.69	1	1|1|1	1|1|1|2|1|1|1|1|1|1|1	0.92	0
SARS-CoV2 orf6	P62424	RPL7A	0.126584	0.42	2	5|0|1	0|7|4|5|0|0|0|0|4|0|0	1.1	0.14
SARS-CoV2 orf6	P62633	CNBP	0.334607	0.66	8.67	8|8|10	12|7|15|12|8|7|6|8|10|0|0	1.12	0
SARS-CoV2 orf6	P62701	RPS4X	0.320794	0.69	7	7|8|6	9|11|11|11|14|7|10|13|12|5|7	0.7	0
SARS-CoV2 orf6	P62750	RPL23A	0.325915	0.69	6	4|5|9	9|7|11|12|13|6|5|10|14|7|6	0.66	0
SARS-CoV2 orf6	P62753	RPS6	0.333786	0.69	3	3|3|3	4|5|4|6|4|2|3|1|3|2|2	0.92	0
SARS-CoV2 orf6	P62805	H4-16	0.200159	0.66	3.67	8|1|2	7|16|17|11|1|3|6|0|12|1|2	0.53	0
SARS-CoV2 orf6	P62826	RAN	0.308006	0.61	1.67	1|1|3	1|5|4|5|2|1|1|1|4|3|3	0.61	0
SARS-CoV2 orf6	P62829	RPL23	0.330674	0.69	7	6|7|8	8|10|10|6|11|5|6|11|10|6|6	0.87	0
SARS-CoV2 orf6	P62841	RPS15	0.176626	0.69	1	0|2|1	4|3|4|2|4|2|1|2|2|1|4	0.38	0
SARS-CoV2 orf6	P62847	RPS24	0.334481	0.66	6.67	4|7|9	7|8|8|10|8|6|7|6|7|6|7	0.92	0
SARS-CoV2 orf6	P62851	RPS25	0.323143	0.65	5.67	6|4|7	9|2|8|8|5|6|2|5|6|7|5	0.99	0
SARS-CoV2 orf6	P62854	RPS26	0.19193	0.53	1	2|1|0	1|2|1|2|2|0|0|2|1|1|3	0.73	0.02
SARS-CoV2 orf6	P62857	RPS28	0.30451	0.69	1.67	1|1|3	5|2|3|3|3|3|1|3|5|5|3	0.51	0
SARS-CoV2 orf6	P62861	FAU	0.310181	0.64	2.67	2|4|2	4|5|4|4|4|3|4|1|3|5|5	0.7	0
SARS-CoV2 orf6	P62888	RPL30	0.321196	0.66	8.67	11|7|8	10|10|9|9|6|8|7|7|9|4|4	1.15	0
SARS-CoV2 orf6	P62899	RPL31	0.320018	0.69	3.33	3|4|3	7|5|7|5|7|6|6|5|6|3|5	0.59	0
SARS-CoV2 orf6	P62906	RPL10A	0.010436	0.42	0.67	0|0|2	0|2|3|0|0|0|1|0|2|0|0	0.92	0.13
SARS-CoV2 orf6	P62910	RPL32	0.325448	0.69	1.67	1|2|2	0|4|4|5|1|2|1|1|2|1|1	0.83	0
SARS-CoV2 orf6	P62913	RPL11	0.323913	0.67	6.67	4|9|7	10|11|12|10|8|4|6|9|9|4|6	0.82	0
SARS-CoV2 orf6	P62917	RPL8	0.00948099	0.69	0.33	1|0|0	0|1|1|2|0|0|0|0|1|0|0	0.73	0
SARS-CoV2 orf6	P62937	PPIA	0.331984	0.69	7	5|8|8	9|11|10|9|10|6|7|9|10|7|8	0.8	0
SARS-CoV2 orf6	P62942	FKBP1A	0.306387	0.69	2.67	1|4|3	4|6|7|6|5|3|1|3|6|3|3	0.62	0
SARS-CoV2 orf6	P62979	RPS27A	0.308817	0.69	2.33	3|2|2	6|3|4|4|3|3|2|3|5|0|1	0.75	0
SARS-CoV2 orf6	P62987	UBA52	0.329417	0.59	3.33	2|4|4	4|3|3|4|4|3|4|4|4|0|0	1.11	0
SARS-CoV2 orf6	P62995	TRA2B	0.0630268	0.69	0.33	1|0|0	0|1|1|2|0|0|0|0|1|0|0	0.73	0
SARS-CoV2 orf6	P63098	PPP3R1	0.273077	0.69	0.67	0|1|1	0|1|0|0|1|0|0|0|0|0|0	3.67	0
SARS-CoV2 orf6	P63104	YWHAZ	0.0263674	0.69	0.33	1|0|0	0|0|1|1|0|0|0|0|1|0|0	1.22	0
SARS-CoV2 orf6	P63167	DYNLL1	0.34846	0.44	1.33	1|1|2	1|1|1|1|1|2|1|0|1|0|0	1.63	0.1
SARS-CoV2 orf6	P63173	RPL38	0.328706	0.69	12.67	8|16|14	19|15|18|19|18|15|12|13|16|16|12	0.81	0
SARS-CoV2 orf6	P63208	SKP1	0.0106318	0.69	0.33	0|0|1	2|1|1|1|1|0|0|1|0|0|2	0.41	0
SARS-CoV2 orf6	P63220	RPS21	0.208706	0.53	1	1|0|2	2|1|1|3|2|1|0|1|1|2|1	0.73	0.02
SARS-CoV2 orf6	P63241	EIF5A	0.0178461	0.69	0.33	0|0|1	0|1|0|0|0|0|1|0|0|0|1	1.22	0
SARS-CoV2 orf6	P63244	RACK1	0.201793	0.69	0.67	1|1|0	6|2|5|7|0|0|0|0|1|4|2	0.27	0
SARS-CoV2 orf6	P67809	YBX1	0.008604	0.69	0.33	1|0|0	0|2|5|1|1|0|1|0|1|0|0	0.33	0
SARS-CoV2 orf6	P68036	UBE2L3	0.239483	0.4	1.33	0|2|2	1|1|1|1|1|1|1|0|1|1|1	1.47	0.16
SARS-CoV2 orf6	P78346	RPP30	0.0157385	0.69	0.33	0|1|0	0|0|0|1|1|1|1|0|0|0|0	0.92	0
SARS-CoV2 orf6	P78347	GTF2I	0.0179788	0.69	0.33	0|0|1	1|1|3|1|1|0|0|0|1|0|0	0.46	0
SARS-CoV2 orf6	P78406	RAE1	0.963218	0	20.33	24|19|18	0|0|0|0|0|0|0|0|0|0|0	203.33	1
SARS-CoV2 orf6	P78527	PRKDC	0.305527	0.01	4.67	2|6|6	0|0|3|2|0|0|0|1|0|0|0	8.56	0.83
SARS-CoV2 orf6	P78549	NTHL1	0.339621	0.57	1.67	1|2|2	2|3|3|3|3|1|0|0|3|2|1	0.87	0.01
SARS-CoV2 orf6	P82912	MRPS11	0.332025	0.51	2.67	1|3|4	2|2|3|3|3|3|1|1|2|1|2	1.28	0.03
SARS-CoV2 orf6	P82921	MRPS21	0.220832	0.69	0.67	1|0|1	1|0|1|1|1|1|0|1|1|0|2	0.81	0
SARS-CoV2 orf6	P82979	SARNP	0.0399658	0.33	0.67	0|0|2	0|0|0|2|0|0|0|0|0|0|0	3.67	0.29
SARS-CoV2 orf6	P83731	RPL24	0.304487	0.63	3	1|3|5	3|2|4|7|4|3|4|5|6|4|3	0.73	0
SARS-CoV2 orf6	P83881	RPL36A	0.207317	0.69	1	1|2|0	2|3|2|2|1|2|3|1|2|2|3	0.48	0
SARS-CoV2 orf6	P84090	ERH	0.3394	0.69	2	2|2|2	1|2|3|4|3|3|2|2|4|2|1	0.81	0
SARS-CoV2 orf6	P84098	RPL19	0.203041	0.69	1.33	2|0|2	1|7|4|5|1|0|2|2|5|3|5	0.42	0
SARS-CoV2 orf6	P84101	SERF2	0.181047	0.45	1.67	0|1|4	1|2|1|3|1|3|1|0|1|2|3	1.02	0.09
SARS-CoV2 orf6	P84103	SRSF3	0.325305	0.65	6.33	6|4|9	7|7|10|10|6|6|5|9|4|2|7	0.95	0
SARS-CoV2 orf6	P99999	CYCS	0.0168851	0.69	0.33	0|0|1	0|1|0|1|1|0|0|0|0|0|0	1.22	0
SARS-CoV2 orf6	Q00059	TFAM	0.32096	0.69	2.33	1|3|3	2|6|4|4|3|2|2|4|4|3|2	0.71	0
SARS-CoV2 orf6	Q00325	SLC25A3	0.329634	0.01	4.67	5|4|5	2|1|1|1|1|0|0|3|1|0|1	4.67	0.84
SARS-CoV2 orf6	Q00688	FKBP3	0.170556	0.63	3.33	0|2|8	4|7|2|12|7|3|2|3|2|9|7	0.63	0
SARS-CoV2 orf6	Q00839	HNRNPU	0.103328	0.66	2.67	7|0|1	2|22|18|12|3|2|2|0|11|0|0	0.41	0
SARS-CoV2 orf6	Q01105	SET	0.333848	0.55	1.67	1|2|2	0|3|4|2|4|1|1|3|0|0|1	0.96	0.01
SARS-CoV2 orf6	Q01130	SRSF2	0.17056	0.63	1.67	0|1|4	3|4|2|5|5|3|2|3|4|4|4	0.47	0
SARS-CoV2 orf6	Q01650	SLC7A5	0.0175853	0.69	0.33	0|0|1	0|0|0|0|0|0|0|0|0|0|0	3.33	0
SARS-CoV2 orf6	Q01844	EWSR1	0.349382	0.31	3	3|3|3	2|0|0|0|1|3|1|2|2|0|2	2.54	0.32
SARS-CoV2 orf6	Q02543	RPL18A	0.153518	0.47	1.33	3|0|1	1|3|3|4|0|1|1|0|1|0|1	0.98	0.07
SARS-CoV2 orf6	Q02790	FKBP4	0.0799379	0.36	0.67	0|2|0	0|0|0|0|0|1|0|0|1|2|0	1.83	0.23
SARS-CoV2 orf6	Q02878	RPL6	0.00759876	0.69	0.33	1|0|0	0|5|2|4|0|0|0|0|3|0|0	0.26	0
SARS-CoV2 orf6	Q02978	SLC25A11	0.308177	0.11	1.67	2|2|1	0|0|0|1|0|0|0|1|0|0|0	9.17	0.59
SARS-CoV2 orf6	Q03252	LMNB2	0.0171816	0.69	0.33	1|0|0	0|1|1|1|0|0|0|0|1|0|0	0.92	0
SARS-CoV2 orf6	Q04837	SSBP1	0.207047	0.69	0.67	1|0|1	0|0|0|0|0|1|2|0|0|2|2	1.05	0
SARS-CoV2 orf6	Q05519	SRSF11	0.215849	0.64	2.67	0|3|5	6|5|1|4|4|5|4|3|5|3|8	0.61	0
SARS-CoV2 orf6	Q06830	PRDX1	0.316471	0.69	3.67	2|5|4	8|5|9|9|6|5|5|4|10|7|5	0.55	0
SARS-CoV2 orf6	Q07020	RPL18	0.176364	0.49	1	2|0|1	1|4|2|2|0|0|1|0|2|0|0	0.92	0.05
SARS-CoV2 orf6	Q07021	C1QBP	0.357105	0.08	3.33	2|4|4	0|1|1|2|1|0|2|1|0|0|1	4.07	0.65
SARS-CoV2 orf6	Q07065	CKAP4	0.470292	0	3	3|4|2	0|0|0|0|0|0|0|0|0|0|0	30	0.98
SARS-CoV2 orf6	Q07666	KHDRBS1	0.313334	0.49	1.33	2|1|1	1|2|2|2|1|0|1|1|2|0|0	1.22	0.05
SARS-CoV2 orf6	Q07955	SRSF1	0.330108	0.69	2	2|2|2	1|4|5|15|3|2|0|1|5|3|1	0.55	0
SARS-CoV2 orf6	Q08170	SRSF4	0.369669	0.69	1	1|1|1	0|1|1|1|0|1|0|1|0|1|0	1.83	0
SARS-CoV2 orf6	Q08209	PPP3CA	0.380828	0.39	2	1|2|3	2|2|0|0|0|3|0|0|1|2|2	1.83	0.17
SARS-CoV2 orf6	Q08211	DHX9	0.0225064	0.56	1.33	4|0|0	0|12|10|6|0|0|0|0|2|0|0	0.49	0.01
SARS-CoV2 orf6	Q08945	SSRP1	0.218312	0.69	0.67	1|1|0	0|9|5|8|0|0|0|0|2|0|0	0.31	0
SARS-CoV2 orf6	Q09028	RBBP4	0.0212513	0.69	0.33	0|0|1	0|1|2|1|0|0|0|0|1|1|0	0.61	0
SARS-CoV2 orf6	Q0VDF9	HSPA14	0.0828161	0.69	0.33	0|0|1	0|0|0|1|0|0|0|0|0|0|0	3.33	0
SARS-CoV2 orf6	Q12834	CDC20	0.0162397	0.69	0.33	0|1|0	3|1|2|0|0|1|0|1|1|1|0	0.37	0
SARS-CoV2 orf6	Q12905	ILF2	0.0164583	0.69	0.33	1|0|0	0|3|0|2|0|0|0|0|2|0|0	0.52	0
SARS-CoV2 orf6	Q12906	ILF3	0.0400944	0.38	1.33	4|0|0	0|4|4|4|0|0|0|0|1|0|0	1.13	0.2
SARS-CoV2 orf6	Q13085	ACACA	0.331625	0.69	57.67	48|69|56	146|147|50|45|48|92|104|34|143|88|105	0.63	0
SARS-CoV2 orf6	Q13148	TARDBP	0.326437	0.69	1	1|1|1	1|2|1|0|0|0|0|0|0|0|0	2.75	0
SARS-CoV2 orf6	Q13151	HNRNPA0	0.052237	0.43	0.67	2|0|0	0|4|1|2|0|0|0|0|2|0|0	0.81	0.12
SARS-CoV2 orf6	Q13162	PRDX4	0.0283884	0.69	0.33	0|0|1	0|0|0|0|0|0|0|0|0|0|0	3.33	0
SARS-CoV2 orf6	Q13200	PSMD2	0.342331	0.33	1.67	1|3|1	0|0|2|1|1|1|0|0|0|0|0	3.67	0.3
SARS-CoV2 orf6	Q13247	SRSF6	0.0479698	0.69	0.33	0|0|1	0|1|0|1|0|0|0|0|1|0|0	1.22	0
SARS-CoV2 orf6	Q13428	TCOF1	0.334908	0.69	3.67	3|4|4	2|3|4|5|4|5|6|4|9|6|8	0.72	0
SARS-CoV2 orf6	Q13435	SF3B2	0.226874	0.43	1	0|1|2	1|1|1|0|1|1|0|0|1|1|1	1.38	0.12
SARS-CoV2 orf6	Q13442	PDAP1	0.162876	0.54	4	0|2|10	5|6|4|8|6|5|1|2|4|6|4	0.86	0.01
SARS-CoV2 orf6	Q13523	PRPF4B	0.208158	0.69	0.67	1|0|1	2|1|0|2|0|1|1|1|1|2|2	0.56	0
SARS-CoV2 orf6	Q13526	PIN1	0.332685	0.69	2.33	2|3|2	3|4|4|2|3|3|3|1|4|4|4	0.73	0
SARS-CoV2 orf6	Q13541	EIF4EBP1	0.327448	0.69	1	1|1|1	3|2|2|3|3|2|1|1|2|0|0	0.58	0
SARS-CoV2 orf6	Q13542	EIF4EBP2	0.268654	0.69	0.67	0|1|1	0|0|0|0|1|1|0|0|0|1|0	2.44	0
SARS-CoV2 orf6	Q13547	HDAC1	0.0433885	0.69	0.33	0|1|0	0|0|1|1|1|0|0|0|1|0|1	0.73	0
SARS-CoV2 orf6	Q13572	ITPK1	0.0510211	0.69	0.33	0|1|0	0|0|0|0|0|0|0|0|1|0|1	1.83	0
SARS-CoV2 orf6	Q13573	SNW1	0.194639	0.47	1.67	1|0|4	1|3|0|5|3|0|0|1|3|2|1	0.96	0.07
SARS-CoV2 orf6	Q13642	FHL1	0.0101548	0.69	0.33	0|0|1	0|1|4|4|2|0|0|1|1|0|0	0.28	0
SARS-CoV2 orf6	Q13895	BYSL	0.0250315	0.69	0.33	0|0|1	0|0|0|1|1|0|0|0|0|0|1	1.22	0
SARS-CoV2 orf6	Q14061	COX17	0.303809	0.69	1.33	1|2|1	5|2|5|4|5|1|3|3|5|2|3	0.39	0
SARS-CoV2 orf6	Q14103	HNRNPD	0.174817	0.59	1.33	3|1|0	1|4|8|7|1|0|1|0|4|0|1	0.54	0
SARS-CoV2 orf6	Q14247	CTTN	0.169576	0.57	1.33	0|3|1	4|3|5|1|0|2|0|0|3|3|3	0.61	0.01
SARS-CoV2 orf6	Q14257	RCN2	0.00695407	0.32	0.67	0|0|2	0|0|0|0|0|0|0|1|1|0|0	3.67	0.3
SARS-CoV2 orf6	Q14320	FAM50A	0.0245385	0.69	0.33	0|0|1	0|0|0|3|0|0|0|0|0|0|0	1.22	0
SARS-CoV2 orf6	Q14331	FRG1	0.331599	0.67	9.33	6|12|10	8|12|11|12|14|10|10|10|12|3|5	0.96	0
SARS-CoV2 orf6	Q14444	CAPRIN1	0.371076	0.36	2	2|2|2	1|1|0|1|2|2|0|0|2|0|1	2.2	0.24
SARS-CoV2 orf6	Q14498	RBM39	0.336533	0.69	20.33	17|21|23	25|25|23|25|27|23|25|24|24|15|23	0.86	0
SARS-CoV2 orf6	Q14554	PDIA5	0.0141905	0.56	0.67	0|0|2	1|1|2|5|1|1|0|1|2|3|1	0.41	0.01
SARS-CoV2 orf6	Q14677	CLINT1	0.221998	0.36	1	0|1|2	0|1|0|0|0|1|0|1|0|1|0	2.75	0.23
SARS-CoV2 orf6	Q14739	LBR	0.584919	0	3.33	3|5|2	0|0|0|0|0|0|0|0|0|0|0	33.33	0.99
SARS-CoV2 orf6	Q14807	KIF22	0.371208	0.63	3.67	3|4|4	6|4|4|3|4|4|3|3|4|3|4	0.96	0
SARS-CoV2 orf6	Q14978	NOLC1	0.340174	0.66	6	5|5|8	7|7|8|9|6|5|5|5|7|5|8	0.92	0
SARS-CoV2 orf6	Q15005	SPCS2	0.287039	0.08	1.33	2|2|0	0|0|0|0|0|0|0|0|0|0|0	13.33	0.64
SARS-CoV2 orf6	Q15084	PDIA6	0.328425	0.69	2.33	2|2|3	7|6|7|6|7|3|4|4|2|4|5	0.47	0
SARS-CoV2 orf6	Q15181	PPA1	0.234068	0.46	1	0|1|2	1|1|0|1|2|1|2|1|1|0|0	1.1	0.08
SARS-CoV2 orf6	Q15233	NONO	0.280884	0.69	2	3|1|2	4|5|9|7|2|1|2|1|4|5|6	0.48	0
SARS-CoV2 orf6	Q15287	RNPS1	0.319934	0.4	1	2|1|0	0|1|2|2|0|0|0|0|1|0|0	1.83	0.17
SARS-CoV2 orf6	Q15365	PCBP1	0.329367	0.69	8	7|9|8	13|13|10|12|13|10|11|11|9|9|5	0.76	0
SARS-CoV2 orf6	Q15366	PCBP2	0.333365	0.66	5	4|5|6	6|7|7|7|6|5|6|4|7|3|6	0.86	0
SARS-CoV2 orf6	Q15392	DHCR24	0.0300375	0.69	0.33	1|0|0	0|0|0|0|0|0|0|0|0|0|0	3.33	0
SARS-CoV2 orf6	Q15393	SF3B3	0.00644529	0.69	0.33	0|0|1	2|1|3|2|1|2|1|0|3|0|4	0.19	0
SARS-CoV2 orf6	Q15417	CNN3	0.324466	0.69	2	2|2|2	6|2|4|4|4|3|2|4|5|3|3	0.55	0
SARS-CoV2 orf6	Q15428	SF3A2	0.056454	0.69	0.33	0|0|1	0|0|0|0|1|0|0|0|0|0|0	3.33	0
SARS-CoV2 orf6	Q15464	SHB	0.0496457	0.69	0.33	0|1|0	1|0|1|0|0|0|0|0|2|0|0	0.92	0
SARS-CoV2 orf6	Q15629	TRAM1	0.222121	0.69	0.67	1|0|1	0|0|0|0|0|0|0|0|0|0|0	6.67	0
SARS-CoV2 orf6	Q15637	SF1	0.326233	0.67	8.67	4|11|11	11|9|6|7|13|8|5|7|15|7|7	1	0
SARS-CoV2 orf6	Q15651	HMGN3	0.266037	0.69	0.67	0|1|1	0|0|0|0|0|1|0|0|0|0|0	6.67	0
SARS-CoV2 orf6	Q15717	ELAVL1	0.0453031	0.43	0.67	2|0|0	0|1|4|2|0|0|0|0|2|0|0	0.81	0.12
SARS-CoV2 orf6	Q15758	SLC1A5	0.00814794	0.69	0.33	0|1|0	0|0|0|0|0|0|0|0|0|0|0	3.33	0
SARS-CoV2 orf6	Q15785	TOMM34	0.0583478	0.32	0.67	0|0|2	0|0|0|1|0|0|0|0|0|1|0	3.67	0.3
SARS-CoV2 orf6	Q15843	NEDD8	0.10167	0.69	0.33	1|0|0	0|0|0|0|0|1|0|0|0|0|0	3.33	0
SARS-CoV2 orf6	Q16527	CSRP2	0.334508	0.67	7	5|7|9	9|10|11|11|8|9|5|9|13|2|2	0.87	0
SARS-CoV2 orf6	Q16629	SRSF7	0.0241101	0.47	0.67	0|0|2	1|3|2|2|1|0|0|0|1|0|0	0.73	0.08
SARS-CoV2 orf6	Q16630	CPSF6	0.213355	0.35	4.67	0|4|10	5|5|3|6|2|4|0|3|1|4|4	1.39	0.25
SARS-CoV2 orf6	Q16763	UBE2S	0.0375447	0.69	0.33	0|0|1	0|0|0|0|0|0|0|0|0|0|0	3.33	0
SARS-CoV2 orf6	Q16891	IMMT	0.466322	0	18.67	18|20|18	0|0|0|0|0|0|0|0|0|0|0	186.67	1
SARS-CoV2 orf6	Q2NL82	TSR1	0.0363733	0.33	0.67	0|0|2	0|0|0|2|0|0|0|0|0|0|0	3.67	0.29
SARS-CoV2 orf6	Q2TBE0	CWF19L2	0.221659	0.57	1	0|1|2	0|2|1|3|2|1|0|1|1|4|3	0.61	0.01
SARS-CoV2 orf6	Q32NC0	C18orf21	0.0772949	0.69	0.33	0|0|1	0|0|0|0|0|0|0|0|0|0|0	3.33	0
SARS-CoV2 orf6	Q3B726	TWISTNB	0.212609	0.69	0.67	0|1|1	0|0|1|2|1|1|0|1|2|0|2	0.73	0
SARS-CoV2 orf6	Q3MHD2	LSM12	0.214021	0.69	0.67	1|0|1	1|0|1|1|1|1|0|1|1|0|1	0.92	0
SARS-CoV2 orf6	Q3ZCM7	TUBB8	0.197635	0.48	1	0|1|2	1|1|2|2|3|0|0|0|2|0|0	1	0.06
SARS-CoV2 orf6	Q3ZCQ8	TIMM50	0.286643	0.1	2	3|1|2	0|0|0|0|0|0|0|1|0|1|0	11	0.62
SARS-CoV2 orf6	Q4KMP7	TBC1D10B	0.0247652	0.34	1	0|0|3	1|0|0|1|1|0|1|0|0|1|1	1.83	0.26
SARS-CoV2 orf6	Q53GS9	USP39	0.0977229	0.69	0.33	0|0|1	0|0|0|0|0|0|0|0|0|0|0	3.33	0
SARS-CoV2 orf6	Q53H12	AGK	0.205006	0.69	0.67	1|1|0	0|0|0|0|0|0|0|0|0|0|0	6.67	0
SARS-CoV2 orf6	Q5BKY9	FAM133B	0.328492	0.61	4	2|6|4	1|5|4|5|6|4|6|6|2|0|4	1.02	0
SARS-CoV2 orf6	Q5HYJ1	TECRL	0.255178	0.69	0.67	1|1|0	0|2|0|0|0|1|1|0|0|0|1	1.47	0
SARS-CoV2 orf6	Q5HYJ3	FAM76B	0.239732	0.44	1.67	0|2|3	1|1|2|1|2|1|0|2|3|1|0	1.31	0.11
SARS-CoV2 orf6	Q5SQI0	ATAT1	0.0572567	0.69	0.33	0|1|0	1|0|1|0|0|0|0|0|0|0|0	1.83	0
SARS-CoV2 orf6	Q5T440	IBA57	0.33165	0.69	3.67	3|4|4	10|7|4|5|4|4|2|3|5|5|6	0.73	0
SARS-CoV2 orf6	Q5T9A4	ATAD3B	0.346777	0	4	4|5|3	0|0|0|0|0|0|0|0|0|0|0	40	1
SARS-CoV2 orf6	Q5TGZ0	MICOS10	0.227711	0.69	0.33	1|0|0	0|0|0|0|0|0|0|0|0|0|0	3.33	0
SARS-CoV2 orf6	Q5VTL8	PRPF38B	0.332777	0.68	9.67	7|12|10	10|11|10|12|13|12|11|12|13|4|10	0.9	0
SARS-CoV2 orf6	Q66PJ3	ARL6IP4	0.308845	0.61	3.33	1|5|4	2|3|9|5|4|4|2|2|4|2|2	0.94	0
SARS-CoV2 orf6	Q6DCA0	AMMECR1L	0.197962	0.52	1	0|2|1	1|1|2|2|1|1|0|1|2|2|1	0.79	0.03
SARS-CoV2 orf6	Q6FI81	CIAPIN1	0.36923	0.46	2.33	2|2|3	2|1|2|3|0|1|1|2|1|2|1	1.6	0.08
SARS-CoV2 orf6	Q6IQ49	SDE2	0.359926	0.44	2	2|1|3	2|1|2|1|0|1|1|0|3|2|1	1.57	0.11
SARS-CoV2 orf6	Q6KC79	NIPBL	0.0171078	0.69	0.33	0|0|1	2|0|0|0|0|0|0|0|1|0|1	0.92	0
SARS-CoV2 orf6	Q6NTE8	MRNIP	0.0364075	0.69	0.33	0|1|0	1|0|1|1|0|2|0|1|2|0|1	0.41	0
SARS-CoV2 orf6	Q6P087	RPUSD3	0.325096	0.55	3.67	4|5|2	2|1|7|4|2|1|2|2|6|3|1	1.3	0.01
SARS-CoV2 orf6	Q6P1L8	MRPL14	0.33882	0.66	5.33	5|5|6	5|5|7|5|6|6|6|6|6|7|5	0.92	0
SARS-CoV2 orf6	Q6P1X5	TAF2	0.221431	0.42	1	0|2|1	1|0|0|0|2|1|0|0|0|2|1	1.57	0.14
SARS-CoV2 orf6	Q6P5R6	RPL22L1	0.328796	0.69	2	2|2|2	4|3|2|2|4|2|1|3|3|2|2	0.79	0
SARS-CoV2 orf6	Q6P6C2	ALKBH5	0.0550707	0.34	0.67	0|0|2	1|0|0|0|0|0|0|0|0|1|1	2.44	0.26
SARS-CoV2 orf6	Q6UB35	MTHFD1L	0.0196696	0.69	0.33	0|1|0	2|0|1|0|0|0|0|1|1|0|0	0.73	0
SARS-CoV2 orf6	Q6UN15	FIP1L1	0.0550217	0.41	0.67	0|0|2	1|1|1|1|0|1|0|0|0|1|1	1.05	0.15
SARS-CoV2 orf6	Q6UW68	TMEM205	0.411538	0.69	0.67	1|1|0	0|0|0|0|0|0|0|0|0|0|0	6.67	0
SARS-CoV2 orf6	Q6ZUT1	NKAPD1	0.326337	0.6	1.67	1|1|3	3|4|2|3|1|0|2|3|4|2|4	0.65	0
SARS-CoV2 orf6	Q70Z53	FRA10AC1	0.21236	0.56	2	0|2|4	3|1|2|5|4|3|1|2|3|1|2	0.81	0.01
SARS-CoV2 orf6	Q71UM5	RPS27L	0.0113303	0.56	0.67	0|2|0	1|2|3|2|3|2|1|1|3|0|0	0.41	0.01
SARS-CoV2 orf6	Q7L014	DDX46	0.294747	0.69	9	3|7|17	14|16|20|25|21|14|9|20|19|14|13	0.54	0
SARS-CoV2 orf6	Q7L4I2	RSRC2	0.294014	0.62	3.67	1|3|7	4|4|6|6|5|4|4|4|5|3|6	0.79	0
SARS-CoV2 orf6	Q7Z417	NUFIP2	0.34908	0.49	1.33	1|1|2	2|1|1|0|1|0|2|1|1|2|1	1.22	0.05
SARS-CoV2 orf6	Q7Z5L9	IRF2BP2	0.279644	0.65	4.67	1|4|9	7|8|6|4|2|6|7|7|12|6|5	0.73	0
SARS-CoV2 orf6	Q7Z7K0	CMC1	0.219703	0.53	1.33	0|2|2	4|1|1|0|1|3|2|0|2|2|1	0.86	0.02
SARS-CoV2 orf6	Q7Z7K6	CENPV	0.0453214	0.69	0.33	1|0|0	0|2|2|0|0|0|0|0|0|0|0	0.92	0
SARS-CoV2 orf6	Q86SX6	GLRX5	0.0239222	0.69	0.33	0|0|1	1|0|2|2|0|0|0|0|0|0|1	0.61	0
SARS-CoV2 orf6	Q86U90	YRDC	0.290943	0.69	1.33	2|1|1	4|3|5|5|3|0|0|1|5|1|1	0.52	0
SARS-CoV2 orf6	Q86UE4	MTDH	0.335754	0.69	0.67	1|0|1	0|0|0|0|0|1|0|0|0|0|0	6.67	0
SARS-CoV2 orf6	Q86UK7	ZNF598	0.00746752	0.69	0.33	0|0|1	2|0|0|1|0|0|0|0|0|1|0	0.92	0
SARS-CoV2 orf6	Q86UP2	KTN1	0.0250321	0.69	0.33	1|0|0	0|0|1|0|0|0|1|0|0|0|0	1.83	0
SARS-CoV2 orf6	Q86UY6	NAA40	0.0360755	0.69	0.33	0|0|1	0|1|0|1|1|1|0|1|1|0|0	0.61	0
SARS-CoV2 orf6	Q86V81	ALYREF	0.319108	0.52	2.67	3|1|4	1|8|3|3|1|0|2|0|4|1|1	1.22	0.03
SARS-CoV2 orf6	Q86WX3	RPS19BP1	0.18794	0.53	1	0|2|1	2|0|1|2|0|2|3|2|0|2|1	0.73	0.02
SARS-CoV2 orf6	Q86X95	CIR1	0.330154	0.54	1.67	2|1|2	2|1|2|0|1|2|3|2|1|2|2	1.02	0.02
SARS-CoV2 orf6	Q86Y79	PTRH1	0.00973422	0.69	0.33	0|1|0	3|2|0|1|2|0|0|0|0|1|1	0.37	0
SARS-CoV2 orf6	Q8IWQ3	BRSK2	0.346956	0.56	2	1|2|3	1|3|2|1|2|2|3|1|3|2|2	1	0.01
SARS-CoV2 orf6	Q8IWS0	PHF6	0.327128	0.68	15	9|20|16	14|16|20|22|22|16|10|18|14|9|5	0.99	0
SARS-CoV2 orf6	Q8IWX8	CHERP	0.339563	0.68	13.33	13|14|13	22|20|10|9|12|8|13|9|20|11|10	1.02	0
SARS-CoV2 orf6	Q8IXB1	DNAJC10	0.315841	0.68	8.33	3|10|12	13|12|14|19|12|9|8|6|15|10|10	0.72	0
SARS-CoV2 orf6	Q8IY67	RAVER1	0.324686	0.49	2.33	1|2|4	3|3|2|1|1|3|2|2|4|0|0	1.22	0.05
SARS-CoV2 orf6	Q8IYB3	SRRM1	0.193905	0.48	1.33	0|1|3	1|1|2|4|2|1|0|0|1|0|3	0.98	0.07
SARS-CoV2 orf6	Q8IYB5	SMAP1	0.334855	0.69	1	1|1|1	1|1|4|4|1|1|1|1|1|1|1	0.65	0
SARS-CoV2 orf6	Q8IZQ5	SELENOH	0.214647	0.69	1.33	0|2|2	3|2|3|4|4|0|3|1|1|4|2	0.54	0
SARS-CoV2 orf6	Q8N0T1	RBIS	0.272746	0.11	1.67	0|2|3	0|1|0|1|1|0|0|0|0|0|0	6.11	0.58
SARS-CoV2 orf6	Q8N1F7	NUP93	0.313253	0.69	1	1|1|1	0|0|0|1|0|0|0|0|0|0|0	10	0
SARS-CoV2 orf6	Q8N1G4	LRRC47	0.246618	0.54	7	1|4|16	10|6|5|12|8|10|0|2|6|8|6	1.05	0.02
SARS-CoV2 orf6	Q8N4V1	MMGT1	0.402145	0.23	1.33	1|1|2	0|0|0|0|0|0|0|0|0|0|0	13.33	0.32
SARS-CoV2 orf6	Q8N5F7	NKAP	0.357568	0.57	4	3|5|4	2|3|2|5|3|3|3|4|4|1|3	1.33	0.01
SARS-CoV2 orf6	Q8N684	CPSF7	0.0436236	0.34	2	0|0|6	2|3|0|3|2|2|0|1|1|2|2	1.22	0.27
SARS-CoV2 orf6	Q8N6N6	NATD1	0.0153963	0.69	0.33	0|0|1	1|0|1|0|1|1|1|1|1|0|0	0.52	0
SARS-CoV2 orf6	Q8N9Q2	SREK1IP1	0.335997	0.66	12.33	13|13|11	7|11|10|13|9|10|10|11|10|2|4	1.4	0
SARS-CoV2 orf6	Q8NAV1	PRPF38A	0.318291	0.58	2.33	1|2|4	3|3|1|4|3|3|3|2|4|1|2	0.89	0
SARS-CoV2 orf6	Q8NBM4	UBAC2	0.612769	0	5	7|4|4	0|0|0|0|0|0|0|0|0|0|0	50	1
SARS-CoV2 orf6	Q8NBS9	TXNDC5	0.322655	0.64	3.67	3|2|6	9|3|8|5|5|5|1|5|7|2|2	0.78	0
SARS-CoV2 orf6	Q8NC51	SERBP1	0.328404	0.69	6	5|7|6	11|9|11|10|4|5|5|6|5|6|8	0.83	0
SARS-CoV2 orf6	Q8ND56	LSM14A	0.188564	0.53	1	0|2|1	2|2|3|1|3|1|2|1|0|0|0	0.73	0.02
SARS-CoV2 orf6	Q8NDC0	MAPK1IP1L	0.0428967	0.69	0.33	0|0|1	1|0|0|0|1|0|0|0|1|0|0	1.22	0
SARS-CoV2 orf6	Q8NDD1	C1orf131	0.21628	0.69	1.33	0|2|2	2|5|4|4|1|1|2|2|1|2|1	0.59	0
SARS-CoV2 orf6	Q8NE71	ABCF1	0.290381	0.68	9.67	2|10|17	17|15|13|16|15|14|9|9|14|9|12	0.74	0
SARS-CoV2 orf6	Q8NEZ5	FBXO22	0.202813	0.69	0.67	0|1|1	3|3|4|4|4|2|2|3|2|3|6	0.2	0
SARS-CoV2 orf6	Q8NHH1	TTLL11	0.054856	0.69	0.33	1|0|0	0|0|0|0|0|0|0|0|0|0|0	3.33	0
SARS-CoV2 orf6	Q8NI27	THOC2	0.00605744	0.69	0.33	0|0|1	1|1|1|4|2|0|0|3|1|1|1	0.24	0
SARS-CoV2 orf6	Q8TA86	RP9	0.33445	0.68	13.67	12|16|13	14|13|16|15|14|11|13|11|19|8|12	1.03	0
SARS-CoV2 orf6	Q8TAV0	FAM76A	0.205087	0.44	1.33	0|1|3	3|1|0|0|2|2|0|2|1|1|1	1.13	0.11
SARS-CoV2 orf6	Q8TBB5	KLHDC4	0.0529713	0.34	0.67	0|0|2	0|1|0|1|1|0|0|0|0|0|0	2.44	0.26
SARS-CoV2 orf6	Q8TCT9	HM13	0.0344079	0.69	0.33	0|1|0	0|0|0|0|0|0|0|0|0|0|0	3.33	0
SARS-CoV2 orf6	Q8TDD1	DDX54	0.0278737	0.69	0.33	0|0|1	0|0|0|1|0|0|0|0|0|0|0	3.33	0
SARS-CoV2 orf6	Q8TEA8	DTD1	0.0351775	0.69	0.33	0|0|1	1|1|0|1|1|1|0|0|0|0|0	0.73	0
SARS-CoV2 orf6	Q8WU90	ZC3H15	0.0279765	0.42	1	0|0|3	1|1|2|5|1|1|0|0|0|0|1	0.92	0.14
SARS-CoV2 orf6	Q8WUA2	PPIL4	0.318635	0.66	5.33	2|6|8	8|10|8|11|8|7|2|3|8|4|7	0.77	0
SARS-CoV2 orf6	Q8WUM4	PDCD6IP	0.236818	0.69	0.33	0|0|1	1|0|0|0|0|0|0|0|1|0|0	1.83	0
SARS-CoV2 orf6	Q8WVD3	RNF138	0.0174793	0.69	0.33	0|0|1	0|1|0|3|0|0|0|0|1|0|1	0.61	0
SARS-CoV2 orf6	Q8WVK2	SNRNP27	0.326955	0.69	5	3|6|6	8|4|9|9|8|6|4|6|6|8|7	0.73	0
SARS-CoV2 orf6	Q8WWK9	CKAP2	0.365345	0.69	1	1|1|1	1|0|0|1|1|0|0|1|1|0|0	2.2	0
SARS-CoV2 orf6	Q8WWM7	ATXN2L	0.0109853	0.69	0.33	0|1|0	0|1|0|1|0|2|0|0|2|0|0	0.61	0
SARS-CoV2 orf6	Q8WXX5	DNAJC9	0.215267	0.49	1.33	1|0|3	2|4|3|2|0|0|0|3|1|1|0	0.92	0.05
SARS-CoV2 orf6	Q92499	DDX1	0.206399	0.69	0.67	0|1|1	1|1|0|2|2|1|0|0|1|3|0	0.67	0
SARS-CoV2 orf6	Q92522	H1-10	0.345238	0.6	2.67	2|3|3	3|4|3|2|4|1|1|2|5|3|2	0.98	0
SARS-CoV2 orf6	Q92841	DDX17	0.325882	0.68	7.67	7|5|11	10|6|15|15|11|6|5|10|9|10|8	0.8	0
SARS-CoV2 orf6	Q92945	KHSRP	0.340875	0.67	8.67	8|7|11	15|8|11|6|9|11|5|7|10|12|10	0.92	0
SARS-CoV2 orf6	Q969Q0	RPL36AL	0.220137	0.48	1	1|2|0	2|2|0|1|2|2|1|0|1|0|0	1	0.06
SARS-CoV2 orf6	Q96AE4	FUBP1	0.229073	0.69	0.67	1|1|0	0|1|1|0|0|1|1|1|1|1|1	0.92	0
SARS-CoV2 orf6	Q96AG4	LRRC59	0.32493	0.52	5.67	2|7|8	5|5|3|5|6|5|1|3|3|3|2	1.52	0.03
SARS-CoV2 orf6	Q96B49	TOMM6	0.456683	0.69	0.33	1|0|0	0|0|0|0|0|0|0|0|0|0|0	3.33	0
SARS-CoV2 orf6	Q96BH1	RNF25	0.0271386	0.69	0.33	0|1|0	1|0|1|0|1|0|1|0|0|0|1	0.73	0
SARS-CoV2 orf6	Q96BK5	PINX1	0.213387	0.69	0.67	0|1|1	1|0|2|2|2|1|1|1|1|1|1	0.56	0
SARS-CoV2 orf6	Q96C57	C12orf43	0.0386255	0.69	0.33	0|0|1	0|0|0|2|0|0|0|0|0|0|0	1.83	0
SARS-CoV2 orf6	Q96CP2	FLYWCH2	0.0252737	0.69	0.33	0|1|0	1|0|1|1|1|1|0|1|1|1|0	0.46	0
SARS-CoV2 orf6	Q96CS3	FAF2	0.352616	0	4	5|3|4	0|0|0|0|0|0|0|0|0|0|0	40	1
SARS-CoV2 orf6	Q96CT7	CCDC124	0.261311	0.68	8.33	1|8|16	12|16|12|18|17|11|6|9|15|9|10	0.68	0
SARS-CoV2 orf6	Q96D05	FAM241B	0.122995	0.69	0.33	1|0|0	0|0|0|0|0|0|0|0|0|0|0	3.33	0
SARS-CoV2 orf6	Q96E11	MRRF	0.027644	0.37	1.67	0|0|5	2|2|1|5|0|0|0|0|0|4|1	1.22	0.22
SARS-CoV2 orf6	Q96EI5	TCEAL4	0.0184509	0.69	0.33	0|0|1	0|0|1|1|0|0|0|0|0|0|0	1.83	0
SARS-CoV2 orf6	Q96EU6	RRP36	0.485367	0.23	1	2|1|0	0|0|0|1|0|0|0|0|0|0|0	10	0.32
SARS-CoV2 orf6	Q96EV2	RBM33	0.0229618	0.69	0.33	0|1|0	1|1|0|0|1|1|1|0|1|1|1	0.46	0
SARS-CoV2 orf6	Q96EY4	TMA16	0.332002	0.69	6.67	4|7|9	11|8|11|10|9|7|10|9|12|8|10	0.7	0
SARS-CoV2 orf6	Q96F45	ZNF503	0.204585	0.69	0.67	1|1|0	0|0|0|0|1|0|1|0|1|0|1	1.83	0
SARS-CoV2 orf6	Q96H79	ZC3HAV1L	0.336919	0.65	6.33	5|7|7	6|4|10|8|6|5|3|6|10|3|4	1.07	0
SARS-CoV2 orf6	Q96I24	FUBP3	0.345856	0.68	28	21|30|33	23|25|26|20|18|24|17|15|21|24|18	1.33	0
SARS-CoV2 orf6	Q96I25	RBM17	0.300607	0.69	3	1|3|5	8|13|6|5|4|8|10|4|13|6|8	0.39	0
SARS-CoV2 orf6	Q96IX5	ATP5MD	0.314063	0.23	1.33	2|1|1	0|0|0|0|0|0|0|0|0|0|0	13.33	0.32
SARS-CoV2 orf6	Q96IZ7	RSRC1	0.348372	0.57	1.67	1|2|2	2|2|3|0|1|3|2|1|4|1|2	0.87	0.01
SARS-CoV2 orf6	Q96J01	THOC3	0.34673	0.55	2.67	2|3|3	2|4|1|0|2|1|3|0|4|3|3	1.28	0.01
SARS-CoV2 orf6	Q96K37	SLC35E1	0.220058	0.23	1	2|1|0	0|0|0|0|0|0|0|0|0|0|0	10	0.32
SARS-CoV2 orf6	Q96MN5	TCEANC2	0.00760375	0.69	0.33	0|0|1	2|1|2|2|1|1|0|1|3|1|1	0.24	0
SARS-CoV2 orf6	Q96NC0	ZMAT2	0.027957	0.42	1	0|0|3	0|1|2|0|3|1|1|2|1|0|1	0.92	0.13
SARS-CoV2 orf6	Q96PK6	RBM14	0.0157199	0.37	1.67	5|0|0	0|6|5|3|0|0|0|0|0|1|0	1.22	0.22
SARS-CoV2 orf6	Q96RQ3	MCCC1	0.335839	0.68	15.33	8|18|20	34|23|11|8|3|14|15|1|28|20|22	0.94	0
SARS-CoV2 orf6	Q96T17	MAP7D2	0.374065	0.38	1.67	2|1|2	2|1|0|1|0|1|0|1|2|1|0	2.04	0.2
SARS-CoV2 orf6	Q99439	CNN2	0.211507	0.69	0.67	1|0|1	4|0|2|2|2|2|0|1|1|1|1	0.46	0
SARS-CoV2 orf6	Q99497	PARK7	0.324482	0.69	17.67	9|20|24	35|20|25|24|17|18|21|17|29|15|18	0.81	0
SARS-CoV2 orf6	Q99543	DNAJC2	0.0745401	0.69	0.33	0|0|1	0|0|0|2|0|0|0|0|0|0|0	1.83	0
SARS-CoV2 orf6	Q99615	DNAJC7	0.204387	0.69	0.67	0|1|1	0|0|0|1|0|0|1|0|1|0|1	1.83	0
SARS-CoV2 orf6	Q99623	PHB2	0.323473	0.64	7	9|7|5	7|8|6|9|5|3|4|8|4|6|6	1.17	0
SARS-CoV2 orf6	Q99714	HSD17B10	0.345062	0.49	1.33	1|2|1	4|1|2|1|1|0|0|0|1|2|0	1.22	0.05
SARS-CoV2 orf6	Q99729	HNRNPAB	0.0500206	0.69	0.33	1|0|0	0|2|2|2|0|0|0|0|1|0|0	0.52	0
SARS-CoV2 orf6	Q99832	CCT7	0.00539224	0.69	0.33	0|0|1	0|1|1|1|0|0|0|0|1|0|0	0.92	0
SARS-CoV2 orf6	Q99986	VRK1	0.0334973	0.34	1	0|0|3	0|1|0|4|0|0|0|0|0|0|0	2.2	0.27
SARS-CoV2 orf6	Q9BQ61	TRIR	0.0130832	0.69	0.33	0|1|0	0|0|2|1|0|0|1|0|1|1|0	0.61	0
SARS-CoV2 orf6	Q9BQ69	MACROD1	0.0422496	0.31	1.67	0|0|5	1|2|0|2|1|1|0|0|1|1|1	1.83	0.31
SARS-CoV2 orf6	Q9BQB6	VKORC1	0.392586	0.69	1	1|1|1	0|0|0|0|0|0|0|0|0|0|0	10	0
SARS-CoV2 orf6	Q9BQE3	TUBA1C	0.00702168	0.69	0.33	0|1|0	0|0|1|0|0|0|0|0|0|0|0	3.33	0
SARS-CoV2 orf6	Q9BQE4	SELENOS	0.0649097	0.69	0.33	1|0|0	0|0|0|0|0|0|0|0|0|0|0	3.33	0
SARS-CoV2 orf6	Q9BQG0	MYBBP1A	0.20278	0.69	0.67	0|1|1	0|0|0|0|1|0|0|0|0|0|0	6.67	0
SARS-CoV2 orf6	Q9BRJ7	NUDT16L1	0.339243	0.56	3	2|3|4	1|3|4|2|4|2|2|2|2|2|4	1.18	0.01
SARS-CoV2 orf6	Q9BRP1	PDCD2L	0.19983	0.56	1.33	1|3|0	2|2|2|2|3|2|2|2|1|1|3	0.67	0.01
SARS-CoV2 orf6	Q9BRP8	PYM1	0.223732	0.47	1	0|1|2	0|1|1|6|1|1|0|0|0|1|1	0.92	0.07
SARS-CoV2 orf6	Q9BRS2	RIOK1	0.0372802	0.37	1	0|0|3	0|1|1|2|1|0|0|2|0|0|1	1.38	0.22
SARS-CoV2 orf6	Q9BRX2	PELO	0.326969	0.65	5.33	5|7|4	7|4|8|11|5|5|3|5|6|5|5	0.92	0
SARS-CoV2 orf6	Q9BSD7	NTPCR	0.312118	0.67	5.67	2|8|7	8|6|10|8|7|7|5|8|9|6|5	0.79	0
SARS-CoV2 orf6	Q9BSH4	TACO1	0.0223866	0.69	0.33	0|0|1	0|0|0|2|0|0|0|0|0|1|1	0.92	0
SARS-CoV2 orf6	Q9BTE7	DCUN1D5	0.306232	0.4	2	1|1|4	2|2|2|2|2|1|1|0|2|0|1	1.47	0.16
SARS-CoV2 orf6	Q9BU76	C1orf35	0.337401	0.68	7.67	6|9|8	10|9|11|10|8|8|8|8|11|6|8	0.87	0
SARS-CoV2 orf6	Q9BUF5	TUBB6	0.311938	0.08	1.67	2|1|2	0|0|0|0|0|0|0|0|0|0|0	16.67	0.64
SARS-CoV2 orf6	Q9BV68	RNF126	0.0292872	0.69	0.33	0|1|0	0|0|0|0|0|0|0|0|0|0|0	3.33	0
SARS-CoV2 orf6	Q9BVC6	TMEM109	0.0548624	0.69	0.33	1|0|0	0|0|0|0|0|0|0|0|0|0|0	3.33	0
SARS-CoV2 orf6	Q9BVP2	GNL3	0.010386	0.69	0.33	0|0|1	0|1|0|0|0|0|0|0|0|0|0	3.33	0
SARS-CoV2 orf6	Q9BW19	KIFC1	0.220729	0.69	0.67	0|1|1	1|0|1|0|0|0|0|0|1|2|1	1.22	0
SARS-CoV2 orf6	Q9BWE0	REPIN1	0.231427	0.69	0.67	0|1|1	1|1|1|1|1|0|1|0|3|2|1	0.61	0
SARS-CoV2 orf6	Q9BWS9	CHID1	0.215493	0.51	1	0|1|2	2|2|1|4|0|0|0|0|1|2|1	0.85	0.04
SARS-CoV2 orf6	Q9BXS6	NUSAP1	0.0336839	0.69	0.33	0|0|1	0|0|0|0|0|0|0|0|0|0|0	3.33	0
SARS-CoV2 orf6	Q9BY42	RTF2	0.338294	0.69	2	2|2|2	2|3|4|3|3|1|2|1|3|3|2	0.81	0
SARS-CoV2 orf6	Q9BY44	EIF2A	0.0580476	0.33	1.67	0|0|5	0|0|0|6|1|1|0|0|0|1|0	2.04	0.28
SARS-CoV2 orf6	Q9BY77	POLDIP3	0.341869	0.49	1.33	1|1|2	2|2|1|3|1|0|0|0|1|1|1	1.22	0.05
SARS-CoV2 orf6	Q9BYB4	GNB1L	0.319587	0.65	5.67	4|9|4	8|7|5|11|10|10|4|5|7|1|3	0.88	0
SARS-CoV2 orf6	Q9BYC8	MRPL32	0.339722	0.69	1	1|1|1	1|1|0|2|0|1|2|0|1|0|1	1.22	0
SARS-CoV2 orf6	Q9BYG3	NIFK	0.0214195	0.69	0.33	0|0|1	0|0|0|0|0|0|0|0|0|0|0	3.33	0
SARS-CoV2 orf6	Q9BZE4	GTPBP4	0.207793	0.69	1	1|0|2	1|4|5|3|5|2|1|3|3|0|0	0.41	0
SARS-CoV2 orf6	Q9BZI7	UPF3B	0.221821	0.49	1	0|1|2	0|2|0|2|4|0|0|1|1|1|1	0.92	0.05
SARS-CoV2 orf6	Q9GZN7	ROGDI	0.253278	0.69	0.67	0|1|1	1|0|0|0|0|0|0|0|0|0|0	6.67	0
SARS-CoV2 orf6	Q9GZP4	PITHD1	0.314709	0.48	2	3|1|2	3|2|2|1|1|1|2|1|2|0|1	1.38	0.07
SARS-CoV2 orf6	Q9GZS1	POLR1E	0.21821	0.69	0.33	1|0|0	0|0|0|0|0|0|0|0|0|0|0	3.33	0
SARS-CoV2 orf6	Q9H078	CLPB	0.0190698	0.23	0.67	0|0|2	0|0|0|0|0|0|0|0|0|0|0	6.67	0.32
SARS-CoV2 orf6	Q9H0A0	NAT10	0.00720092	0.69	0.33	0|0|1	0|1|1|0|0|1|1|0|1|0|0	0.73	0
SARS-CoV2 orf6	Q9H0C8	ILKAP	0.014116	0.69	0.33	0|0|1	2|2|1|0|0|0|0|0|1|1|0	0.52	0
SARS-CoV2 orf6	Q9H0D6	XRN2	0.214563	0.69	0.67	1|0|1	0|1|0|0|0|0|0|1|0|0|1	2.44	0
SARS-CoV2 orf6	Q9H0S4	DDX47	0.337103	0.46	3	2|2|5	2|3|2|2|4|1|0|3|2|1|3	1.43	0.08
SARS-CoV2 orf6	Q9H1E3	NUCKS1	0.0160276	0.69	0.33	0|0|1	1|1|0|3|1|0|0|0|1|1|0	0.46	0
SARS-CoV2 orf6	Q9H1K1	ISCU	0.227079	0.69	0.67	1|0|1	1|0|2|0|0|0|0|0|1|0|0	1.83	0
SARS-CoV2 orf6	Q9H2K0	MTIF3	0.0220198	0.43	0.67	0|0|2	1|0|0|0|2|1|0|0|2|1|1	0.92	0.12
SARS-CoV2 orf6	Q9H2U1	DHX36	0.0176223	0.69	0.33	0|1|0	0|0|3|1|0|0|0|0|2|0|3	0.41	0
SARS-CoV2 orf6	Q9H3J6	C12orf65	0.224449	0.69	0.67	0|1|1	1|1|1|1|0|1|0|1|1|0|2	0.81	0
SARS-CoV2 orf6	Q9H3K6	BOLA2	0.33233	0.65	4	3|5|4	5|5|7|6|5|4|4|5|5|3|4	0.83	0
SARS-CoV2 orf6	Q9H3U1	UNC45A	0.259361	0.69	0.67	1|1|0	0|0|0|0|0|0|0|0|0|0|0	6.67	0
SARS-CoV2 orf6	Q9H5V9	CXorf56	0.040948	0.69	0.33	1|0|0	0|0|1|0|0|1|0|1|1|2|1	0.52	0
SARS-CoV2 orf6	Q9H773	DCTPP1	0.326279	0.69	1	1|1|1	0|0|0|0|1|0|0|0|1|0|0	5.5	0
SARS-CoV2 orf6	Q9H7C9	AAMDC	0.333464	0.58	2	1|3|2	3|2|2|1|2|3|3|1|3|3|2	0.88	0
SARS-CoV2 orf6	Q9H7S9	ZNF703	0.0232113	0.69	0.33	0|0|1	0|0|0|0|0|0|0|0|1|0|0	3.33	0
SARS-CoV2 orf6	Q9H7Z7	PTGES2	0.274848	0.69	0.67	1|1|0	0|0|0|0|0|0|0|0|0|0|0	6.67	0
SARS-CoV2 orf6	Q9H875	PRKRIP1	0.333309	0.69	0.67	0|1|1	0|0|0|0|0|0|0|0|0|0|0	6.67	0
SARS-CoV2 orf6	Q9H910	JPT2	0.21357	0.69	0.67	0|1|1	4|1|2|2|2|0|0|0|2|2|1	0.46	0
SARS-CoV2 orf6	Q9H936	SLC25A22	0.320114	0.69	1	1|1|1	0|0|0|0|0|0|0|0|0|0|0	10	0
SARS-CoV2 orf6	Q9H9A6	LRRC40	0.215579	0.69	0.67	0|1|1	3|1|3|1|1|0|0|1|3|2|1	0.46	0
SARS-CoV2 orf6	Q9HA64	FN3KRP	0.325452	0.69	2.33	1|3|3	5|4|5|4|5|3|3|3|4|2|3	0.63	0
SARS-CoV2 orf6	Q9HB71	CACYBP	0.274745	0.61	5.33	1|5|10	4|8|4|13|5|4|4|4|5|4|5	0.98	0
SARS-CoV2 orf6	Q9HBI0	PARVG	0.219788	0.69	0.67	0|1|1	0|0|1|1|1|1|1|1|1|0|1	0.92	0
SARS-CoV2 orf6	Q9HBL7	PLGRKT	0.851175	0.23	1	2|1|0	0|0|0|0|0|0|0|0|0|0|0	10	0.32
SARS-CoV2 orf6	Q9HC38	GLOD4	0.338141	0.59	2	1|2|3	2|4|2|1|1|2|2|2|4|3|3	0.85	0
SARS-CoV2 orf6	Q9HCC0	MCCC2	0.333631	0.69	11.33	8|14|12	32|21|9|4|3|14|11|4|24|18|17	0.79	0
SARS-CoV2 orf6	Q9HCG8	CWC22	0.331788	0.54	2	2|1|3	3|3|3|3|0|2|2|0|3|0|2	1.05	0.02
SARS-CoV2 orf6	Q9HD42	CHMP1A	0.32733	0.56	1.67	1|1|3	2|1|3|2|2|2|1|1|2|3|3	0.83	0.01
SARS-CoV2 orf6	Q9NP64	ZCCHC17	0.343312	0.68	10.33	8|11|12	9|15|10|13|9|9|11|12|17|4|7	0.98	0
SARS-CoV2 orf6	Q9NPA8	ENY2	0.0132285	0.69	0.33	0|0|1	1|0|1|1|0|1|0|0|2|0|1	0.52	0
SARS-CoV2 orf6	Q9NQ29	LUC7L	0.327478	0.69	3.33	3|4|3	5|4|5|4|6|5|4|5|4|5|3	0.73	0
SARS-CoV2 orf6	Q9NRP0	OSTC	0.277552	0.69	0.67	1|1|0	0|0|0|0|0|0|0|0|0|0|0	6.67	0
SARS-CoV2 orf6	Q9NRW3	APOBEC3C	0.0129257	0.69	0.33	0|0|1	2|1|2|3|1|1|1|1|2|0|0	0.26	0
SARS-CoV2 orf6	Q9NRX1	PNO1	0.380416	0.39	2	2|2|2	1|1|1|3|1|0|0|0|1|2|1	2	0.18
SARS-CoV2 orf6	Q9NS69	TOMM22	0.519131	0	3.33	3|3|4	0|0|0|0|0|0|0|0|0|0|0	33.33	1
SARS-CoV2 orf6	Q9NS86	LANCL2	0.344752	0.58	2.33	2|3|2	1|2|3|3|3|3|2|3|2|0|2	1.07	0
SARS-CoV2 orf6	Q9NSV4	DIAPH3	0.321172	0.46	4.33	1|5|7	5|3|4|1|3|3|2|1|3|3|4	1.49	0.08
SARS-CoV2 orf6	Q9NTJ3	SMC4	0.342454	0.69	1	1|1|1	1|0|1|0|1|0|1|0|0|0|1	2.2	0
SARS-CoV2 orf6	Q9NUI1	DECR2	0.0127118	0.69	0.33	0|0|1	2|0|0|2|0|0|0|0|1|1|0	0.61	0
SARS-CoV2 orf6	Q9NV70	EXOC1	0.68551	0.69	0.33	1|0|0	0|0|0|0|0|0|0|0|0|0|0	3.33	0
SARS-CoV2 orf6	Q9NVH1	DNAJC11	0.0251298	0.69	0.33	1|0|0	0|0|0|0|0|0|0|0|0|0|0	3.33	0
SARS-CoV2 orf6	Q9NVI7	ATAD3A	0.355087	0	3.33	3|3|4	0|0|0|0|0|0|0|0|0|0|0	33.33	1
SARS-CoV2 orf6	Q9NVN8	GNL3L	0.37928	0.14	4.33	2|2|9	0|1|1|4|4|0|1|0|0|0|1	3.97	0.45
SARS-CoV2 orf6	Q9NVP1	DDX18	0.00983671	0.69	0.33	0|0|1	0|3|2|2|1|0|0|0|0|0|0	0.46	0
SARS-CoV2 orf6	Q9NW64	RBM22	0.0206251	0.69	0.33	0|0|1	0|0|1|1|0|0|0|0|1|0|0	1.22	0
SARS-CoV2 orf6	Q9NWB6	ARGLU1	0.304982	0.69	3	4|2|3	7|3|3|4|3|5|5|3|6|2|5	0.72	0
SARS-CoV2 orf6	Q9NWW5	CLN6	0.34398	0.69	1	1|1|1	0|0|0|0|0|0|0|0|0|0|0	10	0
SARS-CoV2 orf6	Q9NX24	NHP2	0.0272279	0.48	0.67	0|0|2	0|1|2|2|1|3|0|1|0|1|0	0.67	0.06
SARS-CoV2 orf6	Q9NX58	LYAR	0.334513	0.58	4	2|4|6	4|6|2|3|4|2|1|4|5|2|5	1.16	0
SARS-CoV2 orf6	Q9NX63	CHCHD3	0.447689	0	6	4|7|7	0|0|0|0|0|0|0|0|0|0|0	60	1
SARS-CoV2 orf6	Q9NXE8	CWC25	0.354371	0.6	4	4|4|4	5|3|7|3|3|3|3|2|2|2|2	1.26	0
SARS-CoV2 orf6	Q9NY12	GAR1	0.228242	0.69	0.67	0|1|1	0|0|0|1|0|0|0|0|0|0|0	6.67	0
SARS-CoV2 orf6	Q9NY93	DDX56	0.332491	0.69	1	1|1|1	1|2|1|1|1|1|1|1|1|0|1	1	0
SARS-CoV2 orf6	Q9NYF8	BCLAF1	0.0209404	0.55	1	0|3|0	0|2|3|8|2|2|1|0|2|0|2	0.5	0.01
SARS-CoV2 orf6	Q9NYP9	MIS18A	0.366139	0.44	4	4|5|3	3|4|3|1|2|2|2|0|3|1|2	1.91	0.11
SARS-CoV2 orf6	Q9NZ01	TECR	0.339827	0	2.67	2|2|4	0|0|0|0|0|0|0|0|0|0|0	26.67	0.97
SARS-CoV2 orf6	Q9NZI8	IGF2BP1	0.01822	0.47	0.67	2|0|0	0|5|4|1|0|0|0|0|2|0|0	0.61	0.07
SARS-CoV2 orf6	Q9NZJ0	DTL	0.975344	0.23	1.33	1|2|1	0|0|0|0|0|0|0|0|0|0|0	13.33	0.32
SARS-CoV2 orf6	Q9NZJ7	MTCH1	0.851174	0.05	2	4|2|0	0|0|0|0|0|0|0|0|0|0|0	20	0.65
SARS-CoV2 orf6	Q9P003	CNIH4	0.233649	0.69	0.67	1|0|1	0|0|0|0|0|0|0|0|0|0|0	6.67	0
SARS-CoV2 orf6	Q9P016	THYN1	0.330674	0.69	4.67	5|4|5	7|4|8|4|5|6|6|7|7|4|4	0.83	0
SARS-CoV2 orf6	Q9P021	CRIPT	0.18036	0.57	1	0|2|1	2|0|4|3|1|0|3|2|2|1|1	0.58	0.01
SARS-CoV2 orf6	Q9P035	HACD3	0.3524	0	2.33	2|2|3	0|0|0|0|0|0|0|0|0|0|0	23.33	0.97
SARS-CoV2 orf6	Q9P0J0	NDUFA13	0.0184161	0.69	0.33	0|0|1	0|0|0|0|0|0|0|0|0|0|0	3.33	0
SARS-CoV2 orf6	Q9P258	RCC2	0.322474	0.68	15.67	7|15|25	20|20|19|29|20|15|14|19|17|9|14	0.88	0
SARS-CoV2 orf6	Q9P2Q2	FRMD4A	0.236151	0.69	0.67	0|1|1	0|0|1|0|0|0|0|0|0|0|1	3.67	0
SARS-CoV2 orf6	Q9UBM7	DHCR7	0.341678	0.05	2.33	4|2|1	0|0|0|0|0|0|0|0|0|0|0	23.33	0.65
SARS-CoV2 orf6	Q9UBU8	MORF4L1	0.286083	0.33	1	0|1|2	0|0|0|0|0|0|0|0|0|0|2	5.5	0.29
SARS-CoV2 orf6	Q9UBV8	PEF1	0.00606211	0.69	0.33	0|0|1	1|0|2|2|1|1|1|3|0|1|1	0.28	0
SARS-CoV2 orf6	Q9UFW8	CGGBP1	0.274775	0.59	2.33	1|1|5	6|6|4|2|4|5|1|1|3|3|0	0.73	0
SARS-CoV2 orf6	Q9UG63	ABCF2	0.00665986	0.69	0.33	0|0|1	1|1|0|6|0|0|0|0|1|1|0	0.37	0
SARS-CoV2 orf6	Q9UHV9	PFDN2	0.32797	0.54	1.33	1|2|1	2|1|2|1|2|1|0|1|3|2|1	0.92	0.01
SARS-CoV2 orf6	Q9UHX1	PUF60	0.301011	0.69	4	1|5|6	7|8|9|9|8|4|3|3|6|5|4	0.67	0
SARS-CoV2 orf6	Q9UI30	TRMT112	0.0568195	0.69	0.33	0|0|1	0|0|1|2|0|0|0|0|0|0|0	1.22	0
SARS-CoV2 orf6	Q9UI43	MRM2	0.305993	0.69	1.67	2|1|2	5|2|11|5|3|2|1|4|6|8|3	0.37	0
SARS-CoV2 orf6	Q9UII2	ATP5IF1	0.215259	0.58	3.33	0|4|6	1|4|4|4|5|5|1|3|4|3|4	0.96	0
SARS-CoV2 orf6	Q9UJS0	SLC25A13	0.202625	0.69	0.67	1|1|0	0|0|0|0|0|0|0|0|0|0|0	6.67	0
SARS-CoV2 orf6	Q9UJV9	DDX41	0.34073	0.61	3.33	2|4|4	3|5|2|3|3|4|3|3|5|2|3	1.02	0
SARS-CoV2 orf6	Q9UKT4	FBXO5	0.0301241	0.69	0.33	0|1|0	0|0|0|0|0|1|1|0|1|0|0	1.22	0
SARS-CoV2 orf6	Q9ULC4	MCTS1	0.0281887	0.33	1	0|0|3	1|1|0|2|0|0|0|0|0|0|1	2.2	0.3
SARS-CoV2 orf6	Q9ULX3	NOB1	0.0830027	0.69	0.33	0|0|1	0|0|0|1|0|0|0|0|0|0|0	3.33	0
SARS-CoV2 orf6	Q9UM00	TMCO1	0.0655553	0.69	0.33	1|0|0	0|0|0|0|0|0|0|0|0|0|0	3.33	0
SARS-CoV2 orf6	Q9UMS4	PRPF19	0.00804282	0.69	0.33	0|0|1	1|2|1|3|1|0|0|0|4|0|2	0.26	0
SARS-CoV2 orf6	Q9UNF1	MAGED2	0.0487878	0.69	0.33	0|1|0	0|0|0|0|0|0|0|0|0|0|0	3.33	0
SARS-CoV2 orf6	Q9UNL2	SSR3	0.22968	0.69	0.67	1|1|0	0|0|0|0|0|0|0|0|0|0|0	6.67	0
SARS-CoV2 orf6	Q9UNQ2	DIMT1	0.0125194	0.69	0.33	0|0|1	0|0|1|2|1|0|1|0|0|0|1	0.61	0
SARS-CoV2 orf6	Q9UNZ5	C19orf53	0.214372	0.56	1.33	0|2|2	0|2|2|3|2|1|2|3|2|1|2	0.73	0.01
SARS-CoV2 orf6	Q9UQ35	SRRM2	0.334438	0.69	3.33	2|4|4	6|5|6|6|4|5|5|3|6|4|3	0.69	0
SARS-CoV2 orf6	Q9UQ80	PA2G4	0.0403412	0.31	4	0|0|12	1|0|0|10|0|0|0|0|0|1|0	3.67	0.32
SARS-CoV2 orf6	Q9Y224	RTRAF	0.00848662	0.69	0.33	0|0|1	1|1|1|0|0|0|0|0|2|1|1	0.52	0
SARS-CoV2 orf6	Q9Y237	PIN4	0.274569	0.63	2.33	1|1|5	6|3|6|6|4|2|3|2|5|5|2	0.58	0
SARS-CoV2 orf6	Q9Y241	HIGD1A	0.243102	0.69	0.67	1|1|0	0|0|0|0|1|0|0|1|0|0|0	3.67	0
SARS-CoV2 orf6	Q9Y277	VDAC3	0.35505	0	3	4|3|2	0|0|0|0|0|0|0|0|0|0|0	30	0.98
SARS-CoV2 orf6	Q9Y285	FARSA	0.00761972	0.69	0.33	0|1|0	1|0|1|3|1|1|0|0|1|1|0	0.41	0
SARS-CoV2 orf6	Q9Y295	DRG1	0.0397267	0.31	2.33	0|0|7	1|2|0|2|1|2|0|0|0|5|1	1.83	0.31
SARS-CoV2 orf6	Q9Y2R4	DDX52	0.20146	0.69	1	0|1|2	2|3|1|1|4|2|1|1|2|2|4	0.48	0
SARS-CoV2 orf6	Q9Y2S6	TMA7	0.326236	0.65	3.67	2|4|5	9|5|5|3|4|5|4|4|5|2|5	0.79	0
SARS-CoV2 orf6	Q9Y2V2	CARHSP1	0.188646	0.69	1	0|2|1	1|3|4|1|5|1|2|1|2|2|2	0.46	0
SARS-CoV2 orf6	Q9Y2W1	THRAP3	0.209677	0.5	1	0|1|2	0|1|3|6|1|1|0|0|2|0|0	0.79	0.04
SARS-CoV2 orf6	Q9Y2W2	WBP11	0.044755	0.69	0.33	0|0|1	0|0|0|0|0|0|0|0|0|0|0	3.33	0
SARS-CoV2 orf6	Q9Y2X3	NOP58	0.293096	0.56	3	3|1|5	3|4|3|7|3|2|1|2|3|2|1	1.06	0.01
SARS-CoV2 orf6	Q9Y314	NOSIP	0.296732	0.62	4.33	1|4|8	6|3|6|10|3|4|3|4|6|4|4	0.9	0
SARS-CoV2 orf6	Q9Y383	LUC7L2	0.335469	0.69	18	15|15|24	21|21|20|21|21|24|23|15|24|13|11	0.93	0
SARS-CoV2 orf6	Q9Y388	RBMX2	0.333341	0.62	2.33	2|3|2	4|3|3|3|3|3|2|3|4|2|2	0.8	0
SARS-CoV2 orf6	Q9Y3A5	SBDS	0.0200215	0.45	2	0|0|6	3|3|1|9|1|3|0|0|1|3|2	0.85	0.09
SARS-CoV2 orf6	Q9Y3B4	SF3B6	0.343777	0.69	1	1|1|1	1|1|1|0|1|1|0|1|1|1|1	1.22	0
SARS-CoV2 orf6	Q9Y3C1	NOP16	0.231638	0.38	1	0|1|2	0|0|0|0|2|0|0|0|2|1|0	2.2	0.2
SARS-CoV2 orf6	Q9Y3C6	PPIL1	0.353494	0.48	1.33	1|1|2	0|1|1|2|1|1|1|1|1|1|1	1.33	0.06
SARS-CoV2 orf6	Q9Y3I0	RTCB	0.0057467	0.69	0.33	0|0|1	1|0|3|3|2|0|0|0|3|1|1	0.26	0
SARS-CoV2 orf6	Q9Y421	FAM32A	0.334838	0.6	3.67	2|5|4	3|4|3|3|3|3|2|3|5|4|5	1.06	0
SARS-CoV2 orf6	Q9Y4X0	AMMECR1	0.0120508	0.69	0.67	0|0|2	3|2|3|3|3|2|2|1|2|2|3	0.28	0
SARS-CoV2 orf6	Q9Y512	SAMM50	0.477768	0	3.33	3|5|2	0|0|0|0|0|0|0|0|0|0|0	33.33	0.99
SARS-CoV2 orf6	Q9Y5B9	SUPT16H	0.02616	0.69	0.67	2|0|0	0|11|4|13|0|0|0|0|1|0|0	0.25	0
SARS-CoV2 orf6	Q9Y5L4	TIMM13	0.242163	0.39	1	1|0|2	0|0|3|2|1|0|0|0|0|0|0	1.83	0.18
SARS-CoV2 orf6	Q9Y5S9	RBM8A	0.247555	0.4	1	0|1|2	0|0|1|2|1|1|0|0|1|0|0	1.83	0.17
SARS-CoV2 orf6	Q9Y5V0	ZNF706	0.327483	0.69	1	1|1|1	2|2|1|2|2|2|2|2|1|1|2	0.58	0
SARS-CoV2 orf6	Q9Y605	MRFAP1	0.115881	0.69	0.33	0|0|1	0|0|0|0|0|0|0|0|0|0|0	3.33	0
SARS-CoV2 orf6	Q9Y606	PUS1	0.207117	0.69	0.67	1|0|1	3|2|4|2|4|1|0|2|1|1|3	0.32	0
SARS-CoV2 orf6	Q9Y6A9	SPCS1	0.203758	0.69	0.33	0|1|0	0|0|0|0|0|0|0|0|0|0|0	3.33	0
SARS-CoV2 orf6	Q9Y6C9	MTCH2	0.365236	0.23	1	2|0|1	0|0|0|0|0|0|0|0|0|0|0	10	0.32
SARS-CoV2 orf6	Q9Y6K0	CEPT1	0.030675	0.23	0.67	0|2|0	0|0|0|0|0|0|0|0|0|0|0	6.67	0.32
SARS-CoV2 orf6	Q9Y6V7	DDX49	0.18729	0.46	1	0|2|1	0|1|1|0|3|2|1|0|0|1|1	1.1	0.08
SARS-CoV2 orf7a	A0A0U1RRE5	NBDY	0.215704	0.49	1.67	0|2|3	3|0|2|3|2|0|0|3|1|2|1	1.08	0.05
SARS-CoV2 orf7a	A1KXE4	FAM168B	0.219051	0.69	0.67	1|1|0	1|0|0|0|0|1|0|0|1|2|1	1.22	0
SARS-CoV2 orf7a	A6NDG6	PGP	0.333322	0.69	3.33	3|3|4	2|3|6|4|5|4|4|5|6|3|3	0.81	0
SARS-CoV2 orf7a	A6NHL2	TUBAL3	0.168776	0.69	0.33	1|0|0	0|0|0|0|0|0|0|0|0|0|0	3.33	0
SARS-CoV2 orf7a	E9PRG8	C11orf98	0.335491	0.44	1.33	1|1|2	1|1|0|1|2|1|1|0|0|0|2	1.63	0.1
SARS-CoV2 orf7a	O00165	HAX1	0.366907	0	4.67	2|6|6	0|0|0|0|0|0|0|0|0|0|0	46.67	0.99
SARS-CoV2 orf7a	O00170	AIP	0.321116	0.69	2.67	3|3|2	6|4|6|5|2|1|3|4|5|4|4	0.67	0
SARS-CoV2 orf7a	O00244	ATOX1	0.311192	0.61	3.33	3|2|5	4|3|4|8|3|4|4|5|3|1|0	0.94	0
SARS-CoV2 orf7a	O00264	PGRMC1	0.196835	0.23	1	0|1|2	0|0|0|0|0|0|0|0|0|0|0	10	0.32
SARS-CoV2 orf7a	O00311	CDC7	0.0442766	0.69	0.33	1|0|0	0|0|0|0|0|0|0|0|0|0|0	3.33	0
SARS-CoV2 orf7a	O00410	IPO5	0.652913	0	20.67	22|24|16	0|0|0|0|0|0|0|0|0|0|0	206.67	1
SARS-CoV2 orf7a	O00458	IFRD1	0.0376493	0.69	0.33	0|0|1	0|0|0|1|0|0|0|0|0|0|0	3.33	0
SARS-CoV2 orf7a	O00479	HMGN4	0.326909	0.44	3	3|2|4	1|2|1|2|2|2|3|1|0|2|3	1.74	0.1
SARS-CoV2 orf7a	O00483	NDUFA4	0.223783	0.13	1.33	0|2|2	0|0|1|0|0|0|0|1|1|0|1	3.67	0.46
SARS-CoV2 orf7a	O00487	PSMD14	0.106808	0.69	0.33	1|0|0	0|0|0|0|0|0|0|0|0|0|0	3.33	0
SARS-CoV2 orf7a	O00541	PES1	0.321594	0.69	1	1|1|1	1|2|1|6|5|4|0|0|2|1|2	0.46	0
SARS-CoV2 orf7a	O00567	NOP56	0.198321	0.42	1	1|2|0	0|3|1|1|0|0|0|1|2|0|0	1.38	0.13
SARS-CoV2 orf7a	O00571	DDX3X	0.320026	0.69	2.33	2|2|3	5|4|1|1|3|2|2|5|4|3|3	0.78	0
SARS-CoV2 orf7a	O00743	PPP6C	0.268405	0.23	1	2|0|1	0|0|0|0|0|0|0|0|0|0|0	10	0.32
SARS-CoV2 orf7a	O14545	TRAFD1	0.25004	0.69	0.67	1|0|1	0|0|0|0|0|0|0|1|0|0|0	6.67	0
SARS-CoV2 orf7a	O14654	IRS4	0.338005	0	4.33	6|3|4	0|0|0|1|0|0|0|0|0|0|0	43.33	1
SARS-CoV2 orf7a	O14734	ACOT8	0.491555	0	2.67	3|2|3	0|0|0|0|0|0|0|0|0|0|0	26.67	0.98
SARS-CoV2 orf7a	O14735	CDIPT	0.357141	0.23	1.33	1|2|1	0|0|0|0|0|0|0|0|0|0|0	13.33	0.32
SARS-CoV2 orf7a	O14757	CHEK1	0.34365	0.6	2.33	2|3|2	2|2|2|4|3|1|1|4|5|2|2	0.92	0
SARS-CoV2 orf7a	O14787	TNPO2	0.240961	0.69	0.33	1|0|0	0|0|0|0|0|0|0|0|0|0|0	3.33	0
SARS-CoV2 orf7a	O14965	AURKA	0.220145	0.43	1.33	0|2|2	0|1|1|2|2|0|3|1|1|0|0	1.33	0.12
SARS-CoV2 orf7a	O14980	XPO1	0.524744	0	15.67	14|17|16	0|0|0|0|0|0|0|0|0|0|0	156.67	1
SARS-CoV2 orf7a	O15042	U2SURP	0.334361	0.69	21.67	23|23|19	25|31|14|16|16|24|23|14|25|17|21	1.05	0
SARS-CoV2 orf7a	O15145	ARPC3	0.010672	0.69	0.33	0|0|1	2|1|0|1|0|1|0|1|1|0|1	0.46	0
SARS-CoV2 orf7a	O15235	MRPS12	0.309701	0.63	3	4|2|3	6|2|6|6|4|3|1|6|3|1|2	0.83	0
SARS-CoV2 orf7a	O15260	SURF4	0.0158733	0.69	0.33	0|1|0	0|0|0|0|0|0|0|0|0|0|0	3.33	0
SARS-CoV2 orf7a	O15269	SPTLC1	0.426566	0	10	8|12|10	0|0|0|0|0|0|0|0|0|0|0	100	1
SARS-CoV2 orf7a	O15270	SPTLC2	0.0842557	0.69	0.33	1|0|0	0|0|0|0|0|0|0|0|0|0|0	3.33	0
SARS-CoV2 orf7a	O15347	HMGB3	0.328735	0.6	6.33	6|9|4	2|6|3|14|9|4|1|0|3|8|5	1.27	0
SARS-CoV2 orf7a	O15397	IPO8	0.505422	0.08	1.67	2|1|2	0|0|0|0|0|0|0|0|0|0|0	16.67	0.64
SARS-CoV2 orf7a	O43143	DHX15	0.0119174	0.69	0.33	0|1|0	0|0|1|1|0|0|0|0|1|0|1	0.92	0
SARS-CoV2 orf7a	O43156	TTI1	0.256568	0.69	0.33	1|0|0	0|0|0|0|0|0|0|0|0|0|0	3.33	0
SARS-CoV2 orf7a	O43175	PHGDH	0.350292	0	12.33	14|11|12	1|2|5|2|0|1|1|1|2|1|0	8.48	1
SARS-CoV2 orf7a	O43242	PSMD3	0.342599	0	4	7|2|3	0|0|0|1|0|0|0|0|0|0|0	40	0.99
SARS-CoV2 orf7a	O43264	ZW10	0.290574	0.05	1.67	3|2|0	0|0|0|0|0|0|0|0|0|0|0	16.67	0.65
SARS-CoV2 orf7a	O43290	SART1	0.0173397	0.69	0.33	0|1|0	0|0|0|1|1|0|0|1|1|0|0	0.92	0
SARS-CoV2 orf7a	O43324	EEF1E1	0.461158	0.69	0.67	0|1|1	0|0|0|0|0|0|0|0|0|0|0	6.67	0
SARS-CoV2 orf7a	O43396	TXNL1	0.254665	0.17	3	0|4|5	3|1|3|3|0|0|0|1|3|2|1	1.94	0.34
SARS-CoV2 orf7a	O43482	OIP5	0.210257	0.69	0.67	1|0|1	3|1|1|1|1|2|2|0|2|1|1	0.49	0
SARS-CoV2 orf7a	O43583	DENR	0.015132	0.43	0.67	0|2|0	1|0|0|4|1|2|0|0|1|0|0	0.81	0.11
SARS-CoV2 orf7a	O43592	XPOT	0.534445	0	17.67	14|21|18	0|0|0|0|0|0|0|0|0|0|0	176.67	1
SARS-CoV2 orf7a	O43615	TIMM44	0.486903	0	9.67	7|10|12	0|0|0|0|0|0|0|0|0|0|0	96.67	1
SARS-CoV2 orf7a	O43670	ZNF207	0.212749	0.69	0.67	1|1|0	0|1|1|2|3|1|0|0|0|0|0	0.92	0
SARS-CoV2 orf7a	O43684	BUB3	0.327843	0.6	4.33	4|6|3	5|4|3|6|5|2|2|2|5|5|3	1.13	0
SARS-CoV2 orf7a	O43809	NUDT21	0.319941	0.52	2	1|3|2	1|2|2|4|2|2|1|1|0|2|2	1.16	0.03
SARS-CoV2 orf7a	O43819	SCO2	0.216525	0.69	0.67	1|0|1	0|0|0|0|0|0|0|0|0|0|0	6.67	0
SARS-CoV2 orf7a	O43837	IDH3B	0.327155	0.69	1.67	1|2|2	2|3|4|3|2|1|1|1|2|4|3	0.71	0
SARS-CoV2 orf7a	O43852	CALU	0.333191	0.69	1	1|1|1	0|0|0|1|1|0|0|0|1|0|0	3.67	0
SARS-CoV2 orf7a	O60313	OPA1	0.467048	0.69	0.67	0|1|1	0|0|0|0|0|0|0|0|0|0|0	6.67	0
SARS-CoV2 orf7a	O60716	CTNND1	0.205999	0.69	0.67	0|1|1	0|3|3|0|1|0|0|1|1|3|1	0.56	0
SARS-CoV2 orf7a	O60762	DPM1	0.37181	0	4.67	5|5|4	0|0|0|0|0|0|0|0|0|0|0	46.67	1
SARS-CoV2 orf7a	O60828	PQBP1	0.0613505	0.69	0.33	0|1|0	0|0|0|2|0|0|0|0|0|0|0	1.83	0
SARS-CoV2 orf7a	O60832	DKC1	0.207919	0.69	0.67	1|0|1	1|2|1|1|1|1|0|0|2|0|1	0.73	0
SARS-CoV2 orf7a	O60841	EIF5B	0.336161	0.66	7	6|9|6	8|9|10|13|14|6|2|3|6|5|5	0.95	0
SARS-CoV2 orf7a	O60869	EDF1	0.323328	0.56	2.67	2|4|2	3|4|2|5|2|2|1|1|2|2|3	1.09	0.01
SARS-CoV2 orf7a	O60884	DNAJA2	0.384969	0	10.67	12|10|10	0|0|0|0|0|0|0|0|0|0|0	106.67	1
SARS-CoV2 orf7a	O60921	HUS1	0.659118	0.08	1.67	2|1|2	0|0|0|0|0|0|0|0|0|0|0	16.67	0.64
SARS-CoV2 orf7a	O75063	FAM20B	0.536036	0.05	1.67	2|3|0	0|0|0|0|0|0|0|0|0|0|0	16.67	0.65
SARS-CoV2 orf7a	O75155	CAND2	0.633293	0	3	4|3|2	0|0|0|0|0|0|0|0|0|0|0	30	0.98
SARS-CoV2 orf7a	O75190	DNAJB6	0.354096	0.23	1.33	2|1|1	0|0|0|0|0|0|0|1|0|0|0	13.33	0.32
SARS-CoV2 orf7a	O75306	NDUFS2	0.216502	0.69	0.67	1|0|1	0|0|0|0|0|0|0|0|0|0|0	6.67	0
SARS-CoV2 orf7a	O75340	PDCD6	0.306764	0.69	2.33	1|3|3	3|4|8|7|4|4|4|3|5|4|3	0.52	0
SARS-CoV2 orf7a	O75396	SEC22B	0.0193506	0.69	0.33	1|0|0	0|0|0|0|0|0|0|0|0|0|0	3.33	0
SARS-CoV2 orf7a	O75400	PRPF40A	0.327252	0.57	4.33	2|6|5	3|3|3|5|3|5|2|2|4|3|5	1.25	0
SARS-CoV2 orf7a	O75419	CDC45	0.423648	0	2.67	3|2|3	0|0|0|0|0|0|0|0|0|0|0	26.67	0.98
SARS-CoV2 orf7a	O75431	MTX2	0.301629	0.23	1	1|0|2	0|0|0|0|0|0|0|0|0|0|0	10	0.32
SARS-CoV2 orf7a	O75475	PSIP1	0.0103155	0.69	0.33	0|0|1	1|1|2|4|1|0|0|2|0|1|1	0.28	0
SARS-CoV2 orf7a	O75489	NDUFS3	0.193637	0.23	1	2|1|0	0|0|0|0|0|0|0|0|0|0|0	10	0.32
SARS-CoV2 orf7a	O75531	BANF1	0.0276638	0.46	0.67	2|0|0	2|2|3|4|0|0|0|0|0|0|0	0.67	0.08
SARS-CoV2 orf7a	O75533	SF3B1	0.346731	0.15	3	2|3|4	1|1|1|1|0|1|1|1|2|0|3	2.75	0.4
SARS-CoV2 orf7a	O75600	GCAT	0.228631	0.69	0.67	0|1|1	0|0|0|0|0|0|0|0|0|0|1	6.67	0
SARS-CoV2 orf7a	O75691	UTP20	0.0643244	0.69	0.33	0|1|0	0|0|0|0|0|0|0|0|0|0|0	3.33	0
SARS-CoV2 orf7a	O75694	NUP155	0.332478	0.49	3.67	2|5|4	5|1|2|1|2|2|1|1|4|5|2	1.55	0.05
SARS-CoV2 orf7a	O75746	SLC25A12	0.421728	0.69	1	1|1|1	0|0|0|0|0|0|0|0|0|0|0	10	0
SARS-CoV2 orf7a	O75821	EIF3G	0.0346287	0.69	0.33	0|1|0	0|0|0|0|2|0|0|0|0|0|0	1.83	0
SARS-CoV2 orf7a	O75880	SCO1	0.04004	0.23	0.67	2|0|0	0|0|0|0|0|0|0|0|0|0|0	6.67	0.32
SARS-CoV2 orf7a	O75937	DNAJC8	0.28544	0.69	1.67	1|3|1	3|2|1|9|5|3|1|1|2|4|3	0.54	0
SARS-CoV2 orf7a	O75940	SMNDC1	0.34688	0.47	6	4|7|7	3|4|3|4|5|5|1|2|3|2|3	1.89	0.07
SARS-CoV2 orf7a	O76031	CLPX	0.0229433	0.69	0.33	1|0|0	0|1|0|1|1|0|0|0|0|1|0	0.92	0
SARS-CoV2 orf7a	O76071	CIAO1	0.428786	0.23	1	1|2|0	0|0|0|0|0|0|0|0|0|0|0	10	0.32
SARS-CoV2 orf7a	O94822	LTN1	0.616143	0	5	6|5|4	0|0|0|0|0|0|0|0|0|0|0	50	1
SARS-CoV2 orf7a	O94829	IPO13	0.564053	0.69	1	1|1|1	0|0|0|0|0|0|0|0|0|0|0	10	0
SARS-CoV2 orf7a	O94903	PLPBP	0.330052	0.69	3.67	4|4|3	7|6|4|4|3|3|4|4|4|5|6	0.81	0
SARS-CoV2 orf7a	O94905	ERLIN2	0.420795	0.19	1.67	1|3|1	0|0|0|0|0|0|0|0|0|0|0	16.67	0.33
SARS-CoV2 orf7a	O95197	RTN3	0.235571	0.69	0.67	0|1|1	0|0|0|0|0|0|0|0|0|0|0	6.67	0
SARS-CoV2 orf7a	O95232	LUC7L3	0.323486	0.69	15.33	10|17|19	18|19|18|21|25|18|17|18|21|8|14	0.86	0
SARS-CoV2 orf7a	O95336	PGLS	0.336073	0.51	1.33	1|2|1	1|0|0|0|1|1|0|1|2|2|7	0.98	0.03
SARS-CoV2 orf7a	O95347	SMC2	0.125085	0.69	0.33	0|0|1	0|0|0|0|0|0|0|0|0|0|0	3.33	0
SARS-CoV2 orf7a	O95372	LYPLA2	0.210758	0.69	0.67	0|1|1	2|2|3|2|0|0|0|0|0|0|0	0.81	0
SARS-CoV2 orf7a	O95373	IPO7	0.540477	0	5.33	6|5|5	0|0|0|0|0|0|0|0|0|0|0	53.33	1
SARS-CoV2 orf7a	O95394	PGM3	0.267513	0.69	0.67	1|1|0	0|0|0|0|0|0|0|0|0|0|0	6.67	0
SARS-CoV2 orf7a	O95427	PIGN	0.0997051	0.69	0.33	0|0|1	0|0|0|0|0|0|0|0|0|0|0	3.33	0
SARS-CoV2 orf7a	O95433	AHSA1	0.258349	0.69	0.67	0|1|1	0|0|0|0|0|0|0|0|0|0|0	6.67	0
SARS-CoV2 orf7a	O95456	PSMG1	0.0428643	0.69	0.33	0|1|0	0|0|0|0|0|0|0|0|0|0|1	3.33	0
SARS-CoV2 orf7a	O95816	BAG2	0.356504	0.08	1.67	2|1|2	0|0|0|0|0|0|0|0|0|0|0	16.67	0.64
SARS-CoV2 orf7a	O95831	AIFM1	0.355144	0.08	4.33	6|2|5	0|0|6|4|1|0|0|0|0|0|0	4.33	0.65
SARS-CoV2 orf7a	O95881	TXNDC12	0.298205	0.69	2.67	1|3|4	5|5|7|5|5|4|2|6|4|4|3	0.59	0
SARS-CoV2 orf7a	O96000	NDUFB10	0.0201195	0.69	0.33	0|1|0	0|0|0|0|0|0|0|0|0|0|0	3.33	0
SARS-CoV2 orf7a	O96005	CLPTM1	0.0788568	0.69	0.33	0|1|0	0|0|0|0|0|0|0|0|0|0|0	3.33	0
SARS-CoV2 orf7a	P00338	LDHA	0.0125512	0.69	0.33	0|1|0	0|1|2|1|0|0|0|0|0|0|0	0.92	0
SARS-CoV2 orf7a	P00403	MT-CO2	0.211722	0.23	1	0|2|1	0|0|0|0|0|0|0|0|0|0|0	10	0.32
SARS-CoV2 orf7a	P00492	HPRT1	0.333736	0.56	2.67	2|3|3	2|3|3|2|1|2|1|2|4|2|2	1.22	0.01
SARS-CoV2 orf7a	P00558	PGK1	0.00670001	0.69	0.33	0|0|1	1|2|1|2|3|0|0|0|1|1|2	0.28	0
SARS-CoV2 orf7a	P01889	HLA-B	0.415469	0.23	1.33	2|1|1	0|0|0|0|0|0|0|0|0|0|0	13.33	0.32
SARS-CoV2 orf7a	P02786	TFRC	0.364218	0.69	1	1|1|1	0|0|0|0|0|0|0|0|0|0|0	10	0
SARS-CoV2 orf7a	P04075	ALDOA	0.0122487	0.69	0.33	0|1|0	1|1|1|1|2|0|0|1|2|0|1	0.37	0
SARS-CoV2 orf7a	P04080	CSTB	0.329868	0.65	5.33	5|5|6	5|7|6|4|5|5|5|6|8|3|5	0.99	0
SARS-CoV2 orf7a	P04181	OAT	0.820491	0.08	1.67	2|2|1	0|0|0|0|0|0|0|0|0|0|0	16.67	0.64
SARS-CoV2 orf7a	P04350	TUBB4A	0.249073	0.69	0.67	1|0|1	0|0|0|0|0|0|0|0|0|0|0	6.67	0
SARS-CoV2 orf7a	P04406	GAPDH	0.265213	0.69	2	1|4|1	7|6|3|4|2|3|3|4|7|2|4	0.49	0
SARS-CoV2 orf7a	P04439	HLA-A	0.380678	0.05	2	1|2|3	0|0|0|0|0|0|0|0|0|0|0	20	0.65
SARS-CoV2 orf7a	P04792	HSPB1	0.402961	0.01	2.33	3|2|2	0|0|0|1|1|0|0|1|0|0|0	8.56	0.84
SARS-CoV2 orf7a	P04843	RPN1	0.373038	0	14.67	13|16|15	0|0|0|0|0|0|0|0|0|0|0	146.67	1
SARS-CoV2 orf7a	P04844	RPN2	0.365298	0	6	5|7|6	0|0|0|0|0|0|0|0|0|0|0	60	1
SARS-CoV2 orf7a	P05023	ATP1A1	0.374169	0	18	18|17|19	0|0|0|0|0|0|0|0|1|0|0	180	1
SARS-CoV2 orf7a	P05114	HMGN1	0.31747	0.54	4	2|6|4	1|4|4|6|6|0|1|2|3|2|4	1.33	0.02
SARS-CoV2 orf7a	P05141	SLC25A5	0.337441	0.01	10.67	10|9|13	3|4|4|5|3|2|4|3|5|0|0	3.56	0.87
SARS-CoV2 orf7a	P05165	PCCA	0.338222	0.69	20.67	13|26|23	24|29|17|10|11|21|24|7|29|21|21	1.06	0
SARS-CoV2 orf7a	P05166	PCCB	0.341239	0.68	15	10|17|18	18|20|6|5|6|19|18|4|27|16|13	1.09	0
SARS-CoV2 orf7a	P05204	HMGN2	0.305692	0.65	5.33	5|3|8	4|3|7|8|6|5|6|7|9|9|5	0.85	0
SARS-CoV2 orf7a	P05386	RPLP1	0.209194	0.69	0.67	1|0|1	1|2|1|1|0|0|0|0|4|0|0	0.81	0
SARS-CoV2 orf7a	P05387	RPLP2	0.305592	0.69	1.67	2|2|1	2|8|5|6|0|1|0|0|6|1|2	0.59	0
SARS-CoV2 orf7a	P05388	RPLP0	0.0132977	0.69	0.33	1|0|0	0|2|1|2|0|0|0|0|1|0|0	0.61	0
SARS-CoV2 orf7a	P06280	GLA	0.336976	0	2.33	2|2|3	0|0|0|0|0|0|0|0|0|0|0	23.33	0.97
SARS-CoV2 orf7a	P06493	CDK1	0.364125	0.02	2.67	3|3|2	0|0|0|0|0|0|0|0|2|1|2	5.87	0.74
SARS-CoV2 orf7a	P06576	ATP5F1B	0.309659	0.16	8.67	13|7|6	4|4|8|5|4|2|2|2|2|2|3	2.51	0.35
SARS-CoV2 orf7a	P06730	EIF4E	0.0172544	0.69	0.33	0|1|0	1|0|0|1|0|0|1|1|1|0|0	0.73	0
SARS-CoV2 orf7a	P06733	ENO1	0.334496	0.66	6.67	5|7|8	12|7|7|8|7|4|6|4|6|4|5	1.05	0
SARS-CoV2 orf7a	P06748	NPM1	0.191672	0.69	1	1|0|2	4|15|14|15|2|0|0|1|10|3|2	0.17	0
SARS-CoV2 orf7a	P07195	LDHB	0.324988	0.33	1.67	2|1|2	1|1|1|1|1|0|0|0|2|0|0	2.62	0.29
SARS-CoV2 orf7a	P07237	P4HB	0.492091	0	13	13|13|13	0|0|0|0|0|0|0|0|0|0|0	130	1
SARS-CoV2 orf7a	P07305	H1-0	0.0135438	0.69	0.33	1|0|0	1|2|3|1|1|0|0|0|1|0|0	0.41	0
SARS-CoV2 orf7a	P07355	ANXA2	0.341093	0.53	1.67	1|2|2	2|2|2|2|0|2|1|1|2|2|1	1.08	0.02
SARS-CoV2 orf7a	P07384	CAPN1	0.493888	0.03	3.33	5|4|1	0|0|0|0|0|0|0|0|0|0|0	33.33	0.67
SARS-CoV2 orf7a	P07437	TUBB	0.334594	0.37	8.67	7|11|8	5|4|7|3|6|2|2|5|4|2|3	2.22	0.23
SARS-CoV2 orf7a	P07737	PFN1	0.22669	0.69	0.67	1|0|1	1|1|2|1|2|1|1|0|1|0|1	0.67	0
SARS-CoV2 orf7a	P07814	EPRS1	0.412644	0.02	4	4|3|5	0|0|1|1|2|1|1|1|0|0|2	4.89	0.79
SARS-CoV2 orf7a	P07858	CTSB	0.11746	0.69	0.33	0|0|1	0|0|0|0|0|0|0|0|1|0|0	3.33	0
SARS-CoV2 orf7a	P07900	HSP90AA1	0.25916	0.11	1.33	2|2|0	0|0|0|1|0|0|0|1|0|0|0	7.33	0.59
SARS-CoV2 orf7a	P07910	HNRNPC	0.00516078	0.69	0.33	0|0|1	0|7|7|3|0|0|1|0|6|0|0	0.15	0
SARS-CoV2 orf7a	P08195	SLC3A2	0.353649	0	4	3|4|5	0|0|0|0|0|0|0|0|0|0|0	40	1
SARS-CoV2 orf7a	P08238	HSP90AB1	0.275743	0.14	3	6|2|1	1|1|0|2|1|1|1|0|1|0|0	4.12	0.45
SARS-CoV2 orf7a	P08559	PDHA1	0.299046	0.08	1.33	0|2|2	0|0|0|0|0|0|0|0|0|0|0	13.33	0.64
SARS-CoV2 orf7a	P08574	CYC1	0.023874	0.69	0.33	1|0|0	0|0|0|0|0|0|0|0|0|0|0	3.33	0
SARS-CoV2 orf7a	P08579	SNRPB2	0.336094	0.69	1	1|1|1	0|1|1|1|1|0|1|1|1|0|0	1.57	0
SARS-CoV2 orf7a	P08670	VIM	0.00868344	0.64	1.67	5|0|0	1|12|12|16|0|0|1|0|8|0|0	0.37	0
SARS-CoV2 orf7a	P08708	RPS17	0.320885	0.67	12	8|18|10	15|13|13|16|12|9|7|12|14|8|6	1.06	0
SARS-CoV2 orf7a	P08865	RPSA	0.31095	0.64	5	4|8|3	7|3|6|10|3|4|4|7|6|6|4	0.92	0
SARS-CoV2 orf7a	P09429	HMGB1	0.335641	0.64	13.33	9|17|14	12|10|7|18|12|5|7|4|11|7|7	1.47	0
SARS-CoV2 orf7a	P09651	HNRNPA1	0.319174	0.69	1.67	1|2|2	3|7|7|7|0|1|0|1|6|0|0	0.57	0
SARS-CoV2 orf7a	P09661	SNRPA1	0.0130939	0.69	0.33	0|1|0	0|2|1|2|1|1|1|1|1|1|2	0.28	0
SARS-CoV2 orf7a	P09874	PARP1	0.319048	0.69	23.33	16|30|24	31|42|33|61|47|31|14|30|32|34|29	0.67	0
SARS-CoV2 orf7a	P0DPB5	POLR1D	0.225107	0.69	0.67	1|1|0	1|0|0|1|1|1|1|1|1|0|0	1.05	0
SARS-CoV2 orf7a	P10155	RO60	0.033565	0.69	0.33	1|0|0	0|0|0|0|0|0|0|0|0|0|0	3.33	0
SARS-CoV2 orf7a	P10321	HLA-C	0.353471	0.03	4	1|5|6	0|0|0|0|0|0|0|0|0|0|0	40	0.67
SARS-CoV2 orf7a	P10412	H1-4	0.239612	0.13	2.67	6|0|2	0|1|4|0|0|0|0|0|3|0|0	3.67	0.46
SARS-CoV2 orf7a	P10599	TXN	0.325121	0.66	9	9|7|11	8|7|12|8|10|5|7|8|10|5|9	1.11	0
SARS-CoV2 orf7a	P10809	HSPD1	0.335709	0.63	14	13|14|15	12|8|8|3|5|4|6|6|13|12|12	1.73	0
SARS-CoV2 orf7a	P11021	HSPA5	0.333254	0.03	32	20|35|41	15|11|10|11|12|10|12|7|11|12|10	2.91	0.67
SARS-CoV2 orf7a	P11142	HSPA8	0.320198	0.69	17.67	13|19|21	22|15|22|24|23|9|12|19|21|11|14	1.01	0
SARS-CoV2 orf7a	P11172	UMPS	0.237855	0.69	0.67	1|0|1	0|0|0|0|0|0|0|0|0|0|0	6.67	0
SARS-CoV2 orf7a	P11177	PDHB	0.269839	0.03	3	0|5|4	0|0|0|1|0|0|0|0|0|0|0	30	0.67
SARS-CoV2 orf7a	P11387	TOP1	0.331453	0.67	11.67	10|10|15	11|12|16|13|12|10|10|7|10|5|8	1.13	0
SARS-CoV2 orf7a	P11441	UBL4A	0.46483	0.23	0.67	0|0|2	0|0|0|0|0|0|0|0|0|0|0	6.67	0.32
SARS-CoV2 orf7a	P11498	PC	0.334231	0.69	67	62|63|76	88|80|55|48|44|63|67|42|86|64|68	1.05	0
SARS-CoV2 orf7a	P11586	MTHFD1	0.337213	0.64	5.67	5|6|6	8|3|8|9|2|2|2|2|7|7|5	1.13	0
SARS-CoV2 orf7a	P12004	PCNA	0.373091	0	5	3|5|7	0|0|0|0|0|0|0|0|0|0|0	50	1
SARS-CoV2 orf7a	P12235	SLC25A4	0.25633	0.69	0.67	1|0|1	0|0|0|0|0|0|0|0|0|0|0	6.67	0
SARS-CoV2 orf7a	P12236	SLC25A6	0.327384	0.11	5	6|3|6	2|2|2|2|2|1|1|2|1|1|2	3.06	0.57
SARS-CoV2 orf7a	P12270	TPR	0.338026	0.69	1	1|1|1	1|1|0|0|2|1|1|1|1|1|1	1.1	0
SARS-CoV2 orf7a	P13639	EEF2	0.32959	0.66	8.67	7|8|11	13|14|8|10|8|3|7|9|8|3|6	1.07	0
SARS-CoV2 orf7a	P13674	P4HA1	0.24197	0.18	1.67	0|1|4	0|0|0|0|0|0|0|0|0|0|0	16.67	0.33
SARS-CoV2 orf7a	P13797	PLS3	0.347116	0.4	4	2|5|5	3|2|3|1|2|2|1|1|3|3|2	1.91	0.16
SARS-CoV2 orf7a	P13995	MTHFD2	0.00714438	0.69	0.33	0|0|1	0|0|0|0|1|0|0|0|0|0|0	3.33	0
SARS-CoV2 orf7a	P14174	MIF	0.338001	0.58	2.33	2|3|2	3|3|1|2|2|3|4|1|2|1|2	1.07	0
SARS-CoV2 orf7a	P14324	FDPS	0.37032	0.69	0.67	0|1|1	0|0|0|0|0|0|0|0|0|0|0	6.67	0
SARS-CoV2 orf7a	P14618	PKM	0.29826	0.57	2.67	1|4|3	8|3|1|3|0|1|2|2|3|4|2	1.01	0.01
SARS-CoV2 orf7a	P14866	HNRNPL	0.199201	0.69	0.67	0|1|1	5|13|11|7|1|0|1|1|10|1|1	0.14	0
SARS-CoV2 orf7a	P14868	DARS1	0.237604	0.69	0.67	0|1|1	0|0|1|1|1|0|1|2|0|0|0	1.22	0
SARS-CoV2 orf7a	P15880	RPS2	0.329432	0.65	7	6|8|7	7|7|6|10|8|4|5|4|8|3|4	1.17	0
SARS-CoV2 orf7a	P16152	CBR1	0.332985	0.69	5.33	5|5|6	7|8|6|6|8|3|5|5|8|5|6	0.88	0
SARS-CoV2 orf7a	P16402	H1-3	0.0224494	0.69	0.33	1|0|0	1|2|2|1|0|0|1|0|1|0|0	0.46	0
SARS-CoV2 orf7a	P16403	H1-2	0.327997	0.63	4.33	5|3|5	3|7|6|4|4|5|2|2|5|3|4	1.06	0
SARS-CoV2 orf7a	P16615	ATP2A2	0.373653	0	11.67	12|11|12	0|0|0|0|0|0|0|0|0|0|0	116.67	1
SARS-CoV2 orf7a	P17050	NAGA	0.627218	0.69	1	1|1|1	0|0|0|0|0|0|0|0|0|0|0	10	0
SARS-CoV2 orf7a	P17096	HMGA1	0.341867	0.51	3.33	2|4|4	3|3|1|4|1|2|2|1|5|1|1	1.53	0.04
SARS-CoV2 orf7a	P17655	CAPN2	0.588984	0.69	0.67	1|1|0	0|0|0|0|0|0|0|0|0|0|0	6.67	0
SARS-CoV2 orf7a	P17812	CTPS1	0.357308	0.15	8.33	6|8|11	3|4|5|5|5|2|1|1|4|5|1	2.55	0.39
SARS-CoV2 orf7a	P17844	DDX5	0.33405	0.67	11	9|12|12	10|10|14|9|12|11|8|10|10|6|7	1.13	0
SARS-CoV2 orf7a	P17858	PFKL	0.382217	0	5.33	5|6|5	0|0|0|0|0|0|0|0|0|0|0	53.33	1
SARS-CoV2 orf7a	P17987	TCP1	0.331974	0.02	3.67	3|5|3	0|0|1|2|2|0|0|0|1|2|1	4.48	0.71
SARS-CoV2 orf7a	P18074	ERCC2	0.335028	0.23	1	2|1|0	0|0|0|0|0|0|0|0|0|0|0	10	0.32
SARS-CoV2 orf7a	P18085	ARF4	0.233698	0.69	0.67	1|1|0	0|0|0|0|0|0|0|0|0|0|0	6.67	0
SARS-CoV2 orf7a	P18124	RPL7	0.202597	0.69	0.67	1|0|1	1|2|3|3|0|0|1|0|5|1|1	0.43	0
SARS-CoV2 orf7a	P18621	RPL17	0.307024	0.65	4.67	2|6|6	6|6|5|6|5|4|2|5|7|7|8	0.84	0
SARS-CoV2 orf7a	P18754	RCC1	0.0137637	0.69	0.33	0|1|0	1|1|2|2|0|1|0|0|1|0|1	0.41	0
SARS-CoV2 orf7a	P20042	EIF2S2	0.253892	0.69	0.67	1|1|0	0|0|0|3|0|0|0|0|0|0|0	2.44	0
SARS-CoV2 orf7a	P20290	BTF3	0.207434	0.69	0.67	0|1|1	0|1|1|4|3|0|0|0|0|1|0	0.73	0
SARS-CoV2 orf7a	P20700	LMNB1	0.313553	0.52	4.33	2|6|5	3|9|6|4|1|1|0|0|9|0|0	1.44	0.03
SARS-CoV2 orf7a	P21359	NF1	0.726943	0.69	1	1|1|1	0|0|0|0|0|0|0|0|0|0|0	10	0
SARS-CoV2 orf7a	P21741	MDK	0.274915	0.52	2	1|1|4	4|0|4|3|3|2|2|1|4|0|0	0.96	0.03
SARS-CoV2 orf7a	P21796	VDAC1	0.353115	0	6.33	5|8|6	0|0|0|0|0|0|0|0|0|0|0	63.33	1
SARS-CoV2 orf7a	P21912	SDHB	0.216169	0.69	0.67	0|1|1	0|0|1|0|0|0|0|0|0|0|0	6.67	0
SARS-CoV2 orf7a	P21953	BCKDHB	0.288402	0.23	1	0|2|1	0|0|0|0|0|0|0|0|0|0|0	10	0.32
SARS-CoV2 orf7a	P22061	PCMT1	0.329183	0.69	14	11|15|16	16|14|18|20|22|14|13|17|20|7|16	0.87	0
SARS-CoV2 orf7a	P22087	FBL	0.00941993	0.53	1	3|0|0	1|3|4|5|1|1|0|1|2|1|0	0.58	0.02
SARS-CoV2 orf7a	P22102	GART	0.337086	0.49	4.67	3|6|5	4|2|7|4|1|3|2|3|4|0|0	1.71	0.05
SARS-CoV2 orf7a	P22234	PAICS	0.66654	0.01	3.33	5|3|2	1|0|0|0|0|0|0|0|1|1|0	12.22	0.91
SARS-CoV2 orf7a	P22626	HNRNPA2B1	0.263915	0.69	2.33	4|1|2	9|28|26|26|0|2|4|1|21|2|1	0.21	0
SARS-CoV2 orf7a	P22695	UQCRC2	0.309253	0.05	2.33	4|2|1	0|0|0|0|0|0|0|0|0|0|0	23.33	0.65
SARS-CoV2 orf7a	P23193	TCEA1	0.320568	0.42	1.67	2|2|1	1|1|0|3|1|2|0|0|0|3|0	1.67	0.13
SARS-CoV2 orf7a	P23246	SFPQ	0.205602	0.64	2.33	0|4|3	1|10|6|8|2|2|2|2|5|4|1	0.6	0
SARS-CoV2 orf7a	P23284	PPIB	0.333156	0.69	23	21|26|22	21|25|24|22|20|21|18|18|23|20|21	1.09	0
SARS-CoV2 orf7a	P23396	RPS3	0.322571	0.66	15.33	19|15|12	21|10|15|15|8|5|6|12|12|12|8	1.36	0
SARS-CoV2 orf7a	P23528	CFL1	0.327063	0.69	4	3|5|4	6|7|6|6|5|6|2|3|8|2|4	0.8	0
SARS-CoV2 orf7a	P24390	KDELR1	0.0399182	0.69	0.33	0|0|1	0|0|0|0|0|0|0|0|0|0|0	3.33	0
SARS-CoV2 orf7a	P24666	ACP1	0.0146573	0.69	0.33	0|0|1	2|0|2|3|2|0|0|1|3|0|1	0.26	0
SARS-CoV2 orf7a	P25205	MCM3	0.322392	0.69	2.67	3|3|2	6|4|4|3|4|0|0|2|3|2|7	0.84	0
SARS-CoV2 orf7a	P25398	RPS12	0.328483	0.63	6.33	6|8|5	8|7|7|7|5|3|4|4|9|2|3	1.18	0
SARS-CoV2 orf7a	P25705	ATP5F1A	0.325745	0.42	10.67	13|10|9	4|5|7|4|8|5|3|4|5|6|4	2.13	0.14
SARS-CoV2 orf7a	P25789	PSMA4	0.0699355	0.69	0.33	0|1|0	0|0|0|0|0|0|0|0|0|0|0	3.33	0
SARS-CoV2 orf7a	P26196	DDX6	0.322008	0.43	2.67	1|3|4	1|3|1|1|3|3|0|0|3|1|2	1.63	0.12
SARS-CoV2 orf7a	P26368	U2AF2	0.329247	0.68	17.33	11|22|19	15|16|16|24|18|16|11|13|16|10|11	1.15	0
SARS-CoV2 orf7a	P26373	RPL13	0.329405	0.62	4	4|4|4	3|4|6|4|1|3|3|3|5|4|3	1.13	0
SARS-CoV2 orf7a	P26583	HMGB2	0.334416	0.67	16	16|18|14	9|13|12|20|16|14|4|13|13|7|10	1.34	0
SARS-CoV2 orf7a	P26599	PTBP1	0.32053	0.69	2.67	2|3|3	7|7|6|6|3|3|2|3|8|5|4	0.54	0
SARS-CoV2 orf7a	P26641	EEF1G	0.335178	0.63	4.33	4|5|4	5|3|6|5|5|3|5|4|4|2|4	1.04	0
SARS-CoV2 orf7a	P26885	FKBP2	0.211336	0.69	0.67	1|1|0	1|2|2|2|1|1|1|0|2|1|1	0.52	0
SARS-CoV2 orf7a	P27348	YWHAQ	0.3744	0.69	1	1|1|1	0|0|0|1|0|0|0|0|0|0|0	10	0
SARS-CoV2 orf7a	P27635	RPL10	0.307666	0.64	5	2|7|6	7|6|6|6|5|5|5|7|6|3|3	0.93	0
SARS-CoV2 orf7a	P27695	APEX1	0.332469	0.47	10.33	12|13|6	6|5|3|15|8|5|2|4|2|2|3	2.07	0.07
SARS-CoV2 orf7a	P27708	CAD	0.347617	0.01	3.33	4|3|3	0|0|0|1|1|1|0|2|0|0|1	6.11	0.84
SARS-CoV2 orf7a	P27816	MAP4	0.32552	0.6	3.33	2|5|3	6|2|3|4|2|4|3|2|4|4|3	0.99	0
SARS-CoV2 orf7a	P27824	CANX	0.361453	0	9	6|8|13	0|0|0|0|0|0|0|0|0|0|0	90	1
SARS-CoV2 orf7a	P28070	PSMB4	0.316545	0.58	1.33	1|1|2	2|2|2|0|1|1|3|0|1|5|3	0.73	0
SARS-CoV2 orf7a	P28288	ABCD3	0.345293	0	3.33	4|4|2	0|0|0|0|0|0|0|0|0|0|0	33.33	0.99
SARS-CoV2 orf7a	P29122	PCSK6	0.0469087	0.69	0.33	0|0|1	0|0|0|0|0|0|0|0|0|0|0	3.33	0
SARS-CoV2 orf7a	P29372	MPG	0.319574	0.69	5.33	6|6|4	6|6|8|8|10|4|6|6|7|8|6	0.78	0
SARS-CoV2 orf7a	P29692	EEF1D	0.327597	0.62	2.33	2|2|3	2|1|4|1|4|3|3|3|6|2|3	0.8	0
SARS-CoV2 orf7a	P30041	PRDX6	0.297902	0.61	2	3|2|1	3|6|5|4|3|2|1|1|2|2|1	0.73	0
SARS-CoV2 orf7a	P30048	PRDX3	0.357943	0.37	4	3|4|5	3|1|4|2|2|0|0|1|2|2|3	2.2	0.22
SARS-CoV2 orf7a	P30050	RPL12	0.00449752	0.69	0.33	1|0|0	2|5|5|4|0|0|2|0|5|0|0	0.16	0
SARS-CoV2 orf7a	P30101	PDIA3	0.325882	0.69	5	4|6|5	8|7|8|9|6|4|2|4|8|7|6	0.8	0
SARS-CoV2 orf7a	P30153	PPP2R1A	0.208877	0.38	1	2|0|1	0|0|1|0|0|0|0|0|2|1|1	2.2	0.19
SARS-CoV2 orf7a	P30154	PPP2R1B	0.125726	0.69	0.33	1|0|0	0|0|0|0|0|0|0|0|0|0|0	3.33	0
SARS-CoV2 orf7a	P30405	PPIF	0.256141	0.49	1.33	0|2|2	1|3|2|1|1|0|1|2|2|0|1	1.05	0.05
SARS-CoV2 orf7a	P30419	NMT1	0.0149834	0.69	0.33	1|0|0	0|0|0|2|0|0|0|0|0|0|1	1.22	0
SARS-CoV2 orf7a	P30533	LRPAP1	0.329026	0.6	3.67	2|5|4	2|7|2|7|4|3|1|1|2|5|3	1.09	0
SARS-CoV2 orf7a	P30536	TSPO	0.0403104	0.69	0.33	0|0|1	0|0|0|0|0|0|0|0|0|0|0	3.33	0
SARS-CoV2 orf7a	P30825	SLC7A1	0.0260396	0.69	0.33	0|0|1	0|0|0|0|0|0|0|0|0|0|0	3.33	0
SARS-CoV2 orf7a	P30837	ALDH1B1	0.370688	0	7.33	3|11|8	0|0|0|0|0|0|0|0|0|0|0	73.33	1
SARS-CoV2 orf7a	P31040	SDHA	0.189776	0.4	1	0|1|2	2|0|2|1|0|0|0|0|1|0|0	1.83	0.17
SARS-CoV2 orf7a	P31689	DNAJA1	0.369861	0	20.33	18|20|23	0|0|2|6|7|0|0|7|1|1|1	8.95	0.99
SARS-CoV2 orf7a	P31943	HNRNPH1	0.34108	0.51	3	3|3|3	1|4|3|3|0|1|1|2|2|1|3	1.57	0.04
SARS-CoV2 orf7a	P32119	PRDX2	0.028304	0.69	0.33	0|1|0	1|0|1|0|1|0|0|0|1|0|1	0.73	0
SARS-CoV2 orf7a	P32121	ARRB2	0.288601	0.69	7	2|9|10	14|12|17|10|9|8|10|8|15|5|8	0.66	0
SARS-CoV2 orf7a	P32189	GK	0.776337	0.69	1	1|1|1	0|0|0|0|0|0|0|0|0|0|0	10	0
SARS-CoV2 orf7a	P32322	PYCR1	0.388525	0.23	1.33	1|1|2	0|0|0|0|0|0|0|0|0|0|0	13.33	0.32
SARS-CoV2 orf7a	P32969	RPL9	0.317885	0.66	6.67	4|7|9	6|8|10|12|8|6|6|7|5|4|8	0.92	0
SARS-CoV2 orf7a	P33316	DUT	0.33255	0.65	4.33	4|4|5	4|5|5|6|5|5|5|5|6|2|3	0.93	0
SARS-CoV2 orf7a	P33981	TTK	0.313228	0.69	0.33	1|0|0	0|0|0|0|0|0|0|0|0|0|0	3.33	0
SARS-CoV2 orf7a	P33992	MCM5	0.325964	0.56	3	2|4|3	4|3|3|3|1|1|1|1|2|7|2	1.18	0.01
SARS-CoV2 orf7a	P33993	MCM7	0.0251154	0.69	0.33	0|1|0	0|0|0|0|0|0|0|0|0|0|0	3.33	0
SARS-CoV2 orf7a	P35030	PRSS3	0.313721	0.48	1.33	2|1|1	1|1|1|1|1|1|1|1|1|1|1	1.33	0.06
SARS-CoV2 orf7a	P35080	PFN2	0.332134	0.69	1	1|1|1	1|1|0|1|2|2|1|1|2|1|1	0.85	0
SARS-CoV2 orf7a	P35232	PHB	0.349534	0.58	9.67	8|10|11	4|4|10|3|6|3|8|4|6|7|6	1.74	0
SARS-CoV2 orf7a	P35268	RPL22	0.308249	0.66	6.33	9|5|5	5|6|5|7|10|7|6|8|7|7|7	0.93	0
SARS-CoV2 orf7a	P35269	GTF2F1	0.0156229	0.69	0.33	0|1|0	0|0|0|3|1|1|0|0|0|1|0	0.61	0
SARS-CoV2 orf7a	P35613	BSG	0.00934775	0.69	0.33	1|0|0	0|0|0|0|0|0|0|0|0|0|0	3.33	0
SARS-CoV2 orf7a	P35637	FUS	0.00899471	0.69	0.33	0|0|1	1|2|4|2|0|0|0|0|2|2|1	0.26	0
SARS-CoV2 orf7a	P35659	DEK	0.331657	0.68	10	9|10|11	9|11|12|16|13|6|7|10|12|8|8	0.98	0
SARS-CoV2 orf7a	P35998	PSMC2	0.389494	0.69	1	1|1|1	0|0|0|0|0|0|0|0|0|0|0	10	0
SARS-CoV2 orf7a	P36542	ATP5F1C	0.344768	0.01	3.67	4|4|3	0|0|0|2|0|0|0|0|0|2|0	10.08	0.92
SARS-CoV2 orf7a	P36578	RPL4	0.0048911	0.69	0.67	2|0|0	0|5|8|8|0|0|0|0|6|0|0	0.27	0
SARS-CoV2 orf7a	P36969	GPX4	0.309455	0.58	1.33	1|2|1	2|3|3|4|3|0|0|2|3|0|0	0.73	0
SARS-CoV2 orf7a	P37108	SRP14	0.307274	0.61	2	1|2|3	2|3|3|3|5|2|1|3|3|2|3	0.73	0
SARS-CoV2 orf7a	P37802	TAGLN2	0.224616	0.38	1.33	0|2|2	2|1|1|1|0|0|0|0|3|0|1	1.63	0.19
SARS-CoV2 orf7a	P38646	HSPA9	0.301302	0.68	13.67	6|16|19	17|12|18|17|18|15|12|9|13|14|15	0.94	0
SARS-CoV2 orf7a	P38919	EIF4A3	0.0139878	0.69	0.33	1|0|0	1|2|2|1|0|0|1|0|1|0|0	0.46	0
SARS-CoV2 orf7a	P39019	RPS19	0.328716	0.67	8.67	7|11|8	14|12|9|14|6|4|5|7|8|10|8	0.98	0
SARS-CoV2 orf7a	P39656	DDOST	0.357879	0	2.67	3|3|2	0|0|0|0|0|0|0|0|0|0|0	26.67	0.98
SARS-CoV2 orf7a	P39748	FEN1	0.335265	0.63	7.67	6|10|7	11|9|3|14|9|4|2|1|1|5|10	1.22	0
SARS-CoV2 orf7a	P40227	CCT6A	0.301106	0.32	1.33	2|1|1	0|0|0|1|0|0|0|0|1|0|0	7.33	0.3
SARS-CoV2 orf7a	P40616	ARL1	0.33696	0.23	1.33	1|2|1	0|0|0|0|0|0|0|0|0|0|0	13.33	0.32
SARS-CoV2 orf7a	P40926	MDH2	0.00767399	0.69	0.33	0|0|1	3|1|1|1|1|1|0|0|4|1|2	0.24	0
SARS-CoV2 orf7a	P40938	RFC3	0.379071	0.69	1	1|1|1	0|0|0|0|0|0|0|0|0|0|0	10	0
SARS-CoV2 orf7a	P40939	HADHA	0.350816	0.01	3.67	4|3|4	0|0|1|3|0|0|0|0|0|0|0	10.08	0.91
SARS-CoV2 orf7a	P41223	BUD31	0.326012	0.69	2	2|2|2	3|3|3|4|4|1|2|3|3|3|2	0.71	0
SARS-CoV2 orf7a	P41252	IARS1	0.406465	0.69	0.67	1|0|1	0|0|0|0|0|0|0|0|0|0|0	6.67	0
SARS-CoV2 orf7a	P42356	PI4KA	0.535246	0.23	0.67	2|0|0	0|0|0|0|0|0|0|0|0|0|0	6.67	0.32
SARS-CoV2 orf7a	P42575	CASP2	0.0311406	0.41	0.67	0|2|0	2|1|1|0|0|0|0|0|1|1|1	1.05	0.15
SARS-CoV2 orf7a	P42677	RPS27	0.328551	0.59	4.33	5|4|4	4|5|3|5|2|2|4|4|4|2|2	1.29	0
SARS-CoV2 orf7a	P42695	NCAPD3	0.396097	0.69	0.67	0|1|1	0|0|0|0|0|0|0|0|0|0|0	6.67	0
SARS-CoV2 orf7a	P42704	LRPPRC	0.418039	0.05	3	6|2|1	0|0|0|0|0|0|0|0|0|0|0	30	0.65
SARS-CoV2 orf7a	P42766	RPL35	0.295076	0.69	2.33	3|1|3	5|2|2|3|3|3|3|3|4|2|4	0.75	0
SARS-CoV2 orf7a	P43307	SSR1	0.369456	0.19	1.67	1|3|1	0|0|0|0|0|0|0|0|0|0|0	16.67	0.33
SARS-CoV2 orf7a	P43487	RANBP1	0.367586	0.1	2.33	4|1|2	1|0|0|0|0|0|0|0|0|0|1	12.83	0.63
SARS-CoV2 orf7a	P43490	NAMPT	0.368929	0.19	1.67	3|1|1	0|0|0|0|0|0|0|0|0|0|0	16.67	0.33
SARS-CoV2 orf7a	P45880	VDAC2	0.357047	0	10	9|12|9	0|0|0|0|0|0|0|0|0|0|0	100	1
SARS-CoV2 orf7a	P45973	CBX5	0.0239181	0.69	0.33	0|1|0	0|1|1|1|1|0|0|0|0|0|1	0.73	0
SARS-CoV2 orf7a	P46109	CRKL	0.32285	0.69	12.33	8|13|16	18|15|15|18|16|12|15|12|18|14|14	0.81	0
SARS-CoV2 orf7a	P46379	BAG6	0.275738	0.23	0.67	0|2|0	0|0|0|0|0|0|0|0|0|0|0	6.67	0.32
SARS-CoV2 orf7a	P46776	RPL27A	0.201506	0.69	0.67	0|1|1	0|3|3|2|2|2|2|1|2|1|1	0.39	0
SARS-CoV2 orf7a	P46778	RPL21	0.330702	0.57	3.67	4|4|3	4|4|3|4|4|3|1|1|2|3|1	1.34	0.01
SARS-CoV2 orf7a	P46779	RPL28	0.321025	0.56	1.67	1|2|2	1|2|2|2|2|2|1|2|3|1|2	0.92	0.01
SARS-CoV2 orf7a	P46781	RPS9	0.294709	0.69	2	2|1|3	1|4|4|4|3|6|2|2|6|6|5	0.51	0
SARS-CoV2 orf7a	P46782	RPS5	0.325094	0.5	7.33	7|10|5	6|7|2|10|4|3|3|2|3|4|2	1.75	0.05
SARS-CoV2 orf7a	P46783	RPS10	0.319476	0.69	2.33	2|3|2	5|4|2|7|3|1|1|4|2|3|4	0.71	0
SARS-CoV2 orf7a	P46977	STT3A	0.39235	0	4.67	4|4|6	0|0|0|0|0|0|0|0|0|0|0	46.67	1
SARS-CoV2 orf7a	P47756	CAPZB	0.204962	0.69	0.67	0|1|1	2|1|3|4|2|1|0|3|3|0|1	0.37	0
SARS-CoV2 orf7a	P47813	EIF1AX	0.327783	0.69	1	1|1|1	1|2|2|1|2|1|2|1|1|0|0	0.85	0
SARS-CoV2 orf7a	P47914	RPL29	0.00862095	0.69	0.33	0|1|0	1|1|1|1|1|0|0|1|1|0|1	0.46	0
SARS-CoV2 orf7a	P48047	ATP5PO	0.301712	0.41	1.33	2|1|1	1|0|1|1|1|0|0|0|1|1|1	2.1	0.15
SARS-CoV2 orf7a	P48444	ARCN1	0.353372	0	3	4|3|2	0|0|0|0|0|0|0|0|0|0|0	30	0.98
SARS-CoV2 orf7a	P48507	GCLM	0.33378	0.49	2	1|3|2	2|1|1|1|1|1|1|1|4|2|2	1.29	0.05
SARS-CoV2 orf7a	P48643	CCT5	0.201784	0.69	0.67	1|1|0	0|1|0|0|1|0|0|1|0|0|0	2.44	0
SARS-CoV2 orf7a	P48651	PTDSS1	0.0150267	0.69	0.33	0|1|0	0|0|0|0|0|0|0|0|0|0|0	3.33	0
SARS-CoV2 orf7a	P48730	CSNK1D	0.347242	0.35	3	4|2|3	2|3|3|2|1|0|0|1|0|1|2	2.2	0.25
SARS-CoV2 orf7a	P49006	MARCKSL1	0.0383518	0.69	0.33	0|0|1	0|0|0|0|0|0|0|0|0|0|0	3.33	0
SARS-CoV2 orf7a	P49257	LMAN1	0.281068	0.23	1	0|1|2	0|0|0|0|0|0|0|0|0|0|0	10	0.32
SARS-CoV2 orf7a	P49327	FASN	0.223353	0.69	0.67	0|1|1	0|0|0|1|0|0|0|0|0|0|0	6.67	0
SARS-CoV2 orf7a	P49368	CCT3	0.318126	0.01	3	4|3|2	0|0|1|0|2|0|0|0|1|0|0	8.25	0.86
SARS-CoV2 orf7a	P49411	TUFM	0.332172	0.02	4.67	3|6|5	3|0|0|0|0|0|0|0|2|4|1	5.13	0.76
SARS-CoV2 orf7a	P49458	SRP9	0.312681	0.61	2.33	3|2|2	1|2|4|5|4|2|3|3|4|1|1	0.86	0
SARS-CoV2 orf7a	P49593	PPM1F	0.34717	0.23	1	1|2|0	0|0|0|0|0|0|0|0|0|0|0	10	0.32
SARS-CoV2 orf7a	P49674	CSNK1E	0.332527	0.42	2.67	2|4|2	1|3|0|3|1|2|1|1|2|2|1	1.73	0.13
SARS-CoV2 orf7a	P49721	PSMB2	0.483236	0.69	1	1|1|1	0|0|0|0|0|0|0|0|0|0|0	10	0
SARS-CoV2 orf7a	P49755	TMED10	0.0217004	0.69	0.33	1|0|0	0|0|0|0|0|0|0|0|0|0|0	3.33	0
SARS-CoV2 orf7a	P49756	RBM25	0.343234	0.59	4.67	4|5|5	6|4|4|5|3|3|3|1|4|2|2	1.39	0
SARS-CoV2 orf7a	P49790	NUP153	0.024669	0.69	0.33	0|0|1	0|0|0|0|1|1|1|0|0|0|0	1.22	0
SARS-CoV2 orf7a	P49841	GSK3B	0.0270803	0.69	0.33	0|0|1	1|0|2|1|0|0|0|1|0|1|0	0.61	0
SARS-CoV2 orf7a	P49915	GMPS	0.356349	0.42	3	3|4|2	0|3|1|2|1|2|2|2|1|1|3	1.83	0.13
SARS-CoV2 orf7a	P50402	EMD	0.376159	0	8	8|9|7	1|0|2|2|0|0|0|0|1|0|0	14.67	1
SARS-CoV2 orf7a	P50454	SERPINH1	0.297325	0.39	2	2|1|3	1|0|3|2|0|0|0|1|1|2|2	1.83	0.18
SARS-CoV2 orf7a	P50750	CDK9	0.370874	0.69	1	1|1|1	0|0|0|1|1|0|0|0|0|0|0	5.5	0
SARS-CoV2 orf7a	P50897	PPT1	0.0250604	0.69	0.33	0|0|1	0|0|0|0|0|0|0|0|0|0|0	3.33	0
SARS-CoV2 orf7a	P50914	RPL14	0.184044	0.55	1	2|1|0	3|5|4|1|0|0|1|0|3|0|1	0.61	0.01
SARS-CoV2 orf7a	P50990	CCT8	0.198975	0.69	0.67	1|1|0	1|0|0|0|0|1|0|0|0|0|1	2.44	0
SARS-CoV2 orf7a	P50991	CCT4	0.304557	0.45	1.67	2|2|1	0|0|1|2|5|0|1|2|0|1|1	1.41	0.09
SARS-CoV2 orf7a	P51397	DAP	0.0218431	0.69	0.33	1|0|0	0|1|1|0|1|0|1|1|1|1|0	0.52	0
SARS-CoV2 orf7a	P51570	GALK1	0.416881	0.08	1.67	1|2|2	0|0|0|0|0|0|0|0|0|0|0	16.67	0.64
SARS-CoV2 orf7a	P51571	SSR4	0.354693	0.01	5	5|5|5	1|1|1|1|0|1|1|1|1|1|0	6.11	0.94
SARS-CoV2 orf7a	P51610	HCFC1	0.00749594	0.69	0.33	0|0|1	1|2|1|1|2|1|0|2|2|1|0	0.28	0
SARS-CoV2 orf7a	P51617	IRAK1	0.384889	0.23	1.33	1|1|2	0|0|0|0|0|0|0|0|0|0|0	13.33	0.32
SARS-CoV2 orf7a	P51648	ALDH3A2	0.0181445	0.69	0.33	1|0|0	0|0|0|0|0|0|0|0|0|0|0	3.33	0
SARS-CoV2 orf7a	P51858	HDGF	0.221179	0.69	0.67	1|0|1	0|2|2|3|0|1|0|1|1|0|1	0.67	0
SARS-CoV2 orf7a	P51970	NDUFA8	0.31335	0.48	1.33	1|1|2	1|3|2|2|1|0|0|0|1|1|0	1.33	0.06
SARS-CoV2 orf7a	P52272	HNRNPM	0.285903	0.65	5	8|4|3	7|16|12|8|2|1|3|2|12|4|3	0.79	0
SARS-CoV2 orf7a	P52292	KPNA2	0.33481	0.69	1	1|1|1	0|0|0|1|0|0|0|0|0|0|0	10	0
SARS-CoV2 orf7a	P52434	POLR2H	0.0214323	0.69	0.33	0|1|0	0|0|0|0|0|0|0|0|0|0|0	3.33	0
SARS-CoV2 orf7a	P52597	HNRNPF	0.288859	0.58	3.33	2|2|6	4|6|3|12|2|1|0|1|5|1|4	0.94	0
SARS-CoV2 orf7a	P52907	CAPZA1	0.331383	0.38	1.67	2|1|2	1|0|0|1|0|1|0|1|3|1|1	2.04	0.2
SARS-CoV2 orf7a	P52926	HMGA2	0.0134938	0.69	0.33	0|0|1	0|0|0|1|1|1|1|1|2|0|0	0.52	0
SARS-CoV2 orf7a	P53007	SLC25A1	0.311376	0.03	3.33	5|4|1	0|0|0|0|0|0|0|0|0|0|0	33.33	0.67
SARS-CoV2 orf7a	P53350	PLK1	0.334008	0.69	2.67	2|3|3	6|8|6|2|2|1|0|3|5|1|3	0.79	0
SARS-CoV2 orf7a	P53384	NUBP1	0.218989	0.69	0.67	0|1|1	1|1|3|2|1|0|1|0|1|0|0	0.73	0
SARS-CoV2 orf7a	P53597	SUCLG1	0.220448	0.69	0.67	0|1|1	0|0|1|1|1|0|0|0|0|0|0	2.44	0
SARS-CoV2 orf7a	P53618	COPB1	0.418203	0	29.33	27|31|30	0|0|1|1|0|0|0|2|0|0|0	80.67	1
SARS-CoV2 orf7a	P53621	COPA	0.00966652	0.69	0.33	1|0|0	0|0|0|0|0|0|0|0|0|0|0	3.33	0
SARS-CoV2 orf7a	P53985	SLC16A1	0.352274	0	3.67	5|3|3	0|0|0|0|0|0|0|0|0|0|0	36.67	1
SARS-CoV2 orf7a	P53999	SUB1	0.327307	0.68	11.67	9|12|14	12|13|15|15|13|11|12|10|13|11|11	0.94	0
SARS-CoV2 orf7a	P54136	RARS1	0.231921	0.44	1	1|2|0	2|0|0|0|1|1|1|0|0|2|2	1.22	0.1
SARS-CoV2 orf7a	P54577	YARS1	0.00847934	0.69	0.33	0|1|0	0|0|0|4|0|0|0|0|0|0|0	0.92	0
SARS-CoV2 orf7a	P54709	ATP1B3	0.369699	0	3	2|3|4	0|0|0|0|0|0|0|0|0|0|0	30	0.98
SARS-CoV2 orf7a	P54727	RAD23B	0.294794	0.69	0.67	0|1|1	0|0|0|0|0|0|0|0|0|0|0	6.67	0
SARS-CoV2 orf7a	P54819	AK2	0.0270654	0.69	0.33	0|0|1	1|0|3|1|0|0|0|0|0|0|0	0.73	0
SARS-CoV2 orf7a	P54886	ALDH18A1	0.286561	0.6	2.67	1|2|5	6|1|5|3|0|1|2|3|5|5|5	0.81	0
SARS-CoV2 orf7a	P55060	CSE1L	0.510267	0	9.33	10|10|8	0|0|0|0|0|0|0|0|0|0|0	93.33	1
SARS-CoV2 orf7a	P55072	VCP	0.539867	0	6	5|6|7	0|0|0|0|0|0|0|0|0|0|0	60	1
SARS-CoV2 orf7a	P55081	MFAP1	0.300184	0.62	2.33	1|2|4	4|4|3|3|4|4|4|3|5|1|2	0.69	0
SARS-CoV2 orf7a	P55084	HADHB	0.0405635	0.69	0.33	0|1|0	0|0|0|0|0|0|0|0|0|0|0	3.33	0
SARS-CoV2 orf7a	P55145	MANF	0.289869	0.61	3	1|5|3	2|5|2|10|5|5|1|1|3|2|3	0.85	0
SARS-CoV2 orf7a	P55769	SNU13	0.31096	0.69	1.33	1|1|2	3|2|2|2|2|2|1|2|4|2|1	0.64	0
SARS-CoV2 orf7a	P55786	NPEPPS	0.550333	0.23	1.33	2|1|1	0|0|0|0|0|0|0|0|0|0|0	13.33	0.32
SARS-CoV2 orf7a	P56134	ATP5MF	0.227934	0.69	0.67	1|1|0	0|0|0|0|0|0|0|0|0|0|0	6.67	0
SARS-CoV2 orf7a	P56182	RRP1	0.258944	0.69	0.67	1|1|0	0|1|0|1|0|0|0|0|0|0|0	3.67	0
SARS-CoV2 orf7a	P56192	MARS1	0.474233	0	4.33	5|4|4	0|0|0|0|0|0|0|0|0|0|0	43.33	1
SARS-CoV2 orf7a	P56270	MAZ	0.139986	0.6	4	0|2|10	8|5|8|6|7|4|2|5|10|1|3	0.75	0
SARS-CoV2 orf7a	P56962	STX17	0.320557	0.69	0.67	1|1|0	0|0|0|0|0|0|0|0|0|0|0	6.67	0
SARS-CoV2 orf7a	P57060	RWDD2B	0.322615	0.69	1.33	1|1|2	2|3|1|3|3|1|2|0|3|2|2	0.67	0
SARS-CoV2 orf7a	P57088	TMEM33	0.328464	0.03	2.67	1|4|3	0|0|0|0|0|0|0|0|0|0|0	26.67	0.66
SARS-CoV2 orf7a	P58546	MTPN	0.20791	0.69	0.67	0|1|1	3|1|3|2|1|0|1|0|1|1|2	0.49	0
SARS-CoV2 orf7a	P60059	SEC61G	0.317554	0.69	0.67	0|1|1	0|0|0|0|0|0|0|0|0|0|0	6.67	0
SARS-CoV2 orf7a	P60468	SEC61B	0.324523	0.4	1.33	1|1|2	1|1|2|1|0|0|0|0|0|0|1	2.44	0.17
SARS-CoV2 orf7a	P60507	ERVFC1	0.257507	0.69	0.67	0|1|1	0|0|0|0|0|1|0|0|1|1|0	2.44	0
SARS-CoV2 orf7a	P60709	ACTB	0.343901	0.44	1.33	1|2|1	1|1|1|1|1|1|0|1|2|0|0	1.63	0.1
SARS-CoV2 orf7a	P60866	RPS20	0.324087	0.66	6.33	6|8|5	7|6|8|9|6|5|4|6|6|6|7	1	0
SARS-CoV2 orf7a	P60891	PRPS1	0.370735	0.69	1	1|1|1	0|0|0|0|0|0|0|0|0|0|0	10	0
SARS-CoV2 orf7a	P60981	DSTN	0.209105	0.69	0.67	0|1|1	1|1|2|2|2|2|0|1|1|0|0	0.61	0
SARS-CoV2 orf7a	P61009	SPCS3	0.259987	0.69	0.67	1|1|0	0|0|0|0|0|0|0|0|0|0|0	6.67	0
SARS-CoV2 orf7a	P61163	ACTR1A	0.0568083	0.69	0.33	1|0|0	0|0|0|0|0|0|0|0|0|0|0	3.33	0
SARS-CoV2 orf7a	P61165	TMEM258	0.44598	0.69	1	1|1|1	0|0|0|0|0|0|0|0|0|0|0	10	0
SARS-CoV2 orf7a	P61221	ABCE1	0.418394	0.69	1	1|1|1	1|0|0|0|0|1|1|0|0|0|1	2.75	0
SARS-CoV2 orf7a	P61247	RPS3A	0.334126	0.68	10.67	9|11|12	9|15|15|16|15|10|6|8|12|7|7	0.98	0
SARS-CoV2 orf7a	P61353	RPL27	0.304991	0.41	1.33	2|1|1	0|3|0|1|0|0|1|0|1|0|1	2.1	0.15
SARS-CoV2 orf7a	P61513	RPL37A	0.314507	0.55	4.33	2|5|6	3|5|4|3|5|2|3|3|3|2|2	1.36	0.01
SARS-CoV2 orf7a	P61604	HSPE1	0.026965	0.69	0.33	0|1|0	0|0|1|1|1|0|0|0|1|0|1	0.73	0
SARS-CoV2 orf7a	P61619	SEC61A1	0.342494	0	2.67	3|3|2	0|0|0|0|0|0|0|0|0|0|0	26.67	0.98
SARS-CoV2 orf7a	P61923	COPZ1	0.20195	0.69	0.33	1|0|0	0|0|0|0|0|0|0|0|0|0|0	3.33	0
SARS-CoV2 orf7a	P61927	RPL37	0.0103461	0.69	0.33	0|1|0	0|0|1|2|1|1|1|1|1|0|0	0.46	0
SARS-CoV2 orf7a	P61978	HNRNPK	0.3264	0.69	6.67	5|7|8	13|14|12|15|11|5|7|6|11|4|4	0.72	0
SARS-CoV2 orf7a	P62081	RPS7	0.331812	0.68	14.67	13|17|14	11|19|12|15|19|11|9|14|12|12|11	1.11	0
SARS-CoV2 orf7a	P62191	PSMC1	0.0465172	0.69	0.33	0|1|0	0|0|0|0|0|0|0|0|0|0|0	3.33	0
SARS-CoV2 orf7a	P62241	RPS8	0.31428	0.59	3.33	4|2|4	2|5|4|6|3|2|1|0|6|1|3	1.11	0
SARS-CoV2 orf7a	P62244	RPS15A	0.322765	0.6	2.33	2|3|2	2|2|4|4|3|3|1|1|3|1|3	0.95	0
SARS-CoV2 orf7a	P62249	RPS16	0.325383	0.66	10.33	12|9|10	12|8|10|11|7|6|4|6|10|8|6	1.29	0
SARS-CoV2 orf7a	P62258	YWHAE	0.324252	0.38	1.33	1|1|2	0|1|1|1|0|0|0|0|2|0|0	2.93	0.19
SARS-CoV2 orf7a	P62263	RPS14	0.315841	0.69	4.33	5|3|5	4|7|6|9|7|3|3|5|7|6|6	0.76	0
SARS-CoV2 orf7a	P62266	RPS23	0.319456	0.69	6	7|5|6	9|7|7|8|5|7|6|8|9|6|7	0.84	0
SARS-CoV2 orf7a	P62269	RPS18	0.326792	0.66	6.67	7|7|6	8|6|8|6|4|8|4|6|9|7|8	0.99	0
SARS-CoV2 orf7a	P62273	RPS29	0.284759	0.6	2.67	4|3|1	5|3|5|4|2|1|1|5|4|1|1	0.92	0
SARS-CoV2 orf7a	P62277	RPS13	0.325065	0.69	4.33	4|4|5	5|5|5|7|5|5|4|6|7|2|5	0.85	0
SARS-CoV2 orf7a	P62280	RPS11	0.336125	0.66	10.33	10|11|10	8|11|10|9|8|9|6|9|8|2|4	1.35	0
SARS-CoV2 orf7a	P62306	SNRPF	0.33267	0.69	1	1|1|1	1|1|1|2|0|0|0|1|1|1|0	1.38	0
SARS-CoV2 orf7a	P62316	SNRPD2	0.221914	0.69	0.67	1|1|0	1|2|3|2|1|0|0|0|0|0|1	0.73	0
SARS-CoV2 orf7a	P62318	SNRPD3	0.345673	0.69	1	1|1|1	1|1|1|2|1|1|1|1|1|1|1	0.92	0
SARS-CoV2 orf7a	P62424	RPL7A	0.00353591	0.69	0.33	1|0|0	0|7|4|5|0|0|0|0|4|0|0	0.18	0
SARS-CoV2 orf7a	P62633	CNBP	0.332726	0.66	10.33	10|11|10	12|7|15|12|8|7|6|8|10|0|0	1.34	0
SARS-CoV2 orf7a	P62701	RPS4X	0.317836	0.68	9	5|10|12	9|11|11|11|14|7|10|13|12|5|7	0.9	0
SARS-CoV2 orf7a	P62750	RPL23A	0.324946	0.68	7.67	6|7|10	9|7|11|12|13|6|5|10|14|7|6	0.84	0
SARS-CoV2 orf7a	P62753	RPS6	0.329795	0.69	3	3|3|3	4|5|4|6|4|2|3|1|3|2|2	0.92	0
SARS-CoV2 orf7a	P62805	H4-16	0.291721	0.66	5	8|3|4	7|16|17|11|1|3|6|0|12|1|2	0.72	0
SARS-CoV2 orf7a	P62826	RAN	0.308767	0.61	2	1|3|2	1|5|4|5|2|1|1|1|4|3|3	0.73	0
SARS-CoV2 orf7a	P62829	RPL23	0.331859	0.66	10	10|10|10	8|10|10|6|11|5|6|11|10|6|6	1.24	0
SARS-CoV2 orf7a	P62841	RPS15	0.32668	0.59	2.67	2|3|3	4|3|4|2|4|2|1|2|2|1|4	1.01	0
SARS-CoV2 orf7a	P62847	RPS24	0.331936	0.67	7.33	7|8|7	7|8|8|10|8|6|7|6|7|6|7	1.01	0
SARS-CoV2 orf7a	P62851	RPS25	0.327144	0.65	6	5|7|6	9|2|8|8|5|6|2|5|6|7|5	1.05	0
SARS-CoV2 orf7a	P62854	RPS26	0.204776	0.69	0.67	0|1|1	1|2|1|2|2|0|0|2|1|1|3	0.49	0
SARS-CoV2 orf7a	P62857	RPS28	0.329024	0.69	3	3|3|3	5|2|3|3|3|3|1|3|5|5|3	0.92	0
SARS-CoV2 orf7a	P62861	FAU	0.331249	0.6	5	5|4|6	4|5|4|4|4|3|4|1|3|5|5	1.31	0
SARS-CoV2 orf7a	P62888	RPL30	0.323018	0.66	8.33	10|8|7	10|10|9|9|6|8|7|7|9|4|4	1.1	0
SARS-CoV2 orf7a	P62899	RPL31	0.322635	0.64	5.67	4|5|8	7|5|7|5|7|6|6|5|6|3|5	1.01	0
SARS-CoV2 orf7a	P62906	RPL10A	0.00560918	0.69	0.33	1|0|0	0|2|3|0|0|0|1|0|2|0|0	0.46	0
SARS-CoV2 orf7a	P62910	RPL32	0.200186	0.69	0.67	1|0|1	0|4|4|5|1|2|1|1|2|1|1	0.33	0
SARS-CoV2 orf7a	P62913	RPL11	0.327126	0.67	7.33	6|9|7	10|11|12|10|8|4|6|9|9|4|6	0.91	0
SARS-CoV2 orf7a	P62937	PPIA	0.326603	0.69	7	6|7|8	9|11|10|9|10|6|7|9|10|7|8	0.8	0
SARS-CoV2 orf7a	P62942	FKBP1A	0.19945	0.69	1.67	0|2|3	4|6|7|6|5|3|1|3|6|3|3	0.39	0
SARS-CoV2 orf7a	P62979	RPS27A	0.327354	0.69	3	3|3|3	6|3|4|4|3|3|2|3|5|0|1	0.97	0
SARS-CoV2 orf7a	P62987	UBA52	0.295153	0.59	3	1|4|4	4|3|3|4|4|3|4|4|4|0|0	1	0
SARS-CoV2 orf7a	P63098	PPP3R1	0.0308926	0.69	0.33	0|1|0	0|1|0|0|1|0|0|0|0|0|0	1.83	0
SARS-CoV2 orf7a	P63104	YWHAZ	0.352525	0.69	1	1|1|1	0|0|1|1|0|0|0|0|1|0|0	3.67	0
SARS-CoV2 orf7a	P63151	PPP2R2A	0.0653979	0.69	0.33	1|0|0	0|0|1|0|0|0|0|0|0|0|0	3.33	0
SARS-CoV2 orf7a	P63167	DYNLL1	0.329055	0.44	1.33	1|1|2	1|1|1|1|1|2|1|0|1|0|0	1.63	0.1
SARS-CoV2 orf7a	P63173	RPL38	0.331414	0.69	16	16|17|15	19|15|18|19|18|15|12|13|16|16|12	1.02	0
SARS-CoV2 orf7a	P63208	SKP1	0.00925822	0.69	0.33	0|1|0	2|1|1|1|1|0|0|1|0|0|2	0.41	0
SARS-CoV2 orf7a	P63220	RPS21	0.331045	0.48	2	2|2|2	2|1|1|3|2|1|0|1|1|2|1	1.47	0.06
SARS-CoV2 orf7a	P63244	RACK1	0.290053	0.59	1.67	1|3|1	6|2|5|7|0|0|0|0|1|4|2	0.68	0
SARS-CoV2 orf7a	P63261	ACTG1	0.356672	0.69	1	1|1|1	1|1|0|0|1|0|0|0|1|0|0	2.75	0
SARS-CoV2 orf7a	P67809	YBX1	0.004645	0.69	0.33	0|0|1	0|2|5|1|1|0|1|0|1|0|0	0.33	0
SARS-CoV2 orf7a	P68036	UBE2L3	0.212834	0.69	0.67	0|1|1	1|1|1|1|1|1|1|0|1|1|1	0.73	0
SARS-CoV2 orf7a	P68371	TUBB4B	0.340353	0.69	1	1|1|1	1|0|1|1|1|0|0|1|0|0|0	2.2	0
SARS-CoV2 orf7a	P78346	RPP30	0.0108379	0.69	0.33	0|1|0	0|0|0|1|1|1|1|0|0|0|0	0.92	0
SARS-CoV2 orf7a	P78371	CCT2	0.00220631	0.69	0.33	0|1|0	0|1|1|2|1|0|0|1|1|0|1	0.46	0
SARS-CoV2 orf7a	P78527	PRKDC	0.530267	0	113.67	107|115|119	0|0|3|2|0|0|0|1|0|0|0	208.39	1
SARS-CoV2 orf7a	P78549	NTHL1	0.204243	0.69	0.67	1|1|0	2|3|3|3|3|1|0|0|3|2|1	0.35	0
SARS-CoV2 orf7a	P82912	MRPS11	0.292651	0.57	1.67	1|1|3	2|2|3|3|3|3|1|1|2|1|2	0.8	0.01
SARS-CoV2 orf7a	P82921	MRPS21	0.217737	0.69	0.67	0|1|1	1|0|1|1|1|1|0|1|1|0|2	0.81	0
SARS-CoV2 orf7a	P82932	MRPS6	0.0341275	0.69	0.33	0|0|1	0|0|0|1|0|0|0|1|0|0|0	1.83	0
SARS-CoV2 orf7a	P82979	SARNP	0.0348023	0.33	0.67	0|2|0	0|0|0|2|0|0|0|0|0|0|0	3.67	0.29
SARS-CoV2 orf7a	P83731	RPL24	0.318423	0.69	3	2|3|4	3|2|4|7|4|3|4|5|6|4|3	0.73	0
SARS-CoV2 orf7a	P83881	RPL36A	0.29864	0.69	1.33	2|1|1	2|3|2|2|1|2|3|1|2|2|3	0.64	0
SARS-CoV2 orf7a	P84090	ERH	0.333862	0.69	2	2|2|2	1|2|3|4|3|3|2|2|4|2|1	0.81	0
SARS-CoV2 orf7a	P84098	RPL19	0.31631	0.69	1	1|1|1	1|7|4|5|1|0|2|2|5|3|5	0.31	0
SARS-CoV2 orf7a	P84101	SERF2	0.34429	0.47	2.67	2|3|3	1|2|1|3|1|3|1|0|1|2|3	1.63	0.07
SARS-CoV2 orf7a	P84103	SRSF3	0.313614	0.66	5.33	4|8|4	7|7|10|10|6|6|5|9|4|2|7	0.8	0
SARS-CoV2 orf7a	Q00059	TFAM	0.329968	0.59	3.67	2|5|4	2|6|4|4|3|2|2|4|4|3|2	1.12	0
SARS-CoV2 orf7a	Q00325	SLC25A3	0.354025	0	10.33	8|12|11	2|1|1|1|1|0|0|3|1|0|1	10.33	1
SARS-CoV2 orf7a	Q00688	FKBP3	0.327375	0.58	7.33	5|11|6	4|7|2|12|7|3|2|3|2|9|7	1.39	0
SARS-CoV2 orf7a	Q00839	HNRNPU	0.176041	0.69	1	2|0|1	2|22|18|12|3|2|2|0|11|0|0	0.15	0
SARS-CoV2 orf7a	Q01105	SET	0.316609	0.52	2	1|2|3	0|3|4|2|4|1|1|3|0|0|1	1.16	0.03
SARS-CoV2 orf7a	Q01130	SRSF2	0.324707	0.69	2.33	2|3|2	3|4|2|5|5|3|2|3|4|4|4	0.66	0
SARS-CoV2 orf7a	Q01813	PFKP	0.435364	0	12.33	13|10|14	1|0|0|0|0|0|0|0|0|0|0	123.33	1
SARS-CoV2 orf7a	Q01844	EWSR1	0.331181	0.39	2.33	2|3|2	2|0|0|0|1|3|1|2|2|0|2	1.97	0.18
SARS-CoV2 orf7a	Q02543	RPL18A	0.00477108	0.69	0.33	1|0|0	1|3|3|4|0|1|1|0|1|0|1	0.24	0
SARS-CoV2 orf7a	Q02790	FKBP4	0.0563853	0.36	0.67	0|0|2	0|0|0|0|0|1|0|0|1|2|0	1.83	0.23
SARS-CoV2 orf7a	Q02978	SLC25A11	0.366489	0	5.33	4|6|6	0|0|0|1|0|0|0|1|0|0|0	29.33	1
SARS-CoV2 orf7a	Q03252	LMNB2	0.00905561	0.69	0.33	0|1|0	0|1|1|1|0|0|0|0|1|0|0	0.92	0
SARS-CoV2 orf7a	Q04837	SSBP1	0.208493	0.69	0.67	1|1|0	0|0|0|0|0|1|2|0|0|2|2	1.05	0
SARS-CoV2 orf7a	Q05519	SRSF11	0.338009	0.69	4	4|4|4	6|5|1|4|4|5|4|3|5|3|8	0.92	0
SARS-CoV2 orf7a	Q06210	GFPT1	0.439014	0.69	0.33	1|0|0	0|0|0|0|0|0|0|0|0|0|0	3.33	0
SARS-CoV2 orf7a	Q06830	PRDX1	0.335993	0.66	7.67	8|7|8	8|5|9|9|6|5|5|4|10|7|5	1.16	0
SARS-CoV2 orf7a	Q07020	RPL18	0.204021	0.69	0.67	1|1|0	1|4|2|2|0|0|1|0|2|0|0	0.61	0
SARS-CoV2 orf7a	Q07021	C1QBP	0.339041	0.13	2.67	2|3|3	0|1|1|2|1|0|2|1|0|0|1	3.26	0.5
SARS-CoV2 orf7a	Q07666	KHDRBS1	0.330281	0.69	1	1|1|1	1|2|2|2|1|0|1|1|2|0|0	0.92	0
SARS-CoV2 orf7a	Q07955	SRSF1	0.300151	0.61	3	1|5|3	1|4|5|15|3|2|0|1|5|3|1	0.83	0
SARS-CoV2 orf7a	Q08170	SRSF4	0.224803	0.69	0.67	0|1|1	0|1|1|1|0|1|0|1|0|1|0	1.22	0
SARS-CoV2 orf7a	Q08209	PPP3CA	0.19617	0.42	1.33	0|1|3	2|2|0|0|0|3|0|0|1|2|2	1.22	0.13
SARS-CoV2 orf7a	Q08945	SSRP1	0.343068	0.69	1.67	1|2|2	0|9|5|8|0|0|0|0|2|0|0	0.76	0
SARS-CoV2 orf7a	Q12834	CDC20	0.222649	0.46	1	1|0|2	3|1|2|0|0|1|0|1|1|1|0	1.1	0.08
SARS-CoV2 orf7a	Q12905	ILF2	0.0107081	0.69	0.33	1|0|0	0|3|0|2|0|0|0|0|2|0|0	0.52	0
SARS-CoV2 orf7a	Q13085	ACACA	0.336397	0.69	80.67	68|83|91	146|147|50|45|48|92|104|34|143|88|105	0.89	0
SARS-CoV2 orf7a	Q13148	TARDBP	0.205346	0.69	0.67	0|1|1	1|2|1|0|0|0|0|0|0|0|0	1.83	0
SARS-CoV2 orf7a	Q13200	PSMD2	0.340197	0.38	1.33	1|2|1	0|0|2|1|1|1|0|0|0|0|0	2.93	0.19
SARS-CoV2 orf7a	Q13232	NME3	0.0418657	0.69	0.33	1|0|0	0|0|0|0|0|0|0|0|0|0|0	3.33	0
SARS-CoV2 orf7a	Q13257	MAD2L1	0.0264197	0.23	0.67	0|2|0	0|0|0|0|0|0|0|0|0|0|0	6.67	0.32
SARS-CoV2 orf7a	Q13263	TRIM28	0.0116019	0.69	0.33	1|0|0	0|1|0|0|0|0|0|0|1|0|0	1.83	0
SARS-CoV2 orf7a	Q13347	EIF3I	0.0434844	0.69	0.33	0|0|1	0|0|0|1|0|0|0|0|0|0|0	3.33	0
SARS-CoV2 orf7a	Q13395	TARBP1	0.302048	0.19	1.33	3|1|0	0|0|0|0|0|0|0|0|0|0|0	13.33	0.33
SARS-CoV2 orf7a	Q13428	TCOF1	0.312693	0.69	3.33	2|3|5	2|3|4|5|4|5|6|4|9|6|8	0.65	0
SARS-CoV2 orf7a	Q13435	SF3B2	0.341487	0.69	1	1|1|1	1|1|1|0|1|1|0|0|1|1|1	1.38	0
SARS-CoV2 orf7a	Q13442	PDAP1	0.300554	0.62	4.33	4|7|2	5|6|4|8|6|5|1|2|4|6|4	0.93	0
SARS-CoV2 orf7a	Q13501	SQSTM1	0.273601	0.23	1	2|1|0	0|0|0|0|0|0|0|0|0|0|0	10	0.32
SARS-CoV2 orf7a	Q13523	PRPF4B	0.32761	0.51	1.33	1|2|1	2|1|0|2|0|1|1|1|1|2|2	1.13	0.04
SARS-CoV2 orf7a	Q13526	PIN1	0.328377	0.69	2.33	2|2|3	3|4|4|2|3|3|3|1|4|4|4	0.73	0
SARS-CoV2 orf7a	Q13541	EIF4EBP1	0.330967	0.55	1.67	1|2|2	3|2|2|3|3|2|1|1|2|0|0	0.96	0.01
SARS-CoV2 orf7a	Q13547	HDAC1	0.404604	0.69	1	1|1|1	0|0|1|1|1|0|0|0|1|0|1	2.2	0
SARS-CoV2 orf7a	Q13572	ITPK1	0.0359884	0.69	0.33	0|0|1	0|0|0|0|0|0|0|0|1|0|1	1.83	0
SARS-CoV2 orf7a	Q13573	SNW1	0.322152	0.55	1.67	1|2|2	1|3|0|5|3|0|0|1|3|2|1	0.96	0.01
SARS-CoV2 orf7a	Q13885	TUBB2A	0.240781	0.69	0.67	1|1|0	0|0|0|0|0|0|0|0|0|0|0	6.67	0
SARS-CoV2 orf7a	Q14061	COX17	0.322804	0.69	2.33	2|3|2	5|2|5|4|5|1|3|3|5|2|3	0.68	0
SARS-CoV2 orf7a	Q14103	HNRNPD	0.203441	0.69	0.67	1|1|0	1|4|8|7|1|0|1|0|4|0|1	0.27	0
SARS-CoV2 orf7a	Q14157	UBAP2L	0.00705212	0.69	0.33	0|0|1	0|0|0|0|1|0|0|0|0|0|0	3.33	0
SARS-CoV2 orf7a	Q14197	MRPL58	0.035732	0.69	0.33	0|0|1	0|0|1|2|0|0|0|0|1|2|0	0.61	0
SARS-CoV2 orf7a	Q14204	DYNC1H1	0.423389	0	9	7|9|11	0|0|0|0|2|0|0|0|0|0|0	49.5	1
SARS-CoV2 orf7a	Q14247	CTTN	0.0191714	0.54	1.33	0|0|4	4|3|5|1|0|2|0|0|3|3|3	0.61	0.02
SARS-CoV2 orf7a	Q14257	RCN2	0.360145	0	5.67	4|6|7	0|0|0|0|0|0|0|1|1|0|0	31.17	1
SARS-CoV2 orf7a	Q14318	FKBP8	0.0513383	0.69	0.33	0|1|0	0|0|0|0|0|0|0|0|0|0|0	3.33	0
SARS-CoV2 orf7a	Q14320	FAM50A	0.0213682	0.69	0.33	0|1|0	0|0|0|3|0|0|0|0|0|0|0	1.22	0
SARS-CoV2 orf7a	Q14331	FRG1	0.332567	0.68	10.33	9|11|11	8|12|11|12|14|10|10|10|12|3|5	1.06	0
SARS-CoV2 orf7a	Q14444	CAPRIN1	0.210038	0.69	0.67	0|1|1	1|1|0|1|2|2|0|0|2|0|1	0.73	0
SARS-CoV2 orf7a	Q14498	RBM39	0.329175	0.69	21.33	16|23|25	25|25|23|25|27|23|25|24|24|15|23	0.91	0
SARS-CoV2 orf7a	Q14554	PDIA5	0.0123571	0.56	0.67	0|2|0	1|1|2|5|1|1|0|1|2|3|1	0.41	0.01
SARS-CoV2 orf7a	Q14677	CLINT1	0.0283001	0.32	1	0|0|3	0|1|0|0|0|1|0|1|0|1|0	2.75	0.3
SARS-CoV2 orf7a	Q14739	LBR	0.238223	0.69	0.67	1|0|1	0|0|0|0|0|0|0|0|0|0|0	6.67	0
SARS-CoV2 orf7a	Q14807	KIF22	0.219592	0.64	2.33	0|3|4	6|4|4|3|4|4|3|3|4|3|4	0.61	0
SARS-CoV2 orf7a	Q14974	KPNB1	0.481478	0	5.67	7|6|4	0|0|0|0|0|0|0|0|0|0|0	56.67	1
SARS-CoV2 orf7a	Q14978	NOLC1	0.311751	0.69	4	3|3|6	7|7|8|9|6|5|5|5|7|5|8	0.61	0
SARS-CoV2 orf7a	Q15003	NCAPH	0.182958	0.69	0.33	0|0|1	0|0|0|0|0|0|0|0|0|0|0	3.33	0
SARS-CoV2 orf7a	Q15005	SPCS2	0.22543	0.69	0.67	1|0|1	0|0|0|0|0|0|0|0|0|0|0	6.67	0
SARS-CoV2 orf7a	Q15011	HERPUD1	0.502156	0.69	0.67	1|0|1	0|0|0|0|0|0|0|0|0|0|0	6.67	0
SARS-CoV2 orf7a	Q15014	MORF4L2	0.0734637	0.69	0.33	1|0|0	0|0|0|1|0|0|0|0|0|0|0	3.33	0
SARS-CoV2 orf7a	Q15084	PDIA6	0.318243	0.64	4	2|6|4	7|6|7|6|7|3|4|4|2|4|5	0.8	0
SARS-CoV2 orf7a	Q15125	EBP	0.0300083	0.69	0.33	0|0|1	0|0|0|0|0|0|0|0|0|0|0	3.33	0
SARS-CoV2 orf7a	Q15165	PON2	0.368212	0.04	2.33	1|3|3	0|0|0|0|0|0|0|0|0|0|0	23.33	0.66
SARS-CoV2 orf7a	Q15181	PPA1	0.21737	0.46	1	0|2|1	1|1|0|1|2|1|2|1|1|0|0	1.1	0.08
SARS-CoV2 orf7a	Q15233	NONO	0.289262	0.63	3	1|5|3	4|5|9|7|2|1|2|1|4|5|6	0.72	0
SARS-CoV2 orf7a	Q15293	RCN1	0.350438	0.08	1.67	1|2|2	0|0|0|0|0|0|0|0|0|0|0	16.67	0.64
SARS-CoV2 orf7a	Q15363	TMED2	0.0215522	0.69	0.33	0|0|1	0|0|0|0|0|0|0|0|0|0|0	3.33	0
SARS-CoV2 orf7a	Q15365	PCBP1	0.330838	0.68	10.67	8|12|12	13|13|10|12|13|10|11|11|9|9|5	1.01	0
SARS-CoV2 orf7a	Q15366	PCBP2	0.329769	0.66	6	6|6|6	6|7|7|7|6|5|6|4|7|3|6	1.03	0
SARS-CoV2 orf7a	Q15370	ELOB	0.0273117	0.69	0.33	0|1|0	0|0|0|0|0|0|0|0|0|0|0	3.33	0
SARS-CoV2 orf7a	Q15386	UBE3C	0.576742	0	4	3|6|3	0|0|0|0|0|0|0|0|0|0|0	40	1
SARS-CoV2 orf7a	Q15388	TOMM20	0.312017	0.69	0.67	1|1|0	0|0|0|1|0|0|0|0|0|0|0	6.67	0
SARS-CoV2 orf7a	Q15392	DHCR24	0.223588	0.23	1	2|1|0	0|0|0|0|0|0|0|0|0|0|0	10	0.32
SARS-CoV2 orf7a	Q15393	SF3B3	0.196755	0.57	1	0|2|1	2|1|3|2|1|2|1|0|3|0|4	0.58	0.01
SARS-CoV2 orf7a	Q15417	CNN3	0.315915	0.63	2.67	2|2|4	6|2|4|4|4|3|2|4|5|3|3	0.73	0
SARS-CoV2 orf7a	Q15424	SAFB	0.0263481	0.69	0.33	1|0|0	0|3|3|1|0|0|0|0|1|0|0	0.46	0
SARS-CoV2 orf7a	Q15427	SF3B4	0.0428272	0.69	0.33	0|1|0	0|0|0|0|0|0|0|0|0|0|0	3.33	0
SARS-CoV2 orf7a	Q15428	SF3A2	0.0503553	0.69	0.33	0|0|1	0|0|0|0|1|0|0|0|0|0|0	3.33	0
SARS-CoV2 orf7a	Q15629	TRAM1	0.345798	0.69	1	1|1|1	0|0|0|0|0|0|0|0|0|0|0	10	0
SARS-CoV2 orf7a	Q15637	SF1	0.313432	0.67	8.67	4|10|12	11|9|6|7|13|8|5|7|15|7|7	1	0
SARS-CoV2 orf7a	Q15645	TRIP13	0.39638	0	6	5|6|7	0|0|0|0|0|0|0|0|0|0|0	60	1
SARS-CoV2 orf7a	Q15651	HMGN3	0.0281855	0.69	0.33	0|1|0	0|0|0|0|0|1|0|0|0|0|0	3.33	0
SARS-CoV2 orf7a	Q15758	SLC1A5	0.343205	0	2.67	2|2|4	0|0|0|0|0|0|0|0|0|0|0	26.67	0.97
SARS-CoV2 orf7a	Q15773	MLF2	0.0598685	0.69	0.33	1|0|0	0|0|0|0|0|0|0|0|0|0|0	3.33	0
SARS-CoV2 orf7a	Q16186	ADRM1	0.093486	0.69	0.33	1|0|0	0|0|0|0|0|0|0|0|0|0|0	3.33	0
SARS-CoV2 orf7a	Q16527	CSRP2	0.327649	0.69	7	6|7|8	9|10|11|11|8|9|5|9|13|2|2	0.87	0
SARS-CoV2 orf7a	Q16531	DDB1	0.0263573	0.69	0.33	1|0|0	0|0|0|0|0|0|0|0|0|0|0	3.33	0
SARS-CoV2 orf7a	Q16630	CPSF6	0.311611	0.41	5.67	2|9|6	5|5|3|6|2|4|0|3|1|4|4	1.68	0.16
SARS-CoV2 orf7a	Q16718	NDUFA5	0.350267	0.69	1	1|1|1	0|0|0|0|0|0|0|0|0|0|0	10	0
SARS-CoV2 orf7a	Q16891	IMMT	0.403955	0	15.33	15|14|17	0|0|0|0|0|0|0|0|0|0|0	153.33	1
SARS-CoV2 orf7a	Q2NL82	TSR1	0.0316739	0.33	0.67	0|2|0	0|0|0|2|0|0|0|0|0|0|0	3.67	0.29
SARS-CoV2 orf7a	Q2TBE0	CWF19L2	0.00911902	0.69	0.33	0|1|0	0|2|1|3|2|1|0|1|1|4|3	0.2	0
SARS-CoV2 orf7a	Q32NC0	C18orf21	0.0689448	0.69	0.33	0|0|1	0|0|0|0|0|0|0|0|0|0|0	3.33	0
SARS-CoV2 orf7a	Q3B726	TWISTNB	0.210107	0.69	0.67	0|1|1	0|0|1|2|1|1|0|1|2|0|2	0.73	0
SARS-CoV2 orf7a	Q3MHD2	LSM12	0.207524	0.43	1	0|2|1	1|0|1|1|1|1|0|1|1|0|1	1.38	0.12
SARS-CoV2 orf7a	Q3ZCM7	TUBB8	0.342572	0.02	4	4|4|4	1|1|2|2|3|0|0|0|2|0|0	4	0.75
SARS-CoV2 orf7a	Q3ZCQ8	TIMM50	0.364498	0	7	6|8|7	0|0|0|0|0|0|0|1|0|1|0	38.5	1
SARS-CoV2 orf7a	Q4KMP7	TBC1D10B	0.201522	0.4	1	0|2|1	1|0|0|1|1|0|1|0|0|1|1	1.83	0.17
SARS-CoV2 orf7a	Q53GQ0	HSD17B12	0.367112	0	4.33	3|5|5	0|0|0|0|0|0|0|0|0|0|0	43.33	1
SARS-CoV2 orf7a	Q53H12	AGK	0.334258	0	2.67	3|3|2	0|0|0|0|0|0|0|0|0|0|0	26.67	0.98
SARS-CoV2 orf7a	Q53R41	FASTKD1	0.361918	0.03	3	0|4|5	0|0|0|0|0|0|0|0|0|0|0	30	0.67
SARS-CoV2 orf7a	Q5BJD5	TMEM41B	0.0463145	0.69	0.33	0|0|1	0|0|0|0|0|0|0|0|0|0|0	3.33	0
SARS-CoV2 orf7a	Q5BKY9	FAM133B	0.304713	0.69	2	1|2|3	1|5|4|5|6|4|6|6|2|0|4	0.51	0
SARS-CoV2 orf7a	Q5C9Z4	NOM1	0.319442	0.69	0.67	0|1|1	0|0|0|0|0|0|0|0|0|0|0	6.67	0
SARS-CoV2 orf7a	Q5HYJ3	FAM76B	0.358997	0.42	2.33	2|2|3	1|1|2|1|2|1|0|2|3|1|0	1.83	0.14
SARS-CoV2 orf7a	Q5JPH6	EARS2	0.396276	0.01	2	2|2|2	0|0|0|0|0|0|0|0|0|0|0	20	0.96
SARS-CoV2 orf7a	Q5JTJ3	COA6	0.117484	0.69	0.33	0|1|0	0|0|0|0|0|1|0|0|0|0|1	1.83	0
SARS-CoV2 orf7a	Q5SNT2	TMEM201	0.0255757	0.69	0.33	0|1|0	0|0|0|0|0|0|0|0|0|0|0	3.33	0
SARS-CoV2 orf7a	Q5SQI0	ATAT1	0.0403868	0.69	0.33	0|0|1	1|0|1|0|0|0|0|0|0|0|0	1.83	0
SARS-CoV2 orf7a	Q5SRE5	NUP188	0.293429	0.18	2	0|5|1	0|0|0|0|0|0|0|0|0|0|0	20	0.33
SARS-CoV2 orf7a	Q5T160	RARS2	0.22738	0.69	0.67	0|1|1	0|0|0|0|0|0|0|0|0|0|0	6.67	0
SARS-CoV2 orf7a	Q5T440	IBA57	0.319702	0.69	3.67	3|3|5	10|7|4|5|4|4|2|3|5|5|6	0.73	0
SARS-CoV2 orf7a	Q5T9A4	ATAD3B	0.19544	0.23	1	1|0|2	0|0|0|0|0|0|0|0|0|0|0	10	0.32
SARS-CoV2 orf7a	Q5VTB9	RNF220	0.0136209	0.69	0.33	0|0|1	4|3|0|0|0|2|2|0|4|1|2	0.2	0
SARS-CoV2 orf7a	Q5VTL8	PRPF38B	0.329311	0.68	9.67	8|11|10	10|11|10|12|13|12|11|12|13|4|10	0.9	0
SARS-CoV2 orf7a	Q5VYK3	ECPAS	0.680118	0	2.33	2|2|3	0|0|0|0|0|0|0|0|0|0|0	23.33	0.97
SARS-CoV2 orf7a	Q66PJ3	ARL6IP4	0.205362	0.61	2.67	0|3|5	2|3|9|5|4|4|2|2|4|2|2	0.75	0
SARS-CoV2 orf7a	Q6DCA0	AMMECR1L	0.202584	0.52	1	0|2|1	1|1|2|2|1|1|0|1|2|2|1	0.79	0.03
SARS-CoV2 orf7a	Q6FI81	CIAPIN1	0.307282	0.49	1.67	1|3|1	2|1|2|3|0|1|1|2|1|2|1	1.15	0.05
SARS-CoV2 orf7a	Q6IAN0	DHRS7B	0.0174772	0.23	0.67	0|2|0	0|0|0|0|0|0|0|0|0|0|0	6.67	0.32
SARS-CoV2 orf7a	Q6IQ49	SDE2	0.298219	0.46	1.67	3|1|1	2|1|2|1|0|1|1|0|3|2|1	1.31	0.09
SARS-CoV2 orf7a	Q6L8Q7	PDE12	0.0739597	0.23	0.67	0|2|0	0|0|1|0|0|0|0|0|0|0|0	6.67	0.32
SARS-CoV2 orf7a	Q6NS38	ALKBH2	0.311529	0.69	0.67	1|0|1	0|0|1|0|0|1|0|0|0|0|1	2.44	0
SARS-CoV2 orf7a	Q6NTE8	MRNIP	0.245392	0.69	0.67	0|1|1	1|0|1|1|0|2|0|1|2|0|1	0.81	0
SARS-CoV2 orf7a	Q6NTF9	RHBDD2	0.242437	0.69	0.67	0|1|1	0|0|0|0|0|0|0|0|0|0|0	6.67	0
SARS-CoV2 orf7a	Q6NXE6	ARMC6	0.115335	0.69	0.33	1|0|0	0|0|0|0|0|0|0|0|0|0|0	3.33	0
SARS-CoV2 orf7a	Q6P087	RPUSD3	0.273101	0.52	3	1|6|2	2|1|7|4|2|1|2|2|6|3|1	1.06	0.03
SARS-CoV2 orf7a	Q6P1L8	MRPL14	0.33111	0.65	5.67	4|7|6	5|5|7|5|6|6|6|6|6|7|5	0.97	0
SARS-CoV2 orf7a	Q6P1Q9	METTL2B	0.0517544	0.69	0.33	0|0|1	0|0|1|0|0|0|0|0|0|0|0	3.33	0
SARS-CoV2 orf7a	Q6P1X5	TAF2	0.0136548	0.69	0.33	0|0|1	1|0|0|0|2|1|0|0|0|2|1	0.52	0
SARS-CoV2 orf7a	Q6P3X3	TTC27	0.635296	0	4.33	5|4|4	0|0|0|0|0|0|0|0|0|0|0	43.33	1
SARS-CoV2 orf7a	Q6P4A7	SFXN4	0.35708	0.03	2.67	3|4|1	0|0|0|0|0|0|0|0|0|0|0	26.67	0.66
SARS-CoV2 orf7a	Q6P5R6	RPL22L1	0.317196	0.69	1.67	1|2|2	4|3|2|2|4|2|1|3|3|2|2	0.65	0
SARS-CoV2 orf7a	Q6P9B9	INTS5	0.256568	0.69	0.33	1|0|0	0|0|0|0|0|0|0|0|0|0|0	3.33	0
SARS-CoV2 orf7a	Q6PI48	DARS2	0.0588416	0.69	0.33	0|1|0	0|0|0|0|0|0|0|0|0|0|0	3.33	0
SARS-CoV2 orf7a	Q6PK04	CCDC137	0.023389	0.69	0.33	0|0|1	0|0|1|1|0|1|1|0|1|0|0	0.73	0
SARS-CoV2 orf7a	Q6SZW1	SARM1	0.878622	0.69	0.67	1|1|0	0|0|0|0|0|0|0|0|0|0|0	6.67	0
SARS-CoV2 orf7a	Q6UB35	MTHFD1L	0.0135449	0.69	0.33	0|1|0	2|0|1|0|0|0|0|1|1|0|0	0.73	0
SARS-CoV2 orf7a	Q6UN15	FIP1L1	0.0295733	0.69	0.33	1|0|0	1|1|1|1|0|1|0|0|0|1|1	0.52	0
SARS-CoV2 orf7a	Q6YN16	HSDL2	0.107941	0.69	0.33	1|0|0	0|0|0|0|0|0|0|0|0|0|0	3.33	0
SARS-CoV2 orf7a	Q6ZUT1	NKAPD1	0.205655	0.69	0.67	0|1|1	3|4|2|3|1|0|2|3|4|2|4	0.26	0
SARS-CoV2 orf7a	Q70Z53	FRA10AC1	0.334045	0.56	3	2|3|4	3|1|2|5|4|3|1|2|3|1|2	1.22	0.01
SARS-CoV2 orf7a	Q71UM5	RPS27L	0.345376	0.45	3	3|3|3	1|2|3|2|3|2|1|1|3|0|0	1.83	0.09
SARS-CoV2 orf7a	Q7KZN9	COX15	0.375282	0.23	1.33	1|2|1	0|0|0|0|0|0|0|0|0|0|0	13.33	0.32
SARS-CoV2 orf7a	Q7L014	DDX46	0.333767	0.69	15.33	12|19|15	14|16|20|25|21|14|9|20|19|14|13	0.91	0
SARS-CoV2 orf7a	Q7L1Q6	BZW1	0.714577	0.69	1	1|1|1	0|0|0|0|0|0|0|0|0|0|0	10	0
SARS-CoV2 orf7a	Q7L4I2	RSRC2	0.332546	0.64	4.67	5|5|4	4|4|6|6|5|4|4|4|5|3|6	1.01	0
SARS-CoV2 orf7a	Q7L5D6	GET4	0.15761	0.69	0.33	0|0|1	0|0|0|0|0|0|0|0|0|0|0	3.33	0
SARS-CoV2 orf7a	Q7L8L6	FASTKD5	0.2461	0.69	0.67	0|1|1	0|0|0|0|0|0|0|0|0|0|0	6.67	0
SARS-CoV2 orf7a	Q7Z417	NUFIP2	0.20406	0.49	1	0|2|1	2|1|1|0|1|0|2|1|1|2|1	0.92	0.05
SARS-CoV2 orf7a	Q7Z4H8	POGLUT3	0.0567972	0.69	0.33	0|0|1	0|0|0|0|0|0|0|0|0|0|0	3.33	0
SARS-CoV2 orf7a	Q7Z4Q2	HEATR3	0.789988	0	3.67	5|3|3	0|0|0|0|0|0|0|0|0|0|0	36.67	1
SARS-CoV2 orf7a	Q7Z4R8	C6orf120	0.113555	0.69	0.33	0|1|0	0|0|0|0|0|0|0|0|0|0|0	3.33	0
SARS-CoV2 orf7a	Q7Z5L9	IRF2BP2	0.329612	0.63	8	5|8|11	7|8|6|4|2|6|7|7|12|6|5	1.26	0
SARS-CoV2 orf7a	Q7Z7K0	CMC1	0.180169	0.5	1.33	0|3|1	4|1|1|0|1|3|2|0|2|2|1	0.86	0.04
SARS-CoV2 orf7a	Q86U28	ISCA2	0.242466	0.69	0.67	0|1|1	3|0|0|0|0|0|0|0|1|2|1	1.05	0
SARS-CoV2 orf7a	Q86U90	YRDC	0.201089	0.69	0.67	1|1|0	4|3|5|5|3|0|0|1|5|1|1	0.26	0
SARS-CoV2 orf7a	Q86UE4	MTDH	0.467379	0.69	1	1|1|1	0|0|0|0|0|1|0|0|0|0|0	10	0
SARS-CoV2 orf7a	Q86UK7	ZNF598	0.0066608	0.69	0.33	0|0|1	2|0|0|1|0|0|0|0|0|1|0	0.92	0
SARS-CoV2 orf7a	Q86UY6	NAA40	0.258233	0.69	0.67	0|1|1	0|1|0|1|1|1|0|1|1|0|0	1.22	0
SARS-CoV2 orf7a	Q86V81	ALYREF	0.313006	0.69	1.33	1|2|1	1|8|3|3|1|0|2|0|4|1|1	0.61	0
SARS-CoV2 orf7a	Q86VP6	CAND1	0.358038	0	10.33	15|9|7	0|0|0|0|0|0|0|0|0|0|0	103.33	1
SARS-CoV2 orf7a	Q86WX3	RPS19BP1	0.340261	0.48	2	2|2|2	2|0|1|2|0|2|3|2|0|2|1	1.47	0.06
SARS-CoV2 orf7a	Q86X95	CIR1	0.325524	0.69	1	1|1|1	2|1|2|0|1|2|3|2|1|2|2	0.61	0
SARS-CoV2 orf7a	Q86Y07	VRK2	0.142641	0.69	0.33	1|0|0	0|0|0|0|0|0|0|0|0|0|0	3.33	0
SARS-CoV2 orf7a	Q86Y56	DNAAF5	0.504475	0	3	2|4|3	0|0|0|0|0|0|0|0|0|0|0	30	0.98
SARS-CoV2 orf7a	Q86Y79	PTRH1	0.20821	0.69	0.67	0|1|1	3|2|0|1|2|0|0|0|0|1|1	0.73	0
SARS-CoV2 orf7a	Q8IV08	PLD3	0.49331	0.69	1	1|1|1	0|0|0|0|0|0|0|0|0|0|0	10	0
SARS-CoV2 orf7a	Q8IWQ3	BRSK2	0.32557	0.69	1	1|1|1	1|3|2|1|2|2|3|1|3|2|2	0.5	0
SARS-CoV2 orf7a	Q8IWS0	PHF6	0.330582	0.68	18.33	13|22|20	14|16|20|22|22|16|10|18|14|9|5	1.21	0
SARS-CoV2 orf7a	Q8IWX8	CHERP	0.327983	0.69	10	9|10|11	22|20|10|9|12|8|13|9|20|11|10	0.76	0
SARS-CoV2 orf7a	Q8IXB1	DNAJC10	0.319732	0.68	8.67	5|9|12	13|12|14|19|12|9|8|6|15|10|10	0.74	0
SARS-CoV2 orf7a	Q8IY67	RAVER1	0.216814	0.49	2.33	0|3|4	3|3|2|1|1|3|2|2|4|0|0	1.22	0.06
SARS-CoV2 orf7a	Q8IYB3	SRRM1	0.00946936	0.54	0.67	0|2|0	1|1|2|4|2|1|0|0|1|0|3	0.49	0.02
SARS-CoV2 orf7a	Q8IYB5	SMAP1	0.33057	0.69	1	1|1|1	1|1|4|4|1|1|1|1|1|1|1	0.65	0
SARS-CoV2 orf7a	Q8IYL3	C1orf174	0.191956	0.69	0.33	1|0|0	0|0|0|0|0|0|0|0|0|0|0	3.33	0
SARS-CoV2 orf7a	Q8IYN2	TCEAL8	0.0519626	0.69	0.33	0|0|1	0|0|0|0|0|0|0|1|1|0|0	1.83	0
SARS-CoV2 orf7a	Q8IZQ5	SELENOH	0.313182	0.69	1.33	1|1|2	3|2|3|4|4|0|3|1|1|4|2	0.54	0
SARS-CoV2 orf7a	Q8N0T1	RBIS	0.21986	0.69	0.67	0|1|1	0|1|0|1|1|0|0|0|0|0|0	2.44	0
SARS-CoV2 orf7a	Q8N1F7	NUP93	0.452127	0	19	19|17|21	0|0|0|1|0|0|0|0|0|0|0	190	1
SARS-CoV2 orf7a	Q8N1G4	LRRC47	0.337812	0.63	9.33	6|11|11	10|6|5|12|8|10|0|2|6|8|6	1.41	0
SARS-CoV2 orf7a	Q8N4V1	MMGT1	0.387444	0.08	1.67	2|1|2	0|0|0|0|0|0|0|0|0|0|0	16.67	0.64
SARS-CoV2 orf7a	Q8N5F7	NKAP	0.294328	0.69	2	3|1|2	2|3|2|5|3|3|3|4|4|1|3	0.67	0
SARS-CoV2 orf7a	Q8N684	CPSF7	0.352741	0.5	2.33	2|3|2	2|3|0|3|2|2|0|1|1|2|2	1.43	0.05
SARS-CoV2 orf7a	Q8N6N3	C1orf52	0.0575518	0.69	0.33	0|1|0	1|0|0|0|0|0|0|0|0|1|0	1.83	0
SARS-CoV2 orf7a	Q8N726	CDKN2A	0.0540837	0.69	0.33	1|0|0	0|0|0|0|0|0|0|1|0|0|0	3.33	0
SARS-CoV2 orf7a	Q8N7X0	ADGB	0.139817	0.69	0.33	0|0|1	0|0|0|0|0|0|0|0|0|0|0	3.33	0
SARS-CoV2 orf7a	Q8N9N8	EIF1AD	0.110724	0.69	0.33	1|0|0	0|0|0|0|0|0|0|0|0|0|0	3.33	0
SARS-CoV2 orf7a	Q8N9Q2	SREK1IP1	0.331972	0.66	11.33	9|12|13	7|11|10|13|9|10|10|11|10|2|4	1.29	0
SARS-CoV2 orf7a	Q8NAV1	PRPF38A	0.293259	0.61	2	3|1|2	3|3|1|4|3|3|3|2|4|1|2	0.76	0
SARS-CoV2 orf7a	Q8NBA8	DTWD2	0.135737	0.69	0.33	1|0|0	0|0|0|0|0|0|0|0|0|0|0	3.33	0
SARS-CoV2 orf7a	Q8NBM4	UBAC2	0.225444	0.69	0.67	1|0|1	0|0|0|0|0|0|0|0|0|0|0	6.67	0
SARS-CoV2 orf7a	Q8NBS9	TXNDC5	0.320821	0.69	3	2|3|4	9|3|8|5|5|5|1|5|7|2|2	0.63	0
SARS-CoV2 orf7a	Q8NC51	SERBP1	0.318188	0.66	7.33	4|10|8	11|9|11|10|4|5|5|6|5|6|8	1.01	0
SARS-CoV2 orf7a	Q8ND56	LSM14A	0.324334	0.46	2	1|3|2	2|2|3|1|3|1|2|1|0|0|0	1.47	0.09
SARS-CoV2 orf7a	Q8NDC0	MAPK1IP1L	0.0382626	0.69	0.33	0|0|1	1|0|0|0|1|0|0|0|1|0|0	1.22	0
SARS-CoV2 orf7a	Q8NDD1	C1orf131	0.17752	0.58	1.33	0|3|1	2|5|4|4|1|1|2|2|1|2|1	0.59	0
SARS-CoV2 orf7a	Q8NE71	ABCF1	0.333104	0.69	11	10|11|12	17|15|13|16|15|14|9|9|14|9|12	0.85	0
SARS-CoV2 orf7a	Q8NEZ5	FBXO22	0.293002	0.69	1.67	1|1|3	3|3|4|4|4|2|2|3|2|3|6	0.51	0
SARS-CoV2 orf7a	Q8NF37	LPCAT1	0.242695	0.23	1	1|2|0	0|0|0|0|0|0|0|0|0|0|0	10	0.32
SARS-CoV2 orf7a	Q8NFQ8	TOR1AIP2	0.272592	0.69	0.67	0|1|1	0|0|0|0|0|0|0|0|0|0|0	6.67	0
SARS-CoV2 orf7a	Q8NHH1	TTLL11	0.0356907	0.69	0.33	1|0|0	0|0|0|0|0|0|0|0|0|0|0	3.33	0
SARS-CoV2 orf7a	Q8NI27	THOC2	0.325521	0.36	2.67	1|4|3	1|1|1|4|2|0|0|3|1|1|1	1.96	0.23
SARS-CoV2 orf7a	Q8NI60	COQ8A	0.387441	0	3.67	3|4|4	0|0|0|0|0|0|0|0|0|0|0	36.67	1
SARS-CoV2 orf7a	Q8TA86	RP9	0.323311	0.68	14	17|12|13	14|13|16|15|14|11|13|11|19|8|12	1.05	0
SARS-CoV2 orf7a	Q8TAE8	GADD45GIP1	0.0410354	0.69	0.33	0|1|0	0|0|1|1|0|0|0|0|1|1|0	0.92	0
SARS-CoV2 orf7a	Q8TAV0	FAM76A	0.338917	0.47	1.67	1|2|2	3|1|0|0|2|2|0|2|1|1|1	1.41	0.07
SARS-CoV2 orf7a	Q8TCG1	CIP2A	0.79816	0.23	1.33	1|1|2	0|0|0|0|0|0|0|0|0|0|0	13.33	0.32
SARS-CoV2 orf7a	Q8TCJ2	STT3B	0.46411	0.03	3	1|5|3	0|0|0|0|0|0|0|0|0|0|0	30	0.66
SARS-CoV2 orf7a	Q8TCT9	HM13	0.242605	0.69	0.67	0|1|1	0|0|0|0|0|0|0|0|0|0|0	6.67	0
SARS-CoV2 orf7a	Q8TEA8	DTD1	0.261559	0.69	0.67	1|1|0	1|1|0|1|1|1|0|0|0|0|0	1.47	0
SARS-CoV2 orf7a	Q8TET4	GANC	0.222273	0.4	1.33	0|2|2	1|2|1|1|0|1|0|1|1|1|1	1.47	0.16
SARS-CoV2 orf7a	Q8TEX9	IPO4	0.601645	0	16.33	14|20|15	0|0|0|0|0|0|0|0|0|0|0	163.33	1
SARS-CoV2 orf7a	Q8WU90	ZC3H15	0.331325	0.48	1.33	1|2|1	1|1|2|5|1|1|0|0|0|0|1	1.22	0.06
SARS-CoV2 orf7a	Q8WUA2	PPIL4	0.318713	0.66	5.67	3|8|6	8|10|8|11|8|7|2|3|8|4|7	0.82	0
SARS-CoV2 orf7a	Q8WVD3	RNF138	0.224106	0.39	1	0|1|2	0|1|0|3|0|0|0|0|1|0|1	1.83	0.18
SARS-CoV2 orf7a	Q8WVK2	SNRNP27	0.324995	0.67	5.67	4|7|6	8|4|9|9|8|6|4|6|6|8|7	0.83	0
SARS-CoV2 orf7a	Q8WVX9	FAR1	0.375834	0	6	5|8|5	0|0|0|0|0|0|0|0|0|0|0	60	1
SARS-CoV2 orf7a	Q8WWC4	MAIP1	0.378142	0.69	1	1|1|1	0|0|0|0|0|0|0|0|0|0|0	10	0
SARS-CoV2 orf7a	Q8WWK9	CKAP2	0.35266	0.69	1	1|1|1	1|0|0|1|1|0|0|1|1|0|0	2.2	0
SARS-CoV2 orf7a	Q8WWM7	ATXN2L	0.00933831	0.69	0.33	1|0|0	0|1|0|1|0|2|0|0|2|0|0	0.61	0
SARS-CoV2 orf7a	Q8WXX5	DNAJC9	0.334042	0.52	1.67	1|2|2	2|4|3|2|0|0|0|3|1|1|0	1.15	0.03
SARS-CoV2 orf7a	Q8WY22	BRI3BP	0.247431	0.69	0.67	1|1|0	0|0|0|0|0|0|0|0|0|0|0	6.67	0
SARS-CoV2 orf7a	Q92499	DDX1	0.00538021	0.69	0.33	0|0|1	1|1|0|2|2|1|0|0|1|3|0	0.33	0
SARS-CoV2 orf7a	Q92504	SLC39A7	0.0433867	0.69	0.33	0|0|1	0|0|0|0|0|0|0|0|0|0|0	3.33	0
SARS-CoV2 orf7a	Q92522	H1-10	0.329073	0.55	3.33	2|3|5	3|4|3|2|4|1|1|2|5|3|2	1.22	0.01
SARS-CoV2 orf7a	Q92542	NCSTN	0.117301	0.69	0.33	0|1|0	0|0|0|0|0|0|0|0|0|0|0	3.33	0
SARS-CoV2 orf7a	Q92576	PHF3	0.0154039	0.69	0.33	0|0|1	2|1|1|1|2|1|0|0|1|0|0	0.41	0
SARS-CoV2 orf7a	Q92616	GCN1	0.5965	0	21.67	25|21|19	0|0|0|0|0|0|0|0|0|0|0	216.67	1
SARS-CoV2 orf7a	Q92621	NUP205	0.55159	0	25.33	20|31|25	0|0|0|0|0|0|0|0|0|0|0	253.33	1
SARS-CoV2 orf7a	Q92820	GGH	0.307262	0.69	0.67	0|1|1	0|0|0|0|0|0|0|0|0|0|0	6.67	0
SARS-CoV2 orf7a	Q92841	DDX17	0.329583	0.68	9	8|11|8	10|6|15|15|11|6|5|10|9|10|8	0.94	0
SARS-CoV2 orf7a	Q92945	KHSRP	0.339197	0.67	10.67	9|10|13	15|8|11|6|9|11|5|7|10|12|10	1.13	0
SARS-CoV2 orf7a	Q92947	GCDH	0.36905	0.23	1.33	1|2|1	0|0|0|0|0|0|0|0|0|0|0	13.33	0.32
SARS-CoV2 orf7a	Q92973	TNPO1	0.663858	0	9.33	8|10|10	0|0|0|0|0|0|0|0|0|0|0	93.33	1
SARS-CoV2 orf7a	Q969M3	YIPF5	0.233559	0.69	0.67	1|0|1	0|0|0|0|0|0|0|0|0|0|0	6.67	0
SARS-CoV2 orf7a	Q969N2	PIGT	0.236186	0.69	0.67	1|0|1	0|0|0|0|0|0|0|0|0|0|0	6.67	0
SARS-CoV2 orf7a	Q969Q0	RPL36AL	0.199746	0.48	1	0|2|1	2|2|0|1|2|2|1|0|1|0|0	1	0.06
SARS-CoV2 orf7a	Q96A33	CCDC47	0.216792	0.23	1	0|2|1	0|0|0|0|0|0|0|0|0|0|0	10	0.32
SARS-CoV2 orf7a	Q96AE4	FUBP1	0.343138	0.69	1	1|1|1	0|1|1|0|0|1|1|1|1|1|1	1.38	0
SARS-CoV2 orf7a	Q96AG4	LRRC59	0.330249	0.53	5.67	4|8|5	5|5|3|5|6|5|1|3|3|3|2	1.52	0.02
SARS-CoV2 orf7a	Q96BH1	RNF25	0.235656	0.69	0.67	1|0|1	1|0|1|0|1|0|1|0|0|0|1	1.47	0
SARS-CoV2 orf7a	Q96BK5	PINX1	0.201908	0.51	1	0|1|2	1|0|2|2|2|1|1|1|1|1|1	0.85	0.04
SARS-CoV2 orf7a	Q96C36	PYCR2	0.437531	0.01	2	2|2|2	0|0|0|0|0|0|0|0|0|0|0	20	0.96
SARS-CoV2 orf7a	Q96CS3	FAF2	0.309223	0.03	3.67	1|5|5	0|0|0|0|0|0|0|0|0|0|0	36.67	0.67
SARS-CoV2 orf7a	Q96CT7	CCDC124	0.331043	0.68	11.33	9|11|14	12|16|12|18|17|11|6|9|15|9|10	0.92	0
SARS-CoV2 orf7a	Q96CW5	TUBGCP3	0.247717	0.69	0.67	1|0|1	0|0|0|0|0|0|0|0|0|0|0	6.67	0
SARS-CoV2 orf7a	Q96E11	MRRF	0.318649	0.49	1.67	2|2|1	2|2|1|5|0|0|0|0|0|4|1	1.22	0.05
SARS-CoV2 orf7a	Q96EP5	DAZAP1	0.0273232	0.69	0.33	0|0|1	0|0|0|0|0|0|0|0|0|0|0	3.33	0
SARS-CoV2 orf7a	Q96ER3	SAAL1	0.140582	0.23	0.67	2|0|0	0|0|0|0|0|0|0|0|0|0|0	6.67	0.32
SARS-CoV2 orf7a	Q96EV2	RBM33	0.0161964	0.69	0.33	0|0|1	1|1|0|0|1|1|1|0|1|1|1	0.46	0
SARS-CoV2 orf7a	Q96EY1	DNAJA3	0.405748	0	6.67	8|7|5	0|0|0|1|0|0|0|1|0|0|0	36.67	1
SARS-CoV2 orf7a	Q96EY4	TMA16	0.319354	0.68	7.67	4|10|9	11|8|11|10|9|7|10|9|12|8|10	0.8	0
SARS-CoV2 orf7a	Q96F45	ZNF503	0.201814	0.69	0.67	1|0|1	0|0|0|0|1|0|1|0|1|0|1	1.83	0
SARS-CoV2 orf7a	Q96GD4	AURKB	0.0391112	0.69	0.33	0|0|1	0|0|0|0|0|0|0|0|0|0|0	3.33	0
SARS-CoV2 orf7a	Q96H79	ZC3HAV1L	0.329764	0.65	6.33	5|7|7	6|4|10|8|6|5|3|6|10|3|4	1.07	0
SARS-CoV2 orf7a	Q96HE7	ERO1A	0.039777	0.69	0.33	0|0|1	1|0|0|0|0|0|0|0|0|1|0	1.83	0
SARS-CoV2 orf7a	Q96HS1	PGAM5	0.191799	0.23	1	2|0|1	0|0|0|0|0|0|0|0|0|0|0	10	0.32
SARS-CoV2 orf7a	Q96I24	FUBP3	0.332709	0.69	25	20|26|29	23|25|26|20|18|24|17|15|21|24|18	1.19	0
SARS-CoV2 orf7a	Q96I25	RBM17	0.303473	0.67	5.33	2|6|8	8|13|6|5|4|8|10|4|13|6|8	0.69	0
SARS-CoV2 orf7a	Q96IX5	ATP5MD	0.339802	0.08	1.67	1|2|2	0|0|0|0|0|0|0|0|0|0|0	16.67	0.64
SARS-CoV2 orf7a	Q96IZ7	RSRC1	0.327488	0.69	1	1|1|1	2|2|3|0|1|3|2|1|4|1|2	0.52	0
SARS-CoV2 orf7a	Q96J01	THOC3	0.329447	0.69	2	2|2|2	2|4|1|0|2|1|3|0|4|3|3	0.96	0
SARS-CoV2 orf7a	Q96JB5	CDK5RAP3	0.855422	0.23	1	2|0|1	0|0|0|0|0|0|0|0|0|0|0	10	0.32
SARS-CoV2 orf7a	Q96K37	SLC35E1	0.216279	0.69	0.67	1|1|0	0|0|0|0|0|0|0|0|0|0|0	6.67	0
SARS-CoV2 orf7a	Q96MN5	TCEANC2	0.208044	0.69	0.67	0|1|1	2|1|2|2|1|1|0|1|3|1|1	0.49	0
SARS-CoV2 orf7a	Q96NC0	ZMAT2	0.00831229	0.69	0.33	0|0|1	0|1|2|0|3|1|1|2|1|0|1	0.31	0
SARS-CoV2 orf7a	Q96P11	NSUN5	0.0505453	0.69	0.33	0|1|0	1|0|1|0|0|0|0|0|0|0|0	1.83	0
SARS-CoV2 orf7a	Q96P70	IPO9	0.510585	0	6.67	6|8|6	0|0|0|0|0|0|0|0|0|0|0	66.67	1
SARS-CoV2 orf7a	Q96PK6	RBM14	0.312637	0.69	1	1|1|1	0|6|5|3|0|0|0|0|0|1|0	0.73	0
SARS-CoV2 orf7a	Q96QU8	XPO6	0.135588	0.69	0.33	1|0|0	0|0|0|0|0|0|0|0|0|0|0	3.33	0
SARS-CoV2 orf7a	Q96RQ3	MCCC1	0.332058	0.68	21	11|25|27	34|23|11|8|3|14|15|1|28|20|22	1.29	0
SARS-CoV2 orf7a	Q96SK2	TMEM209	0.391833	0.23	1.33	2|1|1	0|0|0|0|0|0|0|0|0|0|0	13.33	0.32
SARS-CoV2 orf7a	Q96T17	MAP7D2	0.0114325	0.69	0.33	0|1|0	2|1|0|1|0|1|0|1|2|1|0	0.41	0
SARS-CoV2 orf7a	Q96T76	MMS19	0.500687	0	4.33	4|7|2	0|0|0|0|0|0|0|0|0|0|0	43.33	0.99
SARS-CoV2 orf7a	Q96TA2	YME1L1	0.328645	0.03	3.33	5|4|1	0|0|0|0|0|0|0|0|0|0|0	33.33	0.67
SARS-CoV2 orf7a	Q99439	CNN2	0.211539	0.69	0.67	0|1|1	4|0|2|2|2|2|0|1|1|1|1	0.46	0
SARS-CoV2 orf7a	Q99459	CDC5L	0.0102404	0.69	0.33	0|0|1	0|1|1|0|0|0|0|0|1|0|0	1.22	0
SARS-CoV2 orf7a	Q99460	PSMD1	0.282352	0.69	0.67	1|1|0	0|0|0|0|0|0|0|0|0|0|0	6.67	0
SARS-CoV2 orf7a	Q99497	PARK7	0.321697	0.69	19.67	12|23|24	35|20|25|24|17|18|21|17|29|15|18	0.91	0
SARS-CoV2 orf7a	Q99615	DNAJC7	0.00552881	0.69	0.33	1|0|0	0|0|0|1|0|0|1|0|1|0|1	0.92	0
SARS-CoV2 orf7a	Q99623	PHB2	0.345008	0.62	9.67	10|10|9	7|8|6|9|5|3|4|8|4|6|6	1.61	0
SARS-CoV2 orf7a	Q99714	HSD17B10	0.337486	0.69	1	1|1|1	4|1|2|1|1|0|0|0|1|2|0	0.92	0
SARS-CoV2 orf7a	Q99942	RNF5	0.378395	0.69	1	1|1|1	0|0|0|0|0|0|0|0|0|0|0	10	0
SARS-CoV2 orf7a	Q99986	VRK1	0.218169	0.37	1	1|2|0	0|1|0|4|0|0|0|0|0|0|0	2.2	0.22
SARS-CoV2 orf7a	Q9BQ69	MACROD1	0.328078	0.46	1.33	1|2|1	1|2|0|2|1|1|0|0|1|1|1	1.47	0.08
SARS-CoV2 orf7a	Q9BQB6	VKORC1	0.372396	0.69	1	1|1|1	0|0|0|0|0|0|0|0|0|0|0	10	0
SARS-CoV2 orf7a	Q9BQE3	TUBA1C	0.382773	0	5	5|6|4	0|0|1|0|0|0|0|0|0|0|0	50	1
SARS-CoV2 orf7a	Q9BQG0	MYBBP1A	0.357562	0	4	4|4|4	0|0|0|0|1|0|0|0|0|0|0	40	1
SARS-CoV2 orf7a	Q9BRJ7	NUDT16L1	0.323396	0.69	2	2|2|2	1|3|4|2|4|2|2|2|2|2|4	0.79	0
SARS-CoV2 orf7a	Q9BRK5	SDF4	0.254114	0.05	1.67	3|2|0	0|0|0|0|0|0|0|0|0|0|0	16.67	0.65
SARS-CoV2 orf7a	Q9BRP1	PDCD2L	0.315453	0.69	1.33	1|2|1	2|2|2|2|3|2|2|2|1|1|3	0.67	0
SARS-CoV2 orf7a	Q9BRP8	PYM1	0.337931	0.47	1.33	1|2|1	0|1|1|6|1|1|0|0|0|1|1	1.22	0.07
SARS-CoV2 orf7a	Q9BRX2	PELO	0.332668	0.65	6.33	7|6|6	7|4|8|11|5|5|3|5|6|5|5	1.09	0
SARS-CoV2 orf7a	Q9BSD7	NTPCR	0.33702	0.66	7.33	6|8|8	8|6|10|8|7|7|5|8|9|6|5	1.02	0
SARS-CoV2 orf7a	Q9BSH5	HDHD3	0.0393788	0.69	0.33	0|0|1	1|0|0|1|1|0|0|0|1|0|0	0.92	0
SARS-CoV2 orf7a	Q9BSJ2	TUBGCP2	0.226844	0.19	1.33	3|0|1	0|0|0|0|0|0|0|0|0|0|0	13.33	0.33
SARS-CoV2 orf7a	Q9BT17	MTG1	0.222021	0.69	0.67	0|1|1	1|0|1|1|2|0|0|0|1|1|0	1.05	0
SARS-CoV2 orf7a	Q9BT22	ALG1	0.386813	0.69	1	1|1|1	0|0|0|0|0|0|0|0|0|0|0	10	0
SARS-CoV2 orf7a	Q9BTE3	MCMBP	0.0165625	0.69	0.33	0|0|1	1|0|1|0|0|0|0|0|2|0|1	0.73	0
SARS-CoV2 orf7a	Q9BTE7	DCUN1D5	0.27757	0.4	2	1|1|4	2|2|2|2|2|1|1|0|2|0|1	1.47	0.16
SARS-CoV2 orf7a	Q9BTW9	TBCD	0.468399	0.08	1.67	2|1|2	0|0|0|0|0|0|0|0|0|0|0	16.67	0.64
SARS-CoV2 orf7a	Q9BTY2	FUCA2	0.48877	0.23	1.33	1|1|2	0|0|0|0|0|0|0|0|0|0|0	13.33	0.32
SARS-CoV2 orf7a	Q9BU76	C1orf35	0.326004	0.69	6.67	7|6|7	10|9|11|10|8|8|8|8|11|6|8	0.76	0
SARS-CoV2 orf7a	Q9BUF5	TUBB6	0.369741	0	6	6|6|6	0|0|0|0|0|0|0|0|0|0|0	60	1
SARS-CoV2 orf7a	Q9BV68	RNF126	0.381522	0.23	1.33	1|1|2	0|0|0|0|0|0|0|0|0|0|0	13.33	0.32
SARS-CoV2 orf7a	Q9BV86	NTMT1	0.311678	0.69	0.33	0|1|0	0|0|0|0|0|0|0|0|0|0|0	3.33	0
SARS-CoV2 orf7a	Q9BVA1	TUBB2B	0.406257	0.33	1.33	2|1|1	0|0|0|0|0|0|0|0|0|2|0	7.33	0.29
SARS-CoV2 orf7a	Q9BVC6	TMEM109	0.258757	0.69	0.67	1|0|1	0|0|0|0|0|0|0|0|0|0|0	6.67	0
SARS-CoV2 orf7a	Q9BVV7	TIMM21	0.0237388	0.69	0.33	0|0|1	0|0|0|0|0|0|0|0|0|0|0	3.33	0
SARS-CoV2 orf7a	Q9BW19	KIFC1	0.216427	0.69	0.67	0|1|1	1|0|1|0|0|0|0|0|1|2|1	1.22	0
SARS-CoV2 orf7a	Q9BW92	TARS2	0.072025	0.69	0.33	0|1|0	0|0|0|0|0|0|0|0|0|0|0	3.33	0
SARS-CoV2 orf7a	Q9BWE0	REPIN1	0.0152381	0.69	0.33	0|0|1	1|1|1|1|1|0|1|0|3|2|1	0.31	0
SARS-CoV2 orf7a	Q9BWS9	CHID1	0.0092265	0.69	0.33	1|0|0	2|2|1|4|0|0|0|0|1|2|1	0.28	0
SARS-CoV2 orf7a	Q9BX95	SGPP1	0.68551	0.69	0.33	0|0|1	0|0|0|0|0|0|0|0|0|0|0	3.33	0
SARS-CoV2 orf7a	Q9BXS6	NUSAP1	0.0300451	0.69	0.33	0|0|1	0|0|0|0|0|0|0|0|0|0|0	3.33	0
SARS-CoV2 orf7a	Q9BXW9	FANCD2	0.558135	0	6.33	5|7|7	0|0|0|0|0|0|0|0|0|0|0	63.33	1
SARS-CoV2 orf7a	Q9BY42	RTF2	0.34109	0.58	2.67	2|3|3	2|3|4|3|3|1|2|1|3|3|2	1.09	0
SARS-CoV2 orf7a	Q9BY44	EIF2A	0.216279	0.69	0.67	1|0|1	0|0|0|6|1|1|0|0|0|1|0	0.81	0
SARS-CoV2 orf7a	Q9BY77	POLDIP3	0.208306	0.69	0.67	0|1|1	2|2|1|3|1|0|0|0|1|1|1	0.61	0
SARS-CoV2 orf7a	Q9BYB4	GNB1L	0.326747	0.65	6.33	4|6|9	8|7|5|11|10|10|4|5|7|1|3	0.98	0
SARS-CoV2 orf7a	Q9BYC8	MRPL32	0.337477	0.38	1.67	2|2|1	1|1|0|2|0|1|2|0|1|0|1	2.04	0.2
SARS-CoV2 orf7a	Q9BZI7	UPF3B	0.213188	0.69	0.67	0|1|1	0|2|0|2|4|0|0|1|1|1|1	0.61	0
SARS-CoV2 orf7a	Q9BZL1	UBL5	0.220706	0.69	0.67	0|1|1	0|0|0|1|0|0|0|0|0|1|0	3.67	0
SARS-CoV2 orf7a	Q9BZX2	UCK2	0.384809	0.08	1.67	1|2|2	0|0|0|0|0|0|0|0|0|0|0	16.67	0.64
SARS-CoV2 orf7a	Q9C037	TRIM4	0.188782	0.69	0.33	0|0|1	0|0|0|0|0|0|0|0|0|0|0	3.33	0
SARS-CoV2 orf7a	Q9GZN7	ROGDI	0.023845	0.69	0.33	0|0|1	1|0|0|0|0|0|0|0|0|0|0	3.33	0
SARS-CoV2 orf7a	Q9GZP4	PITHD1	0.325047	0.69	1	1|1|1	3|2|2|1|1|1|2|1|2|0|1	0.69	0
SARS-CoV2 orf7a	Q9GZT3	SLIRP	0.268674	0.69	0.33	0|1|0	0|0|0|0|0|0|0|0|0|0|0	3.33	0
SARS-CoV2 orf7a	Q9H078	CLPB	0.318281	0.23	1.33	2|1|1	0|0|0|0|0|0|0|0|0|0|0	13.33	0.32
SARS-CoV2 orf7a	Q9H0D6	XRN2	0.213571	0.69	0.67	0|1|1	0|1|0|0|0|0|0|1|0|0|1	2.44	0
SARS-CoV2 orf7a	Q9H0H0	INTS2	0.980652	0.23	1.33	1|1|2	0|0|0|0|0|0|0|0|0|0|0	13.33	0.32
SARS-CoV2 orf7a	Q9H0S4	DDX47	0.301515	0.46	3	1|5|3	2|3|2|2|4|1|0|3|2|1|3	1.43	0.09
SARS-CoV2 orf7a	Q9H0U3	MAGT1	0.434931	0.08	1.67	1|2|2	0|0|0|0|0|0|0|0|0|0|0	16.67	0.64
SARS-CoV2 orf7a	Q9H0V1	TMEM168	0.976806	0.08	1.67	2|1|2	0|0|0|0|0|0|0|0|0|0|0	16.67	0.64
SARS-CoV2 orf7a	Q9H1B7	IRF2BPL	0.283824	0.69	0.67	0|1|1	0|0|0|0|0|0|0|0|0|0|0	6.67	0
SARS-CoV2 orf7a	Q9H2C2	ARV1	0.366207	0.69	0.67	1|0|1	0|0|0|0|0|0|0|0|0|0|0	6.67	0
SARS-CoV2 orf7a	Q9H2K0	MTIF3	0.0191749	0.43	0.67	0|2|0	1|0|0|0|2|1|0|0|2|1|1	0.92	0.12
SARS-CoV2 orf7a	Q9H2U1	DHX36	0.220227	0.69	0.67	1|1|0	0|0|3|1|0|0|0|0|2|0|3	0.81	0
SARS-CoV2 orf7a	Q9H2V7	SPNS1	0.244866	0.69	0.67	1|1|0	0|0|0|0|0|0|0|0|0|0|0	6.67	0
SARS-CoV2 orf7a	Q9H3G5	CPVL	0.190779	0.23	0.67	2|0|0	0|0|0|0|0|0|0|0|0|0|0	6.67	0.32
SARS-CoV2 orf7a	Q9H3J6	C12orf65	0.219323	0.69	0.67	0|1|1	1|1|1|1|0|1|0|1|1|0|2	0.81	0
SARS-CoV2 orf7a	Q9H3K6	BOLA2	0.333126	0.65	4.67	4|5|5	5|5|7|6|5|4|4|5|5|3|4	0.97	0
SARS-CoV2 orf7a	Q9H3U1	UNC45A	0.551362	0	4	6|3|3	0|0|0|0|0|0|0|0|0|0|0	40	1
SARS-CoV2 orf7a	Q9H583	HEATR1	0.638159	0	9.67	9|9|11	0|0|0|0|0|0|0|0|0|0|0	96.67	1
SARS-CoV2 orf7a	Q9H5Q4	TFB2M	0.0400393	0.69	0.33	1|0|0	0|0|0|0|0|0|0|0|0|0|0	3.33	0
SARS-CoV2 orf7a	Q9H5V9	CXorf56	0.241335	0.69	0.67	1|1|0	0|0|1|0|0|1|0|1|1|2|1	1.05	0
SARS-CoV2 orf7a	Q9H773	DCTPP1	0.203181	0.32	1	1|0|2	0|0|0|0|1|0|0|0|1|0|0	5.5	0.3
SARS-CoV2 orf7a	Q9H7C9	AAMDC	0.322775	0.58	2	1|2|3	3|2|2|1|2|3|3|1|3|3|2	0.88	0
SARS-CoV2 orf7a	Q9H7S9	ZNF703	0.0249514	0.69	0.33	1|0|0	0|0|0|0|0|0|0|0|1|0|0	3.33	0
SARS-CoV2 orf7a	Q9H857	NT5DC2	0.20074	0.55	2	0|2|4	6|0|7|2|4|1|0|2|0|2|3	0.81	0.01
SARS-CoV2 orf7a	Q9H875	PRKRIP1	0.315538	0.69	0.67	1|0|1	0|0|0|0|0|0|0|0|0|0|0	6.67	0
SARS-CoV2 orf7a	Q9H910	JPT2	0.329448	0.55	1.33	1|1|2	4|1|2|2|2|0|0|0|2|2|1	0.92	0.01
SARS-CoV2 orf7a	Q9H936	SLC25A22	0.348713	0	3.33	3|4|3	0|0|0|0|0|0|0|0|0|0|0	33.33	1
SARS-CoV2 orf7a	Q9H974	QTRT2	0.44672	0.69	1	1|1|1	0|0|0|0|0|0|0|0|0|0|0	10	0
SARS-CoV2 orf7a	Q9H9A6	LRRC40	0.192298	0.49	1.33	0|1|3	3|1|3|1|1|0|0|1|3|2|1	0.92	0.05
SARS-CoV2 orf7a	Q9HA64	FN3KRP	0.329247	0.69	2.67	3|3|2	5|4|5|4|5|3|3|3|4|2|3	0.72	0
SARS-CoV2 orf7a	Q9HAV4	XPO5	0.59967	0	8.67	6|7|13	0|0|0|0|0|0|0|0|0|0|0	86.67	1
SARS-CoV2 orf7a	Q9HB71	CACYBP	0.31384	0.62	6	4|9|5	4|8|4|13|5|4|4|4|5|4|5	1.1	0
SARS-CoV2 orf7a	Q9HC07	TMEM165	0.397902	0	2.33	2|3|2	0|0|0|0|0|0|0|0|0|0|0	23.33	0.97
SARS-CoV2 orf7a	Q9HC38	GLOD4	0.322611	0.57	2.33	1|3|3	2|4|2|1|1|2|2|2|4|3|3	0.99	0.01
SARS-CoV2 orf7a	Q9HC62	SENP2	0.019709	0.69	0.33	0|0|1	0|0|0|0|0|0|0|0|2|0|0	1.83	0
SARS-CoV2 orf7a	Q9HCC0	MCCC2	0.317455	0.67	18.67	7|23|26	32|21|9|4|3|14|11|4|24|18|17	1.31	0
SARS-CoV2 orf7a	Q9HCG8	CWC22	0.00509164	0.69	0.33	0|0|1	3|3|3|3|0|2|2|0|3|0|2	0.17	0
SARS-CoV2 orf7a	Q9HCJ3	RAVER2	0.0353723	0.69	0.33	0|0|1	1|1|0|0|0|0|0|0|1|0|0	1.22	0
SARS-CoV2 orf7a	Q9HD42	CHMP1A	0.189428	0.69	1	2|0|1	2|1|3|2|2|2|1|1|2|3|3	0.5	0
SARS-CoV2 orf7a	Q9HDC9	APMAP	0.0518134	0.69	0.33	1|0|0	0|0|0|0|0|0|0|0|0|0|0	3.33	0
SARS-CoV2 orf7a	Q9NP64	ZCCHC17	0.327042	0.69	8.33	6|9|10	9|15|10|13|9|9|11|12|17|4|7	0.79	0
SARS-CoV2 orf7a	Q9NPA8	ENY2	0.345799	0.41	1.33	1|2|1	1|0|1|1|0|1|0|0|2|0|1	2.1	0.15
SARS-CoV2 orf7a	Q9NQ29	LUC7L	0.3249	0.64	4	4|5|3	5|4|5|4|6|5|4|5|4|5|3	0.88	0
SARS-CoV2 orf7a	Q9NRP0	OSTC	0.390303	0.69	1	1|1|1	0|0|0|0|0|0|0|0|0|0|0	10	0
SARS-CoV2 orf7a	Q9NRW3	APOBEC3C	0.0115293	0.69	0.33	0|0|1	2|1|2|3|1|1|1|1|2|0|0	0.26	0
SARS-CoV2 orf7a	Q9NRX1	PNO1	0.332167	0.48	1.33	1|1|2	1|1|1|3|1|0|0|0|1|2|1	1.33	0.06
SARS-CoV2 orf7a	Q9NS86	LANCL2	0.295552	0.58	1.67	1|1|3	1|2|3|3|3|3|2|3|2|0|2	0.76	0
SARS-CoV2 orf7a	Q9NSD9	FARSB	0.0169905	0.52	0.67	0|2|0	4|1|0|0|1|0|0|0|2|5|2	0.49	0.03
SARS-CoV2 orf7a	Q9NSI2	FAM207A	0.0351051	0.69	0.33	0|1|0	0|0|0|0|0|0|0|0|0|0|0	3.33	0
SARS-CoV2 orf7a	Q9NSV4	DIAPH3	0.39645	0.02	10.67	6|11|15	5|3|4|1|3|3|2|1|3|3|4	3.67	0.68
SARS-CoV2 orf7a	Q9NTI5	PDS5B	0.68551	0.69	0.33	1|0|0	0|0|0|0|0|0|0|0|0|0|0	3.33	0
SARS-CoV2 orf7a	Q9NTJ3	SMC4	0.336076	0.69	1	1|1|1	1|0|1|0|1|0|1|0|0|0|1	2.2	0
SARS-CoV2 orf7a	Q9NU22	MDN1	0.981109	0	7.67	9|9|5	0|0|0|0|0|0|0|0|0|0|0	76.67	1
SARS-CoV2 orf7a	Q9NUI1	DECR2	0.360322	0.17	1.67	1|2|2	2|0|0|2|0|0|0|0|1|1|0	3.06	0.34
SARS-CoV2 orf7a	Q9NV96	TMEM30A	0.381674	0.23	1	1|0|2	0|0|0|0|0|0|0|0|0|0|0	10	0.32
SARS-CoV2 orf7a	Q9NVH1	DNAJC11	0.0135667	0.69	0.33	0|0|1	0|0|0|0|0|0|0|0|0|0|0	3.33	0
SARS-CoV2 orf7a	Q9NVI1	FANCI	0.512764	0	16.67	15|18|17	0|0|0|0|0|0|0|0|0|0|0	166.67	1
SARS-CoV2 orf7a	Q9NVI7	ATAD3A	0.352459	0	5.33	7|5|4	0|0|0|0|0|0|0|0|0|0|0	53.33	1
SARS-CoV2 orf7a	Q9NVN8	GNL3L	0.325615	0.48	1.33	1|2|1	0|1|1|4|4|0|1|0|0|0|1	1.22	0.06
SARS-CoV2 orf7a	Q9NVV4	MTPAP	0.0444314	0.69	0.33	1|0|0	0|0|0|0|0|0|0|0|0|0|0	3.33	0
SARS-CoV2 orf7a	Q9NW64	RBM22	0.018397	0.69	0.33	0|0|1	0|0|1|1|0|0|0|0|1|0|0	1.22	0
SARS-CoV2 orf7a	Q9NWB6	ARGLU1	0.311586	0.63	3.67	5|3|3	7|3|3|4|3|5|5|3|6|2|5	0.88	0
SARS-CoV2 orf7a	Q9NWT1	PAK1IP1	0.0186022	0.49	0.67	0|2|0	0|2|3|2|2|1|0|1|0|1|0	0.61	0.05
SARS-CoV2 orf7a	Q9NWW5	CLN6	0.334497	0.23	1.33	1|1|2	0|0|0|0|0|0|0|0|0|0|0	13.33	0.32
SARS-CoV2 orf7a	Q9NX24	NHP2	0.011855	0.69	0.33	0|1|0	0|1|2|2|1|3|0|1|0|1|0	0.33	0
SARS-CoV2 orf7a	Q9NX58	LYAR	0.299472	0.63	2.67	4|2|2	4|6|2|3|4|2|1|4|5|2|5	0.77	0
SARS-CoV2 orf7a	Q9NX63	CHCHD3	0.401463	0	5.67	6|7|4	0|0|0|0|0|0|0|0|0|0|0	56.67	1
SARS-CoV2 orf7a	Q9NXE4	SMPD4	0.515107	0	8.33	8|10|7	0|0|0|0|0|0|0|0|0|0|0	83.33	1
SARS-CoV2 orf7a	Q9NXE8	CWC25	0.347764	0.58	4.33	4|5|4	5|3|7|3|3|3|3|2|2|2|2	1.36	0
SARS-CoV2 orf7a	Q9NXS2	QPCTL	0.227686	0.69	0.67	1|1|0	0|0|0|0|0|0|0|0|0|0|0	6.67	0
SARS-CoV2 orf7a	Q9NXW2	DNAJB12	0.212755	0.69	0.67	1|0|1	0|0|0|0|0|0|0|0|0|0|0	6.67	0
SARS-CoV2 orf7a	Q9NY12	GAR1	0.0139837	0.69	0.33	0|0|1	0|0|0|1|0|0|0|0|0|0|0	3.33	0
SARS-CoV2 orf7a	Q9NY26	SLC39A1	0.317469	0.69	0.67	1|0|1	0|0|0|0|0|0|0|0|0|0|0	6.67	0
SARS-CoV2 orf7a	Q9NY93	DDX56	0.328857	0.69	1	1|1|1	1|2|1|1|1|1|1|1|1|0|1	1	0
SARS-CoV2 orf7a	Q9NYF8	BCLAF1	0.0147706	0.55	1	0|0|3	0|2|3|8|2|2|1|0|2|0|2	0.5	0.01
SARS-CoV2 orf7a	Q9NYP9	MIS18A	0.31392	0.69	1.67	2|2|1	3|4|3|1|2|2|2|0|3|1|2	0.8	0
SARS-CoV2 orf7a	Q9NZ01	TECR	0.341156	0	4.67	6|5|3	0|0|0|0|0|0|0|0|0|0|0	46.67	1
SARS-CoV2 orf7a	Q9P003	CNIH4	0.358132	0.69	1	1|1|1	0|0|0|0|0|0|0|0|0|0|0	10	0
SARS-CoV2 orf7a	Q9P016	THYN1	0.326112	0.66	4.67	4|4|6	7|4|8|4|5|6|6|7|7|4|4	0.83	0
SARS-CoV2 orf7a	Q9P021	CRIPT	0.298522	0.46	2.33	1|2|4	2|0|4|3|1|0|3|2|2|1|1	1.35	0.08
SARS-CoV2 orf7a	Q9P031	CCDC59	0.231397	0.44	1	1|0|2	0|0|1|2|2|1|0|1|1|0|1	1.22	0.1
SARS-CoV2 orf7a	Q9P035	HACD3	0.351123	0	3	3|3|3	0|0|0|0|0|0|0|0|0|0|0	30	0.99
SARS-CoV2 orf7a	Q9P0J0	NDUFA13	0.228945	0.69	0.67	1|1|0	0|0|0|0|0|0|0|0|0|0|0	6.67	0
SARS-CoV2 orf7a	Q9P0T7	TMEM9	0.272369	0.69	0.67	0|1|1	0|0|0|0|0|0|0|0|0|0|0	6.67	0
SARS-CoV2 orf7a	Q9P258	RCC2	0.337508	0.69	21.67	20|24|21	20|20|19|29|20|15|14|19|17|9|14	1.22	0
SARS-CoV2 orf7a	Q9P2E5	CHPF2	0.444086	0.69	1	1|1|1	0|0|0|0|0|0|0|0|0|0|0	10	0
SARS-CoV2 orf7a	Q9P2R7	SUCLA2	0.391246	0.08	1.67	1|2|2	0|0|0|0|0|0|0|0|0|0|0	16.67	0.64
SARS-CoV2 orf7a	Q9UBB4	ATXN10	0.506372	0	6	4|9|5	0|0|0|0|0|0|0|0|0|0|0	60	1
SARS-CoV2 orf7a	Q9UBF2	COPG2	0.245555	0.23	1	2|0|1	0|0|0|0|0|0|0|0|0|0|0	10	0.32
SARS-CoV2 orf7a	Q9UBM7	DHCR7	0.363893	0	2.33	3|2|2	0|0|0|0|0|0|0|0|0|0|0	23.33	0.97
SARS-CoV2 orf7a	Q9UBS4	DNAJB11	0.388086	0	7.33	7|8|7	0|0|0|0|0|0|0|0|0|0|0	73.33	1
SARS-CoV2 orf7a	Q9UBU8	MORF4L1	0.247888	0.69	0.67	0|1|1	0|0|0|0|0|0|0|0|0|0|2	3.67	0
SARS-CoV2 orf7a	Q9UBV8	PEF1	0.0108144	0.51	0.67	0|0|2	1|0|2|2|1|1|1|3|0|1|1	0.56	0.04
SARS-CoV2 orf7a	Q9UBX3	SLC25A10	0.22462	0.23	1	0|2|1	0|0|0|0|0|0|0|0|0|0|0	10	0.32
SARS-CoV2 orf7a	Q9UFW8	CGGBP1	0.311554	0.61	3	4|3|2	6|6|4|2|4|5|1|1|3|3|0	0.94	0
SARS-CoV2 orf7a	Q9UG63	ABCF2	0.19732	0.43	1	0|2|1	1|1|0|6|0|0|0|0|1|1|0	1.1	0.12
SARS-CoV2 orf7a	Q9UHD9	UBQLN2	0.532798	0.69	0.67	1|0|1	0|0|0|0|0|0|0|0|0|0|0	6.67	0
SARS-CoV2 orf7a	Q9UHV9	PFDN2	0.349012	0.5	2	2|2|2	2|1|2|1|2|1|0|1|3|2|1	1.38	0.04
SARS-CoV2 orf7a	Q9UHX1	PUF60	0.326331	0.66	5	3|7|5	7|8|9|9|8|4|3|3|6|5|4	0.83	0
SARS-CoV2 orf7a	Q9UI12	ATP6V1H	0.262714	0.69	0.67	0|1|1	0|0|0|0|0|0|0|0|0|0|0	6.67	0
SARS-CoV2 orf7a	Q9UI26	IPO11	0.338689	0.08	1.33	0|2|2	0|0|0|0|0|0|0|0|0|0|0	13.33	0.64
SARS-CoV2 orf7a	Q9UI30	TRMT112	0.0494785	0.69	0.33	0|1|0	0|0|1|2|0|0|0|0|0|0|0	1.22	0
SARS-CoV2 orf7a	Q9UI43	MRM2	0.330785	0.69	3	3|3|3	5|2|11|5|3|2|1|4|6|8|3	0.66	0
SARS-CoV2 orf7a	Q9UIA9	XPO7	0.652701	0.03	2.67	4|1|3	0|0|0|0|0|0|0|0|0|0|0	26.67	0.66
SARS-CoV2 orf7a	Q9UII2	ATP5IF1	0.329428	0.61	4	4|4|4	1|4|4|4|5|5|1|3|4|3|4	1.16	0
SARS-CoV2 orf7a	Q9UJS0	SLC25A13	0.397813	0	9	9|10|8	0|0|0|0|0|0|0|0|0|0|0	90	1
SARS-CoV2 orf7a	Q9UJV9	DDX41	0.308084	0.69	2.33	1|3|3	3|5|2|3|3|4|3|3|5|2|3	0.71	0
SARS-CoV2 orf7a	Q9UKM9	RALY	0.0151094	0.69	0.33	0|0|1	0|2|2|0|0|0|0|0|1|0|0	0.73	0
SARS-CoV2 orf7a	Q9UKT4	FBXO5	0.385085	0.34	1.33	1|2|1	0|0|0|0|0|1|1|0|1|0|0	4.89	0.26
SARS-CoV2 orf7a	Q9UKV5	AMFR	0.517849	0	4	2|4|6	0|0|0|0|0|0|0|0|0|0|0	40	0.99
SARS-CoV2 orf7a	Q9ULC4	MCTS1	0.211204	0.69	0.67	0|1|1	1|1|0|2|0|0|0|0|0|0|1	1.47	0
SARS-CoV2 orf7a	Q9ULX3	NOB1	0.0722788	0.69	0.33	0|1|0	0|0|0|1|0|0|0|0|0|0|0	3.33	0
SARS-CoV2 orf7a	Q9ULX6	AKAP8L	0.0482172	0.69	0.33	1|0|0	0|0|0|0|0|0|0|0|0|0|0	3.33	0
SARS-CoV2 orf7a	Q9UM13	ANAPC10	0.0234946	0.69	0.33	1|0|0	0|0|1|0|0|0|0|1|0|1|0	1.22	0
SARS-CoV2 orf7a	Q9UMY1	NOL7	0.0518374	0.69	0.33	0|1|0	0|1|1|0|1|0|0|0|0|0|0	1.22	0
SARS-CoV2 orf7a	Q9UNF1	MAGED2	0.0414733	0.69	0.33	1|0|0	0|0|0|0|0|0|0|0|0|0|0	3.33	0
SARS-CoV2 orf7a	Q9UNL2	SSR3	0.343102	0.23	1.33	1|1|2	0|0|0|0|0|0|0|0|0|0|0	13.33	0.32
SARS-CoV2 orf7a	Q9UNQ2	DIMT1	0.0327058	0.34	1	0|3|0	0|0|1|2|1|0|1|0|0|0|1	1.83	0.26
SARS-CoV2 orf7a	Q9UNZ5	C19orf53	0.190383	0.58	1	0|1|2	0|2|2|3|2|1|2|3|2|1|2	0.55	0
SARS-CoV2 orf7a	Q9UQ35	SRRM2	0.329782	0.69	3.33	3|4|3	6|5|6|6|4|5|5|3|6|4|3	0.69	0
SARS-CoV2 orf7a	Q9UQ80	PA2G4	0.275389	0.15	3	1|6|2	1|0|0|10|0|0|0|0|0|1|0	2.75	0.39
SARS-CoV2 orf7a	Q9Y224	RTRAF	0.00756981	0.69	0.33	0|0|1	1|1|1|0|0|0|0|0|2|1|1	0.52	0
SARS-CoV2 orf7a	Q9Y237	PIN4	0.31449	0.69	2.67	2|4|2	6|3|6|6|4|2|3|2|5|5|2	0.67	0
SARS-CoV2 orf7a	Q9Y241	HIGD1A	0.356787	0.69	1	1|1|1	0|0|0|0|1|0|0|1|0|0|0	5.5	0
SARS-CoV2 orf7a	Q9Y263	PLAA	0.623578	0.05	1.67	2|3|0	0|0|0|0|0|0|0|0|0|0|0	16.67	0.65
SARS-CoV2 orf7a	Q9Y265	RUVBL1	0.205067	0.33	1	2|1|0	0|0|2|0|0|0|0|0|0|0|0	5.5	0.29
SARS-CoV2 orf7a	Q9Y277	VDAC3	0.329213	0	2.67	4|2|2	0|0|0|0|0|0|0|0|0|0|0	26.67	0.97
SARS-CoV2 orf7a	Q9Y285	FARSA	0.319329	0.32	2	2|3|1	1|0|1|3|1|1|0|0|1|1|0	2.44	0.3
SARS-CoV2 orf7a	Q9Y295	DRG1	0.319349	0.48	1.67	2|2|1	1|2|0|2|1|2|0|0|0|5|1	1.31	0.06
SARS-CoV2 orf7a	Q9Y2R0	COA3	0.0401787	0.69	0.33	1|0|0	0|0|0|0|0|0|0|0|0|0|0	3.33	0
SARS-CoV2 orf7a	Q9Y2R4	DDX52	0.23528	0.35	3.67	0|6|5	2|3|1|1|4|2|1|1|2|2|4	1.75	0.25
SARS-CoV2 orf7a	Q9Y2S6	TMA7	0.33332	0.6	6.67	7|5|8	9|5|5|3|4|5|4|4|5|2|5	1.44	0
SARS-CoV2 orf7a	Q9Y2V2	CARHSP1	0.216105	0.58	1.67	0|3|2	1|3|4|1|5|1|2|1|2|2|2	0.76	0
SARS-CoV2 orf7a	Q9Y2W1	THRAP3	0.00592291	0.69	0.33	0|1|0	0|1|3|6|1|1|0|0|2|0|0	0.26	0
SARS-CoV2 orf7a	Q9Y2X3	NOP58	0.365539	0.01	10.67	9|11|12	3|4|3|7|3|2|1|2|3|2|1	3.78	0.93
SARS-CoV2 orf7a	Q9Y2Z0	SUGT1	0.234176	0.34	0.67	0|2|0	1|1|0|0|0|0|0|0|0|0|1	2.44	0.26
SARS-CoV2 orf7a	Q9Y314	NOSIP	0.324828	0.65	3.67	3|5|3	6|3|6|10|3|4|3|4|6|4|4	0.76	0
SARS-CoV2 orf7a	Q9Y383	LUC7L2	0.332431	0.69	20	18|21|21	21|21|20|21|21|24|23|15|24|13|11	1.03	0
SARS-CoV2 orf7a	Q9Y385	UBE2J1	0.324049	0.69	0.67	1|0|1	0|0|0|0|0|0|0|0|0|0|0	6.67	0
SARS-CoV2 orf7a	Q9Y388	RBMX2	0.328851	0.62	2.33	2|2|3	4|3|3|3|3|3|2|3|4|2|2	0.8	0
SARS-CoV2 orf7a	Q9Y3A5	SBDS	0.326305	0.54	3	3|4|2	3|3|1|9|1|3|0|0|1|3|2	1.27	0.02
SARS-CoV2 orf7a	Q9Y3B4	SF3B6	0.322057	0.44	1.33	2|1|1	1|1|1|0|1|1|0|1|1|1|1	1.63	0.1
SARS-CoV2 orf7a	Q9Y3C1	NOP16	0.218489	0.69	0.67	0|1|1	0|0|0|0|2|0|0|0|2|1|0	1.47	0
SARS-CoV2 orf7a	Q9Y3C6	PPIL1	0.335946	0.69	1	1|1|1	0|1|1|2|1|1|1|1|1|1|1	1	0
SARS-CoV2 orf7a	Q9Y3D0	CIAO2B	0.472698	0.19	1.67	3|1|1	0|0|0|0|0|0|0|0|0|0|0	16.67	0.33
SARS-CoV2 orf7a	Q9Y3D2	MSRB2	0.0158668	0.69	0.33	0|0|1	2|0|3|0|1|0|0|1|1|2|2	0.31	0
SARS-CoV2 orf7a	Q9Y3D6	FIS1	0.268591	0.69	0.67	1|1|0	0|0|0|0|0|0|0|0|0|0|0	6.67	0
SARS-CoV2 orf7a	Q9Y3E2	BOLA1	0.349801	0.69	1	1|1|1	4|2|2|1|2|1|0|1|1|2|1	0.65	0
SARS-CoV2 orf7a	Q9Y3I0	RTCB	0.202906	0.52	1	1|2|0	1|0|3|3|2|0|0|0|3|1|1	0.79	0.03
SARS-CoV2 orf7a	Q9Y421	FAM32A	0.332525	0.63	3.33	3|4|3	3|4|3|3|3|3|2|3|5|4|5	0.96	0
SARS-CoV2 orf7a	Q9Y4R8	TELO2	0.403168	0	2.33	3|2|2	0|0|0|0|0|0|0|0|0|0|0	23.33	0.97
SARS-CoV2 orf7a	Q9Y4W6	AFG3L2	0.325592	0.23	1.33	1|1|2	0|0|0|0|0|0|0|0|0|0|0	13.33	0.32
SARS-CoV2 orf7a	Q9Y4X0	AMMECR1	0.329561	0.69	1.67	1|2|2	3|2|3|3|3|2|2|1|2|2|3	0.71	0
SARS-CoV2 orf7a	Q9Y512	SAMM50	0.400774	0	2.33	2|2|3	0|0|0|0|0|0|0|0|0|0|0	23.33	0.97
SARS-CoV2 orf7a	Q9Y5A9	YTHDF2	0.21722	0.05	2	0|2|4	0|0|0|0|0|0|0|0|0|0|0	20	0.65
SARS-CoV2 orf7a	Q9Y5L0	TNPO3	0.616847	0	3.67	5|4|2	0|0|0|0|0|0|0|0|0|0|0	36.67	0.99
SARS-CoV2 orf7a	Q9Y5L4	TIMM13	0.0143568	0.69	0.33	1|0|0	0|0|3|2|1|0|0|0|0|0|0	0.61	0
SARS-CoV2 orf7a	Q9Y5M8	SRPRB	0.332122	0.03	3	5|1|3	0|0|0|0|0|0|0|0|0|0|0	30	0.66
SARS-CoV2 orf7a	Q9Y5S9	RBM8A	0.0160267	0.69	0.33	0|1|0	0|0|1|2|1|1|0|0|1|0|0	0.61	0
SARS-CoV2 orf7a	Q9Y5V0	ZNF706	0.325229	0.69	1	1|1|1	2|2|1|2|2|2|2|2|1|1|2	0.58	0
SARS-CoV2 orf7a	Q9Y5Y2	NUBP2	0.206194	0.4	1	0|1|2	1|0|0|0|1|0|0|1|1|0|2	1.83	0.17
SARS-CoV2 orf7a	Q9Y605	MRFAP1	0.100909	0.69	0.33	0|1|0	0|0|0|0|0|0|0|0|0|0|0	3.33	0
SARS-CoV2 orf7a	Q9Y606	PUS1	0.324724	0.69	1.33	1|1|2	3|2|4|2|4|1|0|2|1|1|3	0.64	0
SARS-CoV2 orf7a	Q9Y678	COPG1	0.400792	0.23	1	2|0|1	0|0|0|0|0|0|0|0|0|0|0	10	0.32
SARS-CoV2 orf7a	Q9Y679	AUP1	0.365876	0.01	2	2|2|2	0|0|0|0|0|0|0|0|0|0|0	20	0.96
SARS-CoV2 orf7a	Q9Y6E2	BZW2	0.371643	0.69	0.67	1|1|0	0|0|0|0|0|0|0|0|0|0|0	6.67	0
SARS-CoV2 orf7a	Q9Y6K0	CEPT1	0.357639	0.08	1.67	1|2|2	0|0|0|0|0|0|0|0|0|0|0	16.67	0.64
SARS-CoV2 orf7a	Q9Y6V7	DDX49	0.214505	0.4	1.33	0|2|2	0|1|1|0|3|2|1|0|0|1|1	1.47	0.16
SARS-CoV2 orf8	A0A0U1RRE5	NBDY	0.196875	0.69	0.67	1|1|0	3|0|2|3|2|0|0|3|1|2|1	0.43	0
SARS-CoV2 orf8	A0FGR8	ESYT2	0.440243	0	12	9|14|13	0|0|0|0|0|0|0|0|0|0|0	120	1
SARS-CoV2 orf8	A1L0T0	ILVBL	0.00785535	0.69	0.33	0|1|0	0|0|0|0|0|0|0|0|0|0|0	3.33	0
SARS-CoV2 orf8	A2RU67	FAM234B	0.541741	0.69	0.67	1|0|1	0|0|0|0|0|0|0|0|0|0|0	6.67	0
SARS-CoV2 orf8	A6NDG6	PGP	0.186571	0.69	1	2|0|1	2|3|6|4|5|4|4|5|6|3|3	0.24	0
SARS-CoV2 orf8	A6NHL2	TUBAL3	0.418589	0.69	0.67	1|1|0	0|0|0|0|0|0|0|0|0|0|0	6.67	0
SARS-CoV2 orf8	A6NHQ2	FBLL1	0.278879	0.69	0.67	1|0|1	0|0|0|0|0|0|0|0|1|0|0	6.67	0
SARS-CoV2 orf8	E9PRG8	C11orf98	0.199903	0.44	1	0|2|1	1|1|0|1|2|1|1|0|0|0|2	1.22	0.1
SARS-CoV2 orf8	O00115	DNASE2	0.976311	0.08	1.67	2|1|2	0|0|0|0|0|0|0|0|0|0|0	16.67	0.64
SARS-CoV2 orf8	O00116	AGPS	0.366966	0	2.33	3|2|2	0|0|0|0|0|0|0|0|0|0|0	23.33	0.97
SARS-CoV2 orf8	O00165	HAX1	0.292723	0.05	2	1|2|3	0|0|0|0|0|0|0|0|0|0|0	20	0.65
SARS-CoV2 orf8	O00170	AIP	0.188624	0.69	1.67	3|2|0	6|4|6|5|2|1|3|4|5|4|4	0.42	0
SARS-CoV2 orf8	O00178	GTPBP1	0.0022371	0.69	0.33	1|0|0	1|1|1|1|1|0|0|0|0|0|0	0.73	0
SARS-CoV2 orf8	O00244	ATOX1	0.309983	0.69	2.67	3|3|2	4|3|4|8|3|4|4|5|3|1|0	0.75	0
SARS-CoV2 orf8	O00264	PGRMC1	0.290158	0.05	2	3|1|2	0|0|0|0|0|0|0|0|0|0|0	20	0.65
SARS-CoV2 orf8	O00311	CDC7	0.367542	0	2.33	3|2|2	0|0|0|0|0|0|0|0|0|0|0	23.33	0.97
SARS-CoV2 orf8	O00330	PDHX	0.385548	0.69	0.67	1|1|0	0|0|0|0|0|0|0|0|0|0|0	6.67	0
SARS-CoV2 orf8	O00425	IGF2BP3	0.338485	0	3.33	3|4|3	0|0|0|0|0|0|0|0|0|0|0	33.33	1
SARS-CoV2 orf8	O00443	PIK3C2A	0.0302631	0.69	0.33	0|1|0	0|0|0|0|0|0|0|0|1|0|0	3.33	0
SARS-CoV2 orf8	O00469	PLOD2	0.992483	0	13.67	15|13|13	0|0|0|0|0|0|0|0|0|0|0	136.67	1
SARS-CoV2 orf8	O00479	HMGN4	0.288097	0.57	1.33	1|1|2	1|2|1|2|2|2|3|1|0|2|3	0.77	0.01
SARS-CoV2 orf8	O00483	NDUFA4	0.32393	0.01	3.67	3|5|3	0|0|1|0|0|0|0|1|1|0|1	10.08	0.94
SARS-CoV2 orf8	O00487	PSMD14	0.00641612	0.69	0.33	0|1|0	0|0|0|0|0|0|0|0|0|0|0	3.33	0
SARS-CoV2 orf8	O00488	ZNF593	0.00925624	0.69	0.33	1|0|0	0|0|0|1|2|0|0|1|0|0|0	0.92	0
SARS-CoV2 orf8	O00541	PES1	0.17054	0.57	1.33	1|3|0	1|2|1|6|5|4|0|0|2|1|2	0.61	0.01
SARS-CoV2 orf8	O00567	NOP56	0.289478	0.17	2	3|2|1	0|3|1|1|0|0|0|1|2|0|0	2.75	0.34
SARS-CoV2 orf8	O00571	DDX3X	0.30896	0.69	2.67	3|3|2	5|4|1|1|3|2|2|5|4|3|3	0.89	0
SARS-CoV2 orf8	O00743	PPP6C	0.209988	0.08	1.33	2|2|0	0|0|0|0|0|0|0|0|0|0|0	13.33	0.64
SARS-CoV2 orf8	O14545	TRAFD1	0.312887	0.23	1.33	2|1|1	0|0|0|0|0|0|0|1|0|0|0	13.33	0.32
SARS-CoV2 orf8	O14556	GAPDHS	0.198346	0.69	0.67	1|1|0	0|1|1|2|1|1|1|0|0|1|1	0.81	0
SARS-CoV2 orf8	O14654	IRS4	0.310953	0	16.67	21|11|18	0|0|0|1|0|0|0|0|0|0|0	166.67	1
SARS-CoV2 orf8	O14656	TOR1A	0.879789	0.04	2	3|3|0	0|0|0|0|0|0|0|0|0|0|0	20	0.66
SARS-CoV2 orf8	O14657	TOR1B	0.854428	0.23	1	0|1|2	0|0|0|0|0|0|0|0|0|0|0	10	0.32
SARS-CoV2 orf8	O14732	IMPA2	0.202904	0.69	0.33	1|0|0	0|0|0|0|0|0|0|0|0|0|0	3.33	0
SARS-CoV2 orf8	O14733	MAP2K7	0.405327	0.69	1	1|1|1	0|0|0|0|0|0|0|0|0|0|0	10	0
SARS-CoV2 orf8	O14734	ACOT8	0.371677	0.05	2	3|1|2	0|0|0|0|0|0|0|0|0|0|0	20	0.65
SARS-CoV2 orf8	O14735	CDIPT	0.220725	0.08	1.33	2|2|0	0|0|0|0|0|0|0|0|0|0|0	13.33	0.64
SARS-CoV2 orf8	O14757	CHEK1	0.311584	0.69	1	1|1|1	2|2|2|4|3|1|1|4|5|2|2	0.39	0
SARS-CoV2 orf8	O14773	TPP1	0.0312948	0.69	0.33	0|1|0	0|0|0|0|0|0|0|0|0|0|0	3.33	0
SARS-CoV2 orf8	O14776	TCERG1	0.00645032	0.69	0.33	0|1|0	0|0|0|0|0|0|0|0|0|0|0	3.33	0
SARS-CoV2 orf8	O14880	MGST3	0.193513	0.23	1	1|0|2	0|0|0|0|0|0|0|0|0|0|0	10	0.32
SARS-CoV2 orf8	O14980	XPO1	0.293843	0.05	2	1|3|2	0|0|0|0|0|0|0|0|0|0|0	20	0.65
SARS-CoV2 orf8	O15042	U2SURP	0.311515	0.69	19.67	23|20|16	25|31|14|16|16|24|23|14|25|17|21	0.96	0
SARS-CoV2 orf8	O15145	ARPC3	0.00470606	0.69	0.33	0|1|0	2|1|0|1|0|1|0|1|1|0|1	0.46	0
SARS-CoV2 orf8	O15235	MRPS12	0.312607	0.59	4.33	4|6|3	6|2|6|6|4|3|1|6|3|1|2	1.19	0
SARS-CoV2 orf8	O15269	SPTLC1	0.351368	0	8.67	9|9|8	0|0|0|0|0|0|0|0|0|0|0	86.67	1
SARS-CoV2 orf8	O15347	HMGB3	0.260643	0.62	4	2|8|2	2|6|3|14|9|4|1|0|3|8|5	0.8	0
SARS-CoV2 orf8	O15371	EIF3D	0.196969	0.69	0.67	0|1|1	0|0|0|1|0|0|0|0|1|0|0	3.67	0
SARS-CoV2 orf8	O15372	EIF3H	0.00365787	0.69	0.33	0|0|1	0|0|0|1|0|0|0|0|0|0|0	3.33	0
SARS-CoV2 orf8	O15460	P4HA2	0.87696	0.05	1.67	3|0|2	0|0|0|0|0|0|0|0|0|0|0	16.67	0.65
SARS-CoV2 orf8	O43175	PHGDH	0.306902	0	13.33	12|11|17	1|2|5|2|0|1|1|1|2|1|0	9.17	1
SARS-CoV2 orf8	O43242	PSMD3	0.353281	0	8	9|9|6	0|0|0|1|0|0|0|0|0|0|0	80	1
SARS-CoV2 orf8	O43290	SART1	0.202462	0.69	0.67	1|1|0	0|0|0|1|1|0|0|1|1|0|0	1.83	0
SARS-CoV2 orf8	O43396	TXNL1	0.184699	0.55	1	2|1|0	3|1|3|3|0|0|0|1|3|2|1	0.65	0.01
SARS-CoV2 orf8	O43405	COCH	0.984055	0.23	1.33	1|2|1	0|0|0|0|0|0|0|0|0|0|0	13.33	0.32
SARS-CoV2 orf8	O43482	OIP5	0.198493	0.69	0.67	1|0|1	3|1|1|1|1|2|2|0|2|1|1	0.49	0
SARS-CoV2 orf8	O43505	B4GAT1	0.223792	0.23	1	2|1|0	0|0|0|0|0|0|0|0|0|0|0	10	0.32
SARS-CoV2 orf8	O43583	DENR	0.0020174	0.43	0.67	0|2|0	1|0|0|4|1|2|0|0|1|0|0	0.81	0.11
SARS-CoV2 orf8	O43592	XPOT	0.328307	0	5	6|5|4	0|0|0|0|0|0|0|0|0|0|0	50	1
SARS-CoV2 orf8	O43615	TIMM44	0.381845	0	6	7|6|5	0|0|0|0|0|0|0|0|0|0|0	60	1
SARS-CoV2 orf8	O43663	PRC1	0.000971902	0.69	0.33	0|1|0	0|0|3|1|1|0|0|2|0|1|0	0.46	0
SARS-CoV2 orf8	O43670	ZNF207	0.181151	0.37	1.33	1|3|0	0|1|1|2|3|1|0|0|0|0|0	1.83	0.22
SARS-CoV2 orf8	O43684	BUB3	0.290947	0.69	2	1|3|2	5|4|3|6|5|2|2|2|5|5|3	0.52	0
SARS-CoV2 orf8	O43795	MYO1B	0.00115135	0.23	0.67	0|2|0	0|0|0|0|0|0|0|0|0|0|0	6.67	0.32
SARS-CoV2 orf8	O43809	NUDT21	0.282195	0.53	1.67	1|3|1	1|2|2|4|2|2|1|1|0|2|2	0.96	0.02
SARS-CoV2 orf8	O43819	SCO2	0.369362	0	7.33	8|7|7	0|0|0|0|0|0|0|0|0|0|0	73.33	1
SARS-CoV2 orf8	O43837	IDH3B	0.195414	0.69	0.67	1|1|0	2|3|4|3|2|1|1|1|2|4|3	0.28	0
SARS-CoV2 orf8	O43852	CALU	0.00251067	0.69	0.33	1|0|0	0|0|0|1|1|0|0|0|1|0|0	1.22	0
SARS-CoV2 orf8	O60220	TIMM8A	0.322376	0.69	1	1|1|1	0|0|0|0|0|0|0|0|0|0|0	10	0
SARS-CoV2 orf8	O60476	MAN1A2	0.701316	0.08	1.67	2|2|1	0|0|0|0|0|0|0|0|0|0|0	16.67	0.64
SARS-CoV2 orf8	O60568	PLOD3	0.387898	0	8	6|11|7	0|0|0|0|0|0|0|0|0|0|0	80	1
SARS-CoV2 orf8	O60613	SELENOF	0.537111	0	4.33	5|4|4	0|0|0|0|0|0|0|0|0|0|0	43.33	1
SARS-CoV2 orf8	O60762	DPM1	0.358602	0	10.67	10|12|10	0|0|0|0|0|0|0|0|0|0|0	106.67	1
SARS-CoV2 orf8	O60832	DKC1	0.196523	0.69	0.67	1|1|0	1|2|1|1|1|1|0|0|2|0|1	0.73	0
SARS-CoV2 orf8	O60841	EIF5B	0.306526	0.67	5.33	4|8|4	8|9|10|13|14|6|2|3|6|5|5	0.72	0
SARS-CoV2 orf8	O60869	EDF1	0.150118	0.56	1.67	1|4|0	3|4|2|5|2|2|1|1|2|2|3	0.68	0.01
SARS-CoV2 orf8	O60884	DNAJA2	0.330171	0	16	17|13|18	0|0|0|0|0|0|0|0|0|0|0	160	1
SARS-CoV2 orf8	O60921	HUS1	0.485785	0.23	1.33	1|2|1	0|0|0|0|0|0|0|0|0|0|0	13.33	0.32
SARS-CoV2 orf8	O60942	RNGTT	0.649665	0	12	10|13|13	0|0|0|0|0|0|0|0|0|0|0	120	1
SARS-CoV2 orf8	O75027	ABCB7	0.352504	0.69	1	1|1|1	0|0|0|0|0|0|0|0|0|0|0	10	0
SARS-CoV2 orf8	O75190	DNAJB6	0.341797	0.05	2	3|2|1	0|0|0|0|0|0|0|1|0|0|0	20	0.65
SARS-CoV2 orf8	O75251	NDUFS7	0.0252156	0.69	0.33	1|0|0	0|0|0|0|0|0|0|0|0|0|0	3.33	0
SARS-CoV2 orf8	O75306	NDUFS2	0.356128	0	3.67	3|3|5	0|0|0|0|0|0|0|0|0|0|0	36.67	1
SARS-CoV2 orf8	O75319	DUSP11	0.354361	0	3	3|4|2	0|0|0|0|0|0|0|0|0|0|0	30	0.98
SARS-CoV2 orf8	O75340	PDCD6	0.279746	0.69	2	1|2|3	3|4|8|7|4|4|4|3|5|4|3	0.45	0
SARS-CoV2 orf8	O75380	NDUFS6	0.00314514	0.69	0.33	0|1|0	1|0|1|0|0|0|0|1|2|0|0	0.73	0
SARS-CoV2 orf8	O75396	SEC22B	0.340074	0.08	1.67	2|2|1	0|0|0|0|0|0|0|0|0|0|0	16.67	0.64
SARS-CoV2 orf8	O75400	PRPF40A	0.306433	0.69	2.33	3|2|2	3|3|3|5|3|5|2|2|4|3|5	0.68	0
SARS-CoV2 orf8	O75419	CDC45	0.35098	0	2.33	3|2|2	0|0|0|0|0|0|0|0|0|0|0	23.33	0.97
SARS-CoV2 orf8	O75475	PSIP1	0.00318425	0.69	0.33	0|1|0	1|1|2|4|1|0|0|2|0|1|1	0.28	0
SARS-CoV2 orf8	O75487	GPC4	0.204472	0.23	1	1|0|2	0|0|0|0|0|0|0|0|0|0|0	10	0.32
SARS-CoV2 orf8	O75489	NDUFS3	0.366821	0	5.67	8|5|4	0|0|0|0|0|0|0|0|0|0|0	56.67	1
SARS-CoV2 orf8	O75531	BANF1	0.195933	0.69	0.67	1|1|0	2|2|3|4|0|0|0|0|0|0|0	0.67	0
SARS-CoV2 orf8	O75600	GCAT	0.312023	0	3.33	2|3|5	0|0|0|0|0|0|0|0|0|0|1	33.33	0.99
SARS-CoV2 orf8	O75616	ERAL1	0.316964	0.05	1.67	2|3|0	0|0|0|0|0|0|0|0|0|0|0	16.67	0.65
SARS-CoV2 orf8	O75746	SLC25A12	0.0149137	0.69	0.33	0|1|0	0|0|0|0|0|0|0|0|0|0|0	3.33	0
SARS-CoV2 orf8	O75880	SCO1	0.367885	0	4.33	4|4|5	0|0|0|0|0|0|0|0|0|0|0	43.33	1
SARS-CoV2 orf8	O75891	ALDH1L1	0.588364	0.01	2	2|2|2	0|0|0|0|0|0|0|0|0|0|0	20	0.96
SARS-CoV2 orf8	O75937	DNAJC8	0.310919	0.69	2.67	3|3|2	3|2|1|9|5|3|1|1|2|4|3	0.86	0
SARS-CoV2 orf8	O75940	SMNDC1	0.00328886	0.51	2.33	0|7|0	3|4|3|4|5|5|1|2|3|2|3	0.73	0.03
SARS-CoV2 orf8	O75976	CPD	0.976932	0.23	1.33	2|1|1	0|0|0|0|0|0|0|0|0|0|0	13.33	0.32
SARS-CoV2 orf8	O76061	STC2	0.979921	0	4.67	3|5|6	0|0|0|0|0|0|0|0|0|0|0	46.67	1
SARS-CoV2 orf8	O94813	SLIT2	0.525799	0.19	1.67	3|1|1	0|0|0|0|0|0|0|0|0|0|0	16.67	0.33
SARS-CoV2 orf8	O94826	TOMM70	0.00247447	0.69	0.33	0|1|0	0|0|0|0|0|0|0|0|0|0|1	3.33	0
SARS-CoV2 orf8	O94898	LRIG2	0.879787	0.69	0.67	1|1|0	0|0|0|0|0|0|0|0|0|0|0	6.67	0
SARS-CoV2 orf8	O94903	PLPBP	0.303037	0.69	1.67	2|2|1	7|6|4|4|3|3|4|4|4|5|6	0.37	0
SARS-CoV2 orf8	O95158	NXPH4	0.976934	0.23	1.33	2|1|1	0|0|0|0|0|0|0|0|0|0|0	13.33	0.32
SARS-CoV2 orf8	O95163	ELP1	0.0133553	0.23	0.67	2|0|0	0|0|0|0|0|0|0|0|0|0|0	6.67	0.32
SARS-CoV2 orf8	O95168	NDUFB4	0.432254	0.23	1.33	2|1|1	0|0|0|0|0|0|0|0|0|0|0	13.33	0.32
SARS-CoV2 orf8	O95197	RTN3	0.206669	0.69	0.67	0|1|1	0|0|0|0|0|0|0|0|0|0|0	6.67	0
SARS-CoV2 orf8	O95232	LUC7L3	0.314513	0.68	21.67	25|23|17	18|19|18|21|25|18|17|18|21|8|14	1.21	0
SARS-CoV2 orf8	O95258	SLC25A14	0.169091	0.69	0.33	0|0|1	0|0|0|0|0|0|0|0|0|0|0	3.33	0
SARS-CoV2 orf8	O95299	NDUFA10	0.022124	0.69	0.33	0|0|1	0|0|0|0|0|0|0|0|0|0|0	3.33	0
SARS-CoV2 orf8	O95372	LYPLA2	0.31015	0.69	1	1|1|1	2|2|3|2|0|0|0|0|0|0|0	1.22	0
SARS-CoV2 orf8	O95394	PGM3	0.346992	0.69	1	1|1|1	0|0|0|0|0|0|0|0|0|0|0	10	0
SARS-CoV2 orf8	O95427	PIGN	0.0610346	0.69	0.33	0|1|0	0|0|0|0|0|0|0|0|0|0|0	3.33	0
SARS-CoV2 orf8	O95433	AHSA1	0.428427	0	4	4|4|4	0|0|0|0|0|0|0|0|0|0|0	40	1
SARS-CoV2 orf8	O95831	AIFM1	0.328315	0.02	4.33	4|6|3	0|0|6|4|1|0|0|0|0|0|0	4.33	0.7
SARS-CoV2 orf8	O95881	TXNDC12	0.312098	0.69	3.67	3|4|4	5|5|7|5|5|4|2|6|4|4|3	0.81	0
SARS-CoV2 orf8	O96000	NDUFB10	0.339735	0.23	1.33	1|2|1	0|0|0|0|0|0|0|0|0|0|0	13.33	0.32
SARS-CoV2 orf8	O96005	CLPTM1	0.39198	0.69	1	1|1|1	0|0|0|0|0|0|0|0|0|0|0	10	0
SARS-CoV2 orf8	P00338	LDHA	0.289045	0.36	1.33	1|1|2	0|1|2|1|0|0|0|0|0|0|0	3.67	0.23
SARS-CoV2 orf8	P00367	GLUD1	0.322801	0.05	2	1|3|2	0|0|0|0|0|0|0|0|0|0|0	20	0.65
SARS-CoV2 orf8	P00403	MT-CO2	0.200884	0.69	0.67	1|0|1	0|0|0|0|0|0|0|0|0|0|0	6.67	0
SARS-CoV2 orf8	P00492	HPRT1	0.293395	0.48	3	2|5|2	2|3|3|2|1|2|1|2|4|2|2	1.38	0.06
SARS-CoV2 orf8	P00558	PGK1	0.00119126	0.69	0.33	1|0|0	1|2|1|2|3|0|0|0|1|1|2	0.28	0
SARS-CoV2 orf8	P00750	PLAT	0.973719	0.05	2	1|3|2	0|0|0|0|0|0|0|0|0|0|0	20	0.65
SARS-CoV2 orf8	P01034	CST3	0.98048	0.08	1.67	1|2|2	0|0|0|0|0|0|0|0|0|0|0	16.67	0.64
SARS-CoV2 orf8	P02786	TFRC	0.421424	0	5	6|5|4	0|0|0|0|0|0|0|0|0|0|0	50	1
SARS-CoV2 orf8	P04049	RAF1	0.370442	0.69	0.67	1|0|1	0|0|0|0|0|0|0|0|0|0|0	6.67	0
SARS-CoV2 orf8	P04075	ALDOA	0.294624	0.46	1.33	2|1|1	1|1|1|1|2|0|0|1|2|0|1	1.47	0.08
SARS-CoV2 orf8	P04080	CSTB	0.308408	0.69	4.33	5|5|3	5|7|6|4|5|5|5|6|8|3|5	0.81	0
SARS-CoV2 orf8	P04183	TK1	0.00211574	0.69	0.33	0|1|0	0|0|1|0|0|0|0|0|0|0|0	3.33	0
SARS-CoV2 orf8	P04350	TUBB4A	0.336101	0.23	1.33	1|2|1	0|0|0|0|0|0|0|0|0|0|0	13.33	0.32
SARS-CoV2 orf8	P04406	GAPDH	0.301855	0.69	1.67	2|2|1	7|6|3|4|2|3|3|4|7|2|4	0.41	0
SARS-CoV2 orf8	P04439	HLA-A	0.397989	0	3.33	3|5|2	0|0|0|0|0|0|0|0|0|0|0	33.33	0.99
SARS-CoV2 orf8	P04632	CAPNS1	0.0130704	0.69	0.33	1|0|0	0|0|0|0|0|0|0|0|0|0|0	3.33	0
SARS-CoV2 orf8	P04792	HSPB1	0.328265	0.12	1.67	2|1|2	0|0|0|1|1|0|0|1|0|0|0	6.11	0.52
SARS-CoV2 orf8	P04843	RPN1	0.328941	0	19.67	20|19|20	0|0|0|0|0|0|0|0|0|0|0	196.67	1
SARS-CoV2 orf8	P04844	RPN2	0.332468	0	7.33	7|6|9	0|0|0|0|0|0|0|0|0|0|0	73.33	1
SARS-CoV2 orf8	P05023	ATP1A1	0.321595	0	12.33	14|14|9	0|0|0|0|0|0|0|0|1|0|0	123.33	1
SARS-CoV2 orf8	P05067	APP	0.550912	0.08	1.67	1|2|2	0|0|0|0|0|0|0|0|0|0|0	16.67	0.64
SARS-CoV2 orf8	P05114	HMGN1	0.268558	0.49	4	4|7|1	1|4|4|6|6|0|1|2|3|2|4	1.33	0.06
SARS-CoV2 orf8	P05141	SLC25A5	0.310946	0	14.67	14|12|18	3|4|4|5|3|2|4|3|5|0|0	4.89	1
SARS-CoV2 orf8	P05165	PCCA	0.312111	0.69	13.33	12|15|13	24|29|17|10|11|21|24|7|29|21|21	0.69	0
SARS-CoV2 orf8	P05166	PCCB	0.311461	0.69	7.33	7|9|6	18|20|6|5|6|19|18|4|27|16|13	0.53	0
SARS-CoV2 orf8	P05198	EIF2S1	0.00679836	0.69	0.33	0|1|0	0|0|0|3|0|0|0|0|0|0|0	1.22	0
SARS-CoV2 orf8	P05204	HMGN2	0.308972	0.69	5	6|5|4	4|3|7|8|6|5|6|7|9|9|5	0.8	0
SARS-CoV2 orf8	P05386	RPLP1	0.309338	0.14	2.33	3|2|2	1|2|1|1|0|0|0|0|4|0|0	2.85	0.43
SARS-CoV2 orf8	P05387	RPLP2	0.31208	0.56	3.67	4|4|3	2|8|5|6|0|1|0|0|6|1|2	1.3	0.01
SARS-CoV2 orf8	P05388	RPLP0	0.198	0.69	0.67	1|1|0	0|2|1|2|0|0|0|0|1|0|0	1.22	0
SARS-CoV2 orf8	P05556	ITGB1	0.817712	0.04	2.33	3|3|1	0|0|0|0|0|0|0|0|0|0|0	23.33	0.66
SARS-CoV2 orf8	P06280	GLA	0.348577	0	4.33	4|6|3	0|0|0|0|0|0|0|0|0|0|0	43.33	1
SARS-CoV2 orf8	P06493	CDK1	0.295857	0.13	2	3|2|1	0|0|0|0|0|0|0|0|2|1|2	4.4	0.47
SARS-CoV2 orf8	P06576	ATP5F1B	0.306684	0.46	6.33	7|8|4	4|4|8|5|4|2|2|2|2|2|3	1.83	0.08
SARS-CoV2 orf8	P06733	ENO1	0.312357	0.65	7.33	8|8|6	12|7|7|8|7|4|6|4|6|4|5	1.15	0
SARS-CoV2 orf8	P06748	NPM1	0.255174	0.69	3.33	6|3|1	4|15|14|15|2|0|0|1|10|3|2	0.56	0
SARS-CoV2 orf8	P07195	LDHB	0.295567	0.41	1.33	2|1|1	1|1|1|1|1|0|0|0|2|0|0	2.1	0.15
SARS-CoV2 orf8	P07237	P4HB	0.471034	0	25	26|25|24	0|0|0|0|0|0|0|0|0|0|0	250	1
SARS-CoV2 orf8	P07305	H1-0	0.00378961	0.45	0.67	2|0|0	1|2|3|1|1|0|0|0|1|0|0	0.81	0.1
SARS-CoV2 orf8	P07339	CTSD	0.55247	0	5.67	9|5|3	0|0|0|0|0|0|0|0|0|0|0	56.67	1
SARS-CoV2 orf8	P07384	CAPN1	0.448992	0	3	4|3|2	0|0|0|0|0|0|0|0|0|0|0	30	0.98
SARS-CoV2 orf8	P07437	TUBB	0.313489	0.02	11.67	11|11|13	5|4|7|3|6|2|2|5|4|2|3	2.98	0.74
SARS-CoV2 orf8	P07686	HEXB	0.659966	0.69	0.67	1|1|0	0|0|0|0|0|0|0|0|0|0|0	6.67	0
SARS-CoV2 orf8	P07814	EPRS1	0.303382	0.44	1.33	1|2|1	0|0|1|1|2|1|1|1|0|0|2	1.63	0.1
SARS-CoV2 orf8	P07919	UQCRH	0.218437	0.23	1	0|2|1	0|0|0|0|1|0|0|0|0|0|0	10	0.32
SARS-CoV2 orf8	P08047	SP1	0.185525	0.23	0.67	0|0|2	0|0|0|0|0|0|0|0|0|0|0	6.67	0.32
SARS-CoV2 orf8	P08174	CD55	0.879787	0.69	0.67	1|1|0	0|0|0|0|0|0|0|0|0|0|0	6.67	0
SARS-CoV2 orf8	P08195	SLC3A2	0.325774	0	7	7|9|5	0|0|0|0|0|0|0|0|0|0|0	70	1
SARS-CoV2 orf8	P08236	GUSB	0.68551	0.69	0.33	0|0|1	0|0|0|0|0|0|0|0|0|0|0	3.33	0
SARS-CoV2 orf8	P08237	PFKM	0.491174	0	11.33	7|13|14	0|0|0|0|0|0|0|0|0|0|0	113.33	1
SARS-CoV2 orf8	P08238	HSP90AB1	0.282555	0.17	2	3|1|2	1|1|0|2|1|1|1|0|1|0|0	2.75	0.34
SARS-CoV2 orf8	P08240	SRPRA	0.294001	0.23	1.33	2|1|1	0|0|0|0|0|0|0|0|0|0|0	13.33	0.32
SARS-CoV2 orf8	P08559	PDHA1	0.2332	0.05	2	0|2|4	0|0|0|0|0|0|0|0|0|0|0	20	0.65
SARS-CoV2 orf8	P08574	CYC1	0.328534	0.08	1.67	2|2|1	0|0|0|0|0|0|0|0|0|0|0	16.67	0.64
SARS-CoV2 orf8	P08579	SNRPB2	0.325041	0.69	1	1|1|1	0|1|1|1|1|0|1|1|1|0|0	1.57	0
SARS-CoV2 orf8	P08670	VIM	0.311778	0.41	11.33	13|11|10	1|12|12|16|0|0|1|0|8|0|0	2.49	0.15
SARS-CoV2 orf8	P08708	RPS17	0.308371	0.68	9.33	8|13|7	15|13|13|16|12|9|7|12|14|8|6	0.82	0
SARS-CoV2 orf8	P08865	RPSA	0.30996	0.69	2	2|2|2	7|3|6|10|3|4|4|7|6|6|4	0.37	0
SARS-CoV2 orf8	P09429	HMGB1	0.313903	0.67	11.33	10|13|11	12|10|7|18|12|5|7|4|11|7|7	1.25	0
SARS-CoV2 orf8	P09543	CNP	0.418583	0	10.67	9|10|13	0|0|0|1|0|0|0|0|0|0|0	106.67	1
SARS-CoV2 orf8	P09622	DLD	0.310318	0.08	1.67	2|2|1	1|0|0|0|0|0|0|0|0|0|0	16.67	0.64
SARS-CoV2 orf8	P09651	HNRNPA1	0.302463	0.69	1.67	2|2|1	3|7|7|7|0|1|0|1|6|0|0	0.57	0
SARS-CoV2 orf8	P09669	COX6C	0.352201	0.01	2	2|2|2	0|0|0|0|0|0|0|0|0|0|0	20	0.96
SARS-CoV2 orf8	P09874	PARP1	0.307605	0.69	38	35|53|26	31|42|33|61|47|31|14|30|32|34|29	1.09	0
SARS-CoV2 orf8	P0C7P0	CISD3	0.760326	0	4	2|6|4	0|0|0|0|0|0|0|0|0|0|0	40	0.99
SARS-CoV2 orf8	P0DJ07	PET100	0.497582	0.69	1	1|1|1	0|0|0|0|0|0|0|0|0|0|0	10	0
SARS-CoV2 orf8	P0DPB5	POLR1D	0.00529861	0.69	0.33	1|0|0	1|0|0|1|1|1|1|1|1|0|0	0.52	0
SARS-CoV2 orf8	P10155	RO60	0.00232582	0.69	0.33	0|1|0	0|0|0|0|0|0|0|0|0|0|0	3.33	0
SARS-CoV2 orf8	P10321	HLA-C	0.434371	0	10.33	11|10|10	0|0|0|0|0|0|0|0|0|0|0	103.33	1
SARS-CoV2 orf8	P10599	TXN	0.303905	0.69	6.67	5|7|8	8|7|12|8|10|5|7|8|10|5|9	0.82	0
SARS-CoV2 orf8	P10809	HSPD1	0.312623	0.56	17	15|19|17	12|8|8|3|5|4|6|6|13|12|12	2.1	0.01
SARS-CoV2 orf8	P11021	HSPA5	0.31803	0	66	58|64|76	15|11|10|11|12|10|12|7|11|12|10	6	1
SARS-CoV2 orf8	P11142	HSPA8	0.308966	0.68	24	22|23|27	22|15|22|24|23|9|12|19|21|11|14	1.38	0
SARS-CoV2 orf8	P11172	UMPS	0.409474	0	5.67	7|4|6	0|0|0|0|0|0|0|0|0|0|0	56.67	1
SARS-CoV2 orf8	P11177	PDHB	0.352577	0	3	2|4|3	0|0|0|1|0|0|0|0|0|0|0	30	0.98
SARS-CoV2 orf8	P11279	LAMP1	0.428138	0.08	1.67	2|2|1	0|0|0|0|0|0|0|0|0|0|0	16.67	0.64
SARS-CoV2 orf8	P11387	TOP1	0.315115	0.69	9	9|10|8	11|12|16|13|12|10|10|7|10|5|8	0.87	0
SARS-CoV2 orf8	P11498	PC	0.311441	0.69	57.67	48|60|65	88|80|55|48|44|63|67|42|86|64|68	0.9	0
SARS-CoV2 orf8	P11586	MTHFD1	0.312294	0.69	4	4|4|4	8|3|8|9|2|2|2|2|7|7|5	0.8	0
SARS-CoV2 orf8	P11717	IGF2R	0.657146	0	12.33	16|13|8	0|0|0|0|0|0|0|0|0|0|0	123.33	1
SARS-CoV2 orf8	P12004	PCNA	0.339601	0	6	5|7|6	0|0|0|0|0|0|0|0|0|0|0	60	1
SARS-CoV2 orf8	P12109	COL6A1	0.9773	0.05	2	2|3|1	0|0|0|0|0|0|0|0|0|0|0	20	0.65
SARS-CoV2 orf8	P12235	SLC25A4	0.415212	0	2.67	3|3|2	0|0|0|0|0|0|0|0|0|0|0	26.67	0.98
SARS-CoV2 orf8	P12236	SLC25A6	0.317122	0	8.67	9|7|10	2|2|2|2|2|1|1|2|1|1|2	5.3	0.97
SARS-CoV2 orf8	P12270	TPR	0.313667	0.69	1	1|1|1	1|1|0|0|2|1|1|1|1|1|1	1.1	0
SARS-CoV2 orf8	P13010	XRCC5	0.000287014	0.69	0.33	1|0|0	0|6|0|3|0|0|0|0|0|0|0	0.41	0
SARS-CoV2 orf8	P13073	COX4I1	0.00499526	0.69	0.33	0|0|1	0|0|0|0|0|0|0|0|0|0|0	3.33	0
SARS-CoV2 orf8	P13639	EEF2	0.314709	0.61	14.33	13|17|13	13|14|8|10|8|3|7|9|8|3|6	1.77	0
SARS-CoV2 orf8	P13667	PDIA4	0.548245	0	41.33	40|43|41	2|0|0|0|0|0|0|0|0|0|1	151.56	1
SARS-CoV2 orf8	P13674	P4HA1	0.444041	0	4.67	4|7|3	0|0|0|0|0|0|0|0|0|0|0	46.67	1
SARS-CoV2 orf8	P13797	PLS3	0.184856	0.69	1	2|0|1	3|2|3|1|2|2|1|1|3|3|2	0.48	0
SARS-CoV2 orf8	P13804	ETFA	0.0177074	0.69	0.33	0|0|1	0|0|0|0|0|0|0|0|0|0|0	3.33	0
SARS-CoV2 orf8	P13995	MTHFD2	0.317357	0	2.67	3|3|2	0|0|0|0|1|0|0|0|0|0|0	26.67	0.98
SARS-CoV2 orf8	P14174	MIF	0.290809	0.56	2.33	1|3|3	3|3|1|2|2|3|4|1|2|1|2	1.07	0.01
SARS-CoV2 orf8	P14314	PRKCSH	0.220691	0.08	1.33	2|2|0	0|0|0|0|0|0|0|0|0|0|0	13.33	0.64
SARS-CoV2 orf8	P14543	NID1	0.564981	0.04	2	3|3|0	0|0|0|0|0|0|0|0|0|0|0	20	0.66
SARS-CoV2 orf8	P14618	PKM	0.271684	0.58	2.33	4|2|1	8|3|1|3|0|1|2|2|3|4|2	0.89	0
SARS-CoV2 orf8	P14625	HSP90B1	0.356957	0	14.67	15|15|14	0|0|0|0|0|0|0|0|0|0|0	146.67	1
SARS-CoV2 orf8	P14866	HNRNPL	0.000367684	0.69	0.33	1|0|0	5|13|11|7|1|0|1|1|10|1|1	0.07	0
SARS-CoV2 orf8	P15151	PVR	0.991894	0	4	4|5|3	0|0|0|0|0|0|0|0|0|0|0	40	1
SARS-CoV2 orf8	P15531	NME1	0.20452	0.69	0.67	1|0|1	0|1|0|1|0|0|0|0|0|0|0	3.67	0
SARS-CoV2 orf8	P15880	RPS2	0.30709	0.64	7	9|6|6	7|7|6|10|8|4|5|4|8|3|4	1.17	0
SARS-CoV2 orf8	P16152	CBR1	0.295915	0.69	3.67	3|3|5	7|8|6|6|8|3|5|5|8|5|6	0.6	0
SARS-CoV2 orf8	P16278	GLB1	0.237556	0.05	1.67	3|0|2	0|0|0|1|0|0|0|0|0|0|0	16.67	0.65
SARS-CoV2 orf8	P16403	H1-2	0.293144	0.69	1.67	2|1|2	3|7|6|4|4|5|2|2|5|3|4	0.41	0
SARS-CoV2 orf8	P16615	ATP2A2	0.312805	0	7	6|6|9	0|0|0|0|0|0|0|0|0|0|0	70	1
SARS-CoV2 orf8	P17050	NAGA	0.562551	0.69	1	1|1|1	0|0|0|0|0|0|0|0|0|0|0	10	0
SARS-CoV2 orf8	P17096	HMGA1	0.286165	0.54	2.33	1|4|2	3|3|1|4|1|2|2|1|5|1|1	1.07	0.02
SARS-CoV2 orf8	P17812	CTPS1	0.299567	0.11	9.33	5|13|10	3|4|5|5|5|2|1|1|4|5|1	2.85	0.6
SARS-CoV2 orf8	P17844	DDX5	0.311485	0.68	8.67	8|10|8	10|10|14|9|12|11|8|10|10|6|7	0.89	0
SARS-CoV2 orf8	P17858	PFKL	0.393884	0	8.33	8|8|9	0|0|0|0|0|0|0|0|0|0|0	83.33	1
SARS-CoV2 orf8	P17987	TCP1	0.304816	0.13	2.67	2|3|3	0|0|1|2|2|0|0|0|1|2|1	3.26	0.5
SARS-CoV2 orf8	P18085	ARF4	0.321719	0.23	1.33	2|1|1	0|0|0|0|0|0|0|0|0|0|0	13.33	0.32
SARS-CoV2 orf8	P18124	RPL7	0.000818486	0.55	0.67	2|0|0	1|2|3|3|0|0|1|0|5|1|1	0.43	0.01
SARS-CoV2 orf8	P18621	RPL17	0.31088	0.59	8.67	9|11|6	6|6|5|6|5|4|2|5|7|7|8	1.56	0
SARS-CoV2 orf8	P19022	CDH2	0.00743268	0.69	0.33	1|0|0	0|0|0|0|0|0|0|0|0|0|0	3.33	0
SARS-CoV2 orf8	P20290	BTF3	0.199578	0.69	0.67	1|1|0	0|1|1|4|3|0|0|0|0|1|0	0.73	0
SARS-CoV2 orf8	P20700	LMNB1	0.261043	0.59	2.33	2|1|4	3|9|6|4|1|1|0|0|9|0|0	0.78	0
SARS-CoV2 orf8	P20719	HOXA5	0.00443029	0.36	0.67	0|2|0	1|0|0|0|1|0|0|0|1|1|0	1.83	0.23
SARS-CoV2 orf8	P21741	MDK	0.285263	0.57	2	2|1|3	4|0|4|3|3|2|2|1|4|0|0	0.96	0.01
SARS-CoV2 orf8	P21912	SDHB	0.195814	0.69	0.67	0|1|1	0|0|1|0|0|0|0|0|0|0|0	6.67	0
SARS-CoV2 orf8	P21953	BCKDHB	0.26586	0.05	1.67	0|2|3	0|0|0|0|0|0|0|0|0|0|0	16.67	0.65
SARS-CoV2 orf8	P22061	PCMT1	0.313111	0.69	16	17|16|15	16|14|18|20|22|14|13|17|20|7|16	0.99	0
SARS-CoV2 orf8	P22087	FBL	0.325873	0	11.67	12|13|10	1|3|4|5|1|1|0|1|2|1|0	6.75	0.99
SARS-CoV2 orf8	P22102	GART	0.313073	0.48	5.33	5|6|5	4|2|7|4|1|3|2|3|4|0|0	1.96	0.06
SARS-CoV2 orf8	P22626	HNRNPA2B1	0.2859	0.69	5.67	9|5|3	9|28|26|26|0|2|4|1|21|2|1	0.52	0
SARS-CoV2 orf8	P22695	UQCRC2	0.312656	0	3	2|3|4	0|0|0|0|0|0|0|0|0|0|0	30	0.98
SARS-CoV2 orf8	P23193	TCEA1	0.186866	0.48	1	1|2|0	1|1|0|3|1|2|0|0|0|3|0	1	0.06
SARS-CoV2 orf8	P23246	SFPQ	0.152362	0.69	1.33	3|1|0	1|10|6|8|2|2|2|2|5|4|1	0.34	0
SARS-CoV2 orf8	P23284	PPIB	0.314015	0.69	24.67	22|29|23	21|25|24|22|20|21|18|18|23|20|21	1.16	0
SARS-CoV2 orf8	P23396	RPS3	0.31525	0.64	21	22|22|19	21|10|15|15|8|5|6|12|12|12|8	1.86	0
SARS-CoV2 orf8	P23528	CFL1	0.299698	0.69	2.33	2|2|3	6|7|6|6|5|6|2|3|8|2|4	0.47	0
SARS-CoV2 orf8	P24539	ATP5PB	0.312755	0.69	1	1|1|1	0|0|0|0|0|0|0|0|0|0|0	10	0
SARS-CoV2 orf8	P24752	ACAT1	0.345612	0.69	1	1|1|1	0|0|0|0|0|0|0|0|0|0|0	10	0
SARS-CoV2 orf8	P25205	MCM3	0.308947	0.69	1	1|1|1	6|4|4|3|4|0|0|2|3|2|7	0.31	0
SARS-CoV2 orf8	P25398	RPS12	0.291349	0.65	4.33	6|5|2	8|7|7|7|5|3|4|4|9|2|3	0.81	0
SARS-CoV2 orf8	P25705	ATP5F1A	0.316433	0	19.67	18|19|22	4|5|7|4|8|5|3|4|5|6|4	3.93	1
SARS-CoV2 orf8	P25789	PSMA4	0.211244	0.69	0.67	1|1|0	0|0|0|0|0|0|0|0|0|0|0	6.67	0
SARS-CoV2 orf8	P26196	DDX6	0.310148	0.53	2	2|2|2	1|3|1|1|3|3|0|0|3|1|2	1.22	0.02
SARS-CoV2 orf8	P26358	DNMT1	0.795845	0	8	10|9|5	0|0|0|0|0|0|0|0|0|0|0	80	1
SARS-CoV2 orf8	P26368	U2AF2	0.313627	0.68	15.67	15|21|11	15|16|16|24|18|16|11|13|16|10|11	1.04	0
SARS-CoV2 orf8	P26373	RPL13	0.306435	0.58	5	6|4|5	3|4|6|4|1|3|3|3|5|4|3	1.41	0
SARS-CoV2 orf8	P26583	HMGB2	0.301209	0.64	15.33	11|24|11	9|13|12|20|16|14|4|13|13|7|10	1.29	0
SARS-CoV2 orf8	P26599	PTBP1	0.280156	0.69	2.33	2|4|1	7|7|6|6|3|3|2|3|8|5|4	0.48	0
SARS-CoV2 orf8	P26641	EEF1G	0.308177	0.62	4.67	5|6|3	5|3|6|5|5|3|5|4|4|2|4	1.12	0
SARS-CoV2 orf8	P26885	FKBP2	0.324719	0.42	2.33	2|3|2	1|2|2|2|1|1|1|0|2|1|1	1.83	0.14
SARS-CoV2 orf8	P27348	YWHAQ	0.196089	0.69	0.67	1|0|1	0|0|0|1|0|0|0|0|0|0|0	6.67	0
SARS-CoV2 orf8	P27635	RPL10	0.312265	0.62	6.67	6|9|5	7|6|6|6|5|5|5|7|6|3|3	1.24	0
SARS-CoV2 orf8	P27695	APEX1	0.212717	0.35	7.67	5|17|1	6|5|3|15|8|5|2|4|2|2|3	1.53	0.25
SARS-CoV2 orf8	P27708	CAD	0.327315	0	14	16|16|10	0|0|0|1|1|1|0|2|0|0|1	25.67	1
SARS-CoV2 orf8	P27797	CALR	0.500142	0	12.67	12|13|13	0|0|0|0|0|0|0|0|0|0|0	126.67	1
SARS-CoV2 orf8	P27816	MAP4	0.293221	0.69	1.33	2|1|1	6|2|3|4|2|4|3|2|4|4|3	0.4	0
SARS-CoV2 orf8	P27824	CANX	0.323965	0	14.33	18|11|14	0|0|0|0|0|0|0|0|0|0|0	143.33	1
SARS-CoV2 orf8	P28070	PSMB4	0.196175	0.69	0.67	0|1|1	2|2|2|0|1|1|3|0|1|5|3	0.37	0
SARS-CoV2 orf8	P28288	ABCD3	0.248095	0.03	4	8|3|1	0|0|0|0|0|0|0|0|0|0|0	40	0.66
SARS-CoV2 orf8	P28300	LOX	0.985331	0	2.67	3|2|3	0|0|0|0|0|0|0|0|0|0|0	26.67	0.98
SARS-CoV2 orf8	P28799	GRN	0.00588368	0.69	0.33	0|1|0	0|0|2|2|3|0|0|3|1|0|0	0.33	0
SARS-CoV2 orf8	P29122	PCSK6	0.721791	0	3.67	5|4|2	0|0|0|0|0|0|0|0|0|0|0	36.67	0.99
SARS-CoV2 orf8	P29372	MPG	0.313077	0.66	6.67	6|8|6	6|6|8|8|10|4|6|6|7|8|6	0.98	0
SARS-CoV2 orf8	P29692	EEF1D	0.273423	0.6	2.33	4|2|1	2|1|4|1|4|3|3|3|6|2|3	0.8	0
SARS-CoV2 orf8	P30041	PRDX6	0.196868	0.69	1.33	2|2|0	3|6|5|4|3|2|1|1|2|2|1	0.49	0
SARS-CoV2 orf8	P30050	RPL12	0.313078	0.47	3.67	4|4|3	2|5|5|4|0|0|2|0|5|0|0	1.75	0.07
SARS-CoV2 orf8	P30101	PDIA3	0.335117	0	27	28|29|24	8|7|8|9|6|4|2|4|8|7|6	4.3	1
SARS-CoV2 orf8	P30153	PPP2R1A	0.194261	0.69	0.67	0|1|1	0|0|1|0|0|0|0|0|2|1|1	1.47	0
SARS-CoV2 orf8	P30419	NMT1	0.00544945	0.69	0.33	0|1|0	0|0|0|2|0|0|0|0|0|0|1	1.22	0
SARS-CoV2 orf8	P30533	LRPAP1	0.31009	0.49	5	4|8|3	2|7|2|7|4|3|1|1|2|5|3	1.49	0.06
SARS-CoV2 orf8	P30837	ALDH1B1	0.328913	0	3.67	3|4|4	0|0|0|0|0|0|0|0|0|0|0	36.67	1
SARS-CoV2 orf8	P30876	POLR2B	0.205133	0.69	0.67	1|0|1	0|0|0|0|0|0|0|0|0|0|0	6.67	0
SARS-CoV2 orf8	P31040	SDHA	0.310364	0.01	3.67	3|5|3	2|0|2|1|0|0|0|0|1|0|0	6.72	0.86
SARS-CoV2 orf8	P31153	MAT2A	0.187625	0.44	1	2|0|1	1|0|1|1|1|0|1|1|2|0|1	1.22	0.1
SARS-CoV2 orf8	P31689	DNAJA1	0.32705	0	24	24|24|24	0|0|2|6|7|0|0|7|1|1|1	10.56	1
SARS-CoV2 orf8	P31943	HNRNPH1	0.278939	0.53	2.33	3|1|3	1|4|3|3|0|1|1|2|2|1|3	1.22	0.02
SARS-CoV2 orf8	P32121	ARRB2	0.306953	0.69	8	8|7|9	14|12|17|10|9|8|10|8|15|5|8	0.76	0
SARS-CoV2 orf8	P32322	PYCR1	0.00998809	0.23	0.67	0|0|2	0|0|0|0|0|0|0|0|0|0|0	6.67	0.32
SARS-CoV2 orf8	P32969	RPL9	0.310969	0.69	6.67	6|7|7	6|8|10|12|8|6|6|7|5|4|8	0.92	0
SARS-CoV2 orf8	P33316	DUT	0.30399	0.69	3	4|3|2	4|5|5|6|5|5|5|5|6|2|3	0.65	0
SARS-CoV2 orf8	P33908	MAN1A1	0.356526	0.69	0.67	0|1|1	0|0|0|0|0|0|0|0|0|0|0	6.67	0
SARS-CoV2 orf8	P33992	MCM5	0.257715	0.53	2.67	5|2|1	4|3|3|3|1|1|1|1|2|7|2	1.05	0.02
SARS-CoV2 orf8	P33993	MCM7	0.229136	0.03	3.33	5|5|0	0|0|0|0|0|0|0|0|0|0|0	33.33	0.67
SARS-CoV2 orf8	P34096	RNASE4	0.879789	0.69	0.67	1|1|0	0|0|0|0|0|0|0|0|0|0|0	6.67	0
SARS-CoV2 orf8	P35030	PRSS3	0.316803	0.69	1	1|1|1	1|1|1|1|1|1|1|1|1|1|1	1	0
SARS-CoV2 orf8	P35080	PFN2	0.00142717	0.69	0.33	0|1|0	1|1|0|1|2|2|1|1|2|1|1	0.28	0
SARS-CoV2 orf8	P35232	PHB	0.294591	0.66	4.33	4|3|6	4|4|10|3|6|3|8|4|6|7|6	0.78	0
SARS-CoV2 orf8	P35268	RPL22	0.277531	0.66	5	3|4|8	5|6|5|7|10|7|6|8|7|7|7	0.73	0
SARS-CoV2 orf8	P35269	GTF2F1	0.0050824	0.69	0.33	0|1|0	0|0|0|3|1|1|0|0|0|1|0	0.61	0
SARS-CoV2 orf8	P35556	FBN2	0.00169118	0.69	0.33	0|1|0	0|0|0|0|0|0|0|0|0|0|0	3.33	0
SARS-CoV2 orf8	P35606	COPB2	0.203914	0.69	0.67	0|1|1	0|0|0|0|0|0|0|0|0|0|0	6.67	0
SARS-CoV2 orf8	P35613	BSG	0.34396	0	6	6|6|6	0|0|0|0|0|0|0|0|0|0|0	60	1
SARS-CoV2 orf8	P35637	FUS	0.194412	0.69	0.67	0|1|1	1|2|4|2|0|0|0|0|2|2|1	0.52	0
SARS-CoV2 orf8	P35659	DEK	0.313325	0.67	11.33	9|15|10	9|11|12|16|13|6|7|10|12|8|8	1.11	0
SARS-CoV2 orf8	P35998	PSMC2	0.315185	0.69	1	1|1|1	0|0|0|0|0|0|0|0|0|0|0	10	0
SARS-CoV2 orf8	P36542	ATP5F1C	0.313818	0.01	3.67	3|4|4	0|0|0|2|0|0|0|0|0|2|0	10.08	0.92
SARS-CoV2 orf8	P36578	RPL4	0.309237	0.55	3	3|3|3	0|5|8|8|0|0|0|0|6|0|0	1.22	0.01
SARS-CoV2 orf8	P36897	TGFBR1	0.670455	0.08	1.67	2|2|1	0|0|0|0|0|0|0|0|0|0|0	16.67	0.64
SARS-CoV2 orf8	P36969	GPX4	0.303165	0.56	1.67	2|2|1	2|3|3|4|3|0|0|2|3|0|0	0.92	0.01
SARS-CoV2 orf8	P37108	SRP14	0.310562	0.61	2.33	2|3|2	2|3|3|3|5|2|1|3|3|2|3	0.86	0
SARS-CoV2 orf8	P37802	TAGLN2	0.196685	0.69	0.67	1|1|0	2|1|1|1|0|0|0|0|3|0|1	0.81	0
SARS-CoV2 orf8	P38646	HSPA9	0.311685	0.68	17.67	18|18|17	17|12|18|17|18|15|12|9|13|14|15	1.21	0
SARS-CoV2 orf8	P38919	EIF4A3	0.00171655	0.69	0.33	1|0|0	1|2|2|1|0|0|1|0|1|0|0	0.46	0
SARS-CoV2 orf8	P39019	RPS19	0.292968	0.69	4.33	5|6|2	14|12|9|14|6|4|5|7|8|10|8	0.49	0
SARS-CoV2 orf8	P39023	RPL3	0.000249657	0.69	0.33	1|0|0	1|7|9|4|0|0|0|0|9|0|0	0.12	0
SARS-CoV2 orf8	P39656	DDOST	0.328021	0	3.67	3|5|3	0|0|0|0|0|0|0|0|0|0|0	36.67	1
SARS-CoV2 orf8	P39748	FEN1	0.297744	0.65	5	4|8|3	11|9|3|14|9|4|2|1|1|5|10	0.8	0
SARS-CoV2 orf8	P40227	CCT6A	0.193923	0.69	0.67	0|1|1	0|0|0|1|0|0|0|0|1|0|0	3.67	0
SARS-CoV2 orf8	P40616	ARL1	0.340594	0	3.33	3|3|4	0|0|0|0|0|0|0|0|0|0|0	33.33	1
SARS-CoV2 orf8	P40926	MDH2	0.00131122	0.69	0.33	1|0|0	3|1|1|1|1|1|0|0|4|1|2	0.24	0
SARS-CoV2 orf8	P40937	RFC5	0.209194	0.69	0.67	1|1|0	0|0|0|0|0|0|0|0|0|0|0	6.67	0
SARS-CoV2 orf8	P40938	RFC3	0.199936	0.69	0.67	1|1|0	0|0|0|0|0|0|0|0|0|0|0	6.67	0
SARS-CoV2 orf8	P40939	HADHA	0.322439	0	10.33	13|9|9	0|0|1|3|0|0|0|0|0|0|0	28.42	1
SARS-CoV2 orf8	P41223	BUD31	0.273858	0.56	3	1|5|3	3|3|3|4|4|1|2|3|3|3|2	1.06	0.01
SARS-CoV2 orf8	P42167	TMPO	0.310611	0.69	1	1|1|1	0|0|0|0|0|0|0|0|0|0|0	10	0
SARS-CoV2 orf8	P42677	RPS27	0.305871	0.41	6	4|9|5	4|5|3|5|2|2|4|4|4|2|2	1.78	0.15
SARS-CoV2 orf8	P42704	LRPPRC	0.294243	0.23	1.33	2|1|1	0|0|0|0|0|0|0|0|0|0|0	13.33	0.32
SARS-CoV2 orf8	P42766	RPL35	0.312457	0.6	3.67	4|4|3	5|2|2|3|3|3|3|3|4|2|4	1.19	0
SARS-CoV2 orf8	P43243	MATR3	0.195195	0.69	0.67	1|1|0	0|14|10|5|0|0|0|0|4|0|0	0.22	0
SARS-CoV2 orf8	P43307	SSR1	0.337353	0.08	1.67	2|2|1	0|0|0|0|0|0|0|0|0|0|0	16.67	0.64
SARS-CoV2 orf8	P43487	RANBP1	0.312517	0.69	1	1|1|1	1|0|0|0|0|0|0|0|0|0|1	5.5	0
SARS-CoV2 orf8	P43490	NAMPT	0.562251	0	5.67	5|7|5	0|0|0|0|0|0|0|0|0|0|0	56.67	1
SARS-CoV2 orf8	P45877	PPIC	0.993054	0.69	1	1|1|1	0|0|0|0|0|0|0|0|0|0|0	10	0
SARS-CoV2 orf8	P45880	VDAC2	0.195523	0.69	0.67	1|0|1	0|0|0|0|0|0|0|0|0|0|0	6.67	0
SARS-CoV2 orf8	P46109	CRKL	0.313185	0.69	14.33	14|15|14	18|15|15|18|16|12|15|12|18|14|14	0.94	0
SARS-CoV2 orf8	P46379	BAG6	0.213935	0.69	0.67	1|1|0	0|0|0|0|0|0|0|0|0|0|0	6.67	0
SARS-CoV2 orf8	P46776	RPL27A	0.195293	0.69	0.67	1|1|0	0|3|3|2|2|2|2|1|2|1|1	0.39	0
SARS-CoV2 orf8	P46778	RPL21	0.311014	0.54	4	5|4|3	4|4|3|4|4|3|1|1|2|3|1	1.47	0.02
SARS-CoV2 orf8	P46779	RPL28	0.298615	0.34	4	6|3|3	1|2|2|2|2|2|1|2|3|1|2	2.2	0.27
SARS-CoV2 orf8	P46781	RPS9	0.309764	0.58	5.33	5|7|4	1|4|4|4|3|6|2|2|6|6|5	1.36	0
SARS-CoV2 orf8	P46782	RPS5	0.308742	0.61	5.67	6|5|6	6|7|2|10|4|3|3|2|3|4|2	1.36	0
SARS-CoV2 orf8	P46783	RPS10	0.304542	0.55	5	6|6|3	5|4|2|7|3|1|1|4|2|3|4	1.53	0.01
SARS-CoV2 orf8	P46977	STT3A	0.304257	0.05	2	2|3|1	0|0|0|0|0|0|0|0|0|0|0	20	0.65
SARS-CoV2 orf8	P47813	EIF1AX	0.296554	0.51	1.33	2|1|1	1|2|2|1|2|1|2|1|1|0|0	1.13	0.04
SARS-CoV2 orf8	P47914	RPL29	0.310982	0.69	1	1|1|1	1|1|1|1|1|0|0|1|1|0|1	1.38	0
SARS-CoV2 orf8	P47985	UQCRFS1	0.469829	0.69	1	1|1|1	0|0|0|0|0|0|0|0|0|0|0	10	0
SARS-CoV2 orf8	P48047	ATP5PO	0.250951	0.32	2	4|1|1	1|0|1|1|1|0|0|0|1|1|1	3.14	0.3
SARS-CoV2 orf8	P48444	ARCN1	0.367429	0	7.33	6|10|6	0|0|0|0|0|0|0|0|0|0|0	73.33	1
SARS-CoV2 orf8	P48507	GCLM	0.294823	0.55	1.33	2|1|1	2|1|1|1|1|1|1|1|4|2|2	0.86	0.01
SARS-CoV2 orf8	P48730	CSNK1D	0.198591	0.69	0.67	1|1|0	2|3|3|2|1|0|0|1|0|1|2	0.49	0
SARS-CoV2 orf8	P49207	RPL34	0.15661	0.31	1.33	3|1|0	0|2|0|0|0|0|0|0|0|0|1	4.89	0.31
SARS-CoV2 orf8	P49257	LMAN1	0.485524	0	5.33	6|4|6	0|0|0|0|0|0|0|0|0|0|0	53.33	1
SARS-CoV2 orf8	P49368	CCT3	0.194888	0.69	0.67	1|0|1	0|0|1|0|2|0|0|0|1|0|0	1.83	0
SARS-CoV2 orf8	P49411	TUFM	0.32174	0	16.67	12|19|19	3|0|0|0|0|0|0|0|2|4|1	18.33	1
SARS-CoV2 orf8	P49458	SRP9	0.292764	0.54	3.67	5|2|4	1|2|4|5|4|2|3|3|4|1|1	1.34	0.01
SARS-CoV2 orf8	P49674	CSNK1E	0.311296	0.69	1	1|1|1	1|3|0|3|1|2|1|1|2|2|1	0.65	0
SARS-CoV2 orf8	P49721	PSMB2	0.232485	0.23	1	0|1|2	0|0|0|0|0|0|0|0|0|0|0	10	0.32
SARS-CoV2 orf8	P49755	TMED10	0.208293	0.05	1.67	2|3|0	0|0|0|0|0|0|0|0|0|0|0	16.67	0.65
SARS-CoV2 orf8	P49756	RBM25	0.294847	0.69	2	2|3|1	6|4|4|5|3|3|3|1|4|2|2	0.59	0
SARS-CoV2 orf8	P50402	EMD	0.300687	0.01	4.33	6|3|4	1|0|2|2|0|0|0|0|1|0|0	7.94	0.91
SARS-CoV2 orf8	P50454	SERPINH1	0.341795	0	12	14|11|11	1|0|3|2|0|0|0|1|1|2|2	11	1
SARS-CoV2 orf8	P50897	PPT1	0.394624	0.08	1.67	1|2|2	0|0|0|0|0|0|0|0|0|0|0	16.67	0.64
SARS-CoV2 orf8	P50914	RPL14	0.309495	0.69	1	1|1|1	3|5|4|1|0|0|1|0|3|0|1	0.61	0
SARS-CoV2 orf8	P50990	CCT8	0.187274	0.34	1	0|2|1	1|0|0|0|0|1|0|0|0|0|1	3.67	0.26
SARS-CoV2 orf8	P50991	CCT4	0.292396	0.45	1.67	2|1|2	0|0|1|2|5|0|1|2|0|1|1	1.41	0.09
SARS-CoV2 orf8	P51397	DAP	0.318351	0.69	1	1|1|1	0|1|1|0|1|0|1|1|1|1|0	1.57	0
SARS-CoV2 orf8	P51570	GALK1	0.422904	0	4.67	4|5|5	0|0|0|0|0|0|0|0|0|0|0	46.67	1
SARS-CoV2 orf8	P51571	SSR4	0.321065	0	8	7|7|10	1|1|1|1|0|1|1|1|1|1|0	9.78	1
SARS-CoV2 orf8	P51610	HCFC1	0.00136784	0.69	0.33	1|0|0	1|2|1|1|2|1|0|2|2|1|0	0.28	0
SARS-CoV2 orf8	P51617	IRAK1	0.308758	0.05	2	3|1|2	0|0|0|0|0|0|0|0|0|0|0	20	0.65
SARS-CoV2 orf8	P51648	ALDH3A2	0.00605114	0.69	0.33	0|0|1	0|0|0|0|0|0|0|0|0|0|0	3.33	0
SARS-CoV2 orf8	P51659	HSD17B4	0.0045803	0.69	0.33	0|1|0	0|0|0|0|0|0|0|0|0|0|0	3.33	0
SARS-CoV2 orf8	P51970	NDUFA8	0.353315	0	9	9|11|7	1|3|2|2|1|0|0|0|1|1|0	9	1
SARS-CoV2 orf8	P51991	HNRNPA3	0.000409065	0.69	0.33	1|0|0	1|9|10|6|0|0|0|0|4|1|0	0.12	0
SARS-CoV2 orf8	P52272	HNRNPM	0.292492	0.69	2.67	4|2|2	7|16|12|8|2|1|3|2|12|4|3	0.42	0
SARS-CoV2 orf8	P52292	KPNA2	0.310525	0	4	5|3|4	0|0|0|1|0|0|0|0|0|0|0	40	1
SARS-CoV2 orf8	P52434	POLR2H	0.20703	0.69	0.67	0|1|1	0|0|0|0|0|0|0|0|0|0|0	6.67	0
SARS-CoV2 orf8	P52597	HNRNPF	0.310483	0.69	3	3|3|3	4|6|3|12|2|1|0|1|5|1|4	0.85	0
SARS-CoV2 orf8	P52789	HK2	0.0783374	0.69	0.33	1|0|0	0|0|0|0|0|0|0|0|0|0|0	3.33	0
SARS-CoV2 orf8	P52907	CAPZA1	0.000652631	0.69	0.33	1|0|0	1|0|0|1|0|1|0|1|3|1|1	0.41	0
SARS-CoV2 orf8	P52926	HMGA2	0.202816	0.69	0.67	1|1|0	0|0|0|1|1|1|1|1|2|0|0	1.05	0
SARS-CoV2 orf8	P53007	SLC25A1	0.367576	0	11	12|11|10	0|0|0|0|0|0|0|0|0|0|0	110	1
SARS-CoV2 orf8	P53350	PLK1	0.00162832	0.69	0.67	2|0|0	6|8|6|2|2|1|0|3|5|1|3	0.2	0
SARS-CoV2 orf8	P53384	NUBP1	0.200396	0.69	0.67	1|1|0	1|1|3|2|1|0|1|0|1|0|0	0.73	0
SARS-CoV2 orf8	P53597	SUCLG1	0.344208	0	4	3|4|5	0|0|1|1|1|0|0|0|0|0|0	14.67	0.98
SARS-CoV2 orf8	P53618	COPB1	0.359884	0	22.33	22|23|22	0|0|1|1|0|0|0|2|0|0|0	61.42	1
SARS-CoV2 orf8	P53621	COPA	0.321096	0	3.33	4|3|3	0|0|0|0|0|0|0|0|0|0|0	33.33	1
SARS-CoV2 orf8	P53634	CTSC	0.993053	0.69	1	1|1|1	0|0|0|0|0|0|0|0|0|0|0	10	0
SARS-CoV2 orf8	P53985	SLC16A1	0.328064	0	5	5|4|6	0|0|0|0|0|0|0|0|0|0|0	50	1
SARS-CoV2 orf8	P53999	SUB1	0.313356	0.68	11	10|13|10	12|13|15|15|13|11|12|10|13|11|11	0.89	0
SARS-CoV2 orf8	P54136	RARS1	0.197132	0.69	0.67	1|0|1	2|0|0|0|1|1|1|0|0|2|2	0.81	0
SARS-CoV2 orf8	P54709	ATP1B3	0.355651	0	5.67	5|6|6	0|0|0|0|0|0|0|0|0|0|0	56.67	1
SARS-CoV2 orf8	P54727	RAD23B	0.00629309	0.69	0.33	0|1|0	0|0|0|0|0|0|0|0|0|0|0	3.33	0
SARS-CoV2 orf8	P54886	ALDH18A1	0.293506	0.69	1.67	2|1|2	6|1|5|3|0|1|2|3|5|5|5	0.51	0
SARS-CoV2 orf8	P55010	EIF5	0.00365552	0.69	0.33	0|1|0	0|0|0|5|0|0|0|0|0|1|0	0.61	0
SARS-CoV2 orf8	P55060	CSE1L	0.19545	0.69	0.67	0|1|1	0|0|0|0|0|0|0|0|0|0|0	6.67	0
SARS-CoV2 orf8	P55081	MFAP1	0.311026	0.69	2.33	2|3|2	4|4|3|3|4|4|4|3|5|1|2	0.69	0
SARS-CoV2 orf8	P55084	HADHB	0.00238442	0.23	0.67	0|2|0	0|0|0|0|0|0|0|0|0|0|0	6.67	0.32
SARS-CoV2 orf8	P55145	MANF	0.321628	0.4	8	7|10|7	2|5|2|10|5|5|1|1|3|2|3	2.26	0.16
SARS-CoV2 orf8	P55209	NAP1L1	0.00164467	0.69	0.33	1|0|0	0|0|0|3|0|0|0|0|0|0|0	1.22	0
SARS-CoV2 orf8	P55268	LAMB2	0.68551	0.69	0.33	0|0|1	0|0|0|0|0|0|0|0|0|0|0	3.33	0
SARS-CoV2 orf8	P55769	SNU13	0.31012	0.69	1	1|1|1	3|2|2|2|2|2|1|2|4|2|1	0.48	0
SARS-CoV2 orf8	P55789	GFER	0.00585694	0.69	0.33	0|0|1	0|0|0|0|0|0|0|0|0|0|0	3.33	0
SARS-CoV2 orf8	P55884	EIF3B	0.00139967	0.69	0.33	0|0|1	0|0|0|0|2|0|0|0|0|0|0	1.83	0
SARS-CoV2 orf8	P56134	ATP5MF	0.204767	0.69	0.67	1|1|0	0|0|0|0|0|0|0|0|0|0|0	6.67	0
SARS-CoV2 orf8	P56192	MARS1	0.305342	0.23	1.33	2|1|1	0|0|0|0|0|0|0|0|0|0|0	13.33	0.32
SARS-CoV2 orf8	P56270	MAZ	0.307405	0.64	5.33	4|7|5	8|5|8|6|7|4|2|5|10|1|3	0.99	0
SARS-CoV2 orf8	P56556	NDUFA6	0.571632	0.05	2.67	2|1|5	0|0|0|0|0|0|0|0|0|0|0	26.67	0.65
SARS-CoV2 orf8	P57060	RWDD2B	0.313537	0.69	1	1|1|1	2|3|1|3|3|1|2|0|3|2|2	0.5	0
SARS-CoV2 orf8	P57088	TMEM33	0.321023	0.01	2	2|2|2	0|0|0|0|0|0|0|0|0|0|0	20	0.96
SARS-CoV2 orf8	P58166	INHBE	0.993646	0	6	6|7|5	0|0|0|0|0|0|0|0|0|0|0	60	1
SARS-CoV2 orf8	P60468	SEC61B	0.308198	0.17	1.67	2|2|1	1|1|2|1|0|0|0|0|0|0|1	3.06	0.34
SARS-CoV2 orf8	P60507	ERVFC1	0.217538	0.69	0.67	0|1|1	0|0|0|0|0|1|0|0|1|1|0	2.44	0
SARS-CoV2 orf8	P60709	ACTB	0.314722	0.69	1	1|1|1	1|1|1|1|1|1|0|1|2|0|0	1.22	0
SARS-CoV2 orf8	P60842	EIF4A1	0.196574	0.69	0.67	1|1|0	0|0|1|1|0|0|0|0|0|0|0	3.67	0
SARS-CoV2 orf8	P60866	RPS20	0.31258	0.65	8	8|8|8	7|6|8|9|6|5|4|6|6|6|7	1.26	0
SARS-CoV2 orf8	P60891	PRPS1	0.313578	0.69	1	1|1|1	0|0|0|0|0|0|0|0|0|0|0	10	0
SARS-CoV2 orf8	P60953	CDC42	0.18799	0.23	1	1|0|2	0|0|0|0|0|0|0|0|0|0|0	10	0.32
SARS-CoV2 orf8	P60981	DSTN	0.196005	0.69	0.67	1|1|0	1|1|2|2|2|2|0|1|1|0|0	0.61	0
SARS-CoV2 orf8	P61006	RAB8A	0.0401834	0.69	0.33	1|0|0	0|0|0|0|0|0|0|0|0|0|0	3.33	0
SARS-CoV2 orf8	P61009	SPCS3	0.455015	0	3	3|3|3	0|0|0|0|0|0|0|0|0|0|0	30	0.99
SARS-CoV2 orf8	P61165	TMEM258	0.261535	0.69	0.67	0|1|1	0|0|0|0|0|0|0|0|0|0|0	6.67	0
SARS-CoV2 orf8	P61221	ABCE1	0.204557	0.69	0.67	1|0|1	1|0|0|0|0|1|1|0|0|0|1	1.83	0
SARS-CoV2 orf8	P61247	RPS3A	0.309353	0.68	8.33	7|11|7	9|15|15|16|15|10|6|8|12|7|7	0.76	0
SARS-CoV2 orf8	P61353	RPL27	0.00102056	0.41	0.67	2|0|0	0|3|0|1|0|0|1|0|1|0|1	1.05	0.15
SARS-CoV2 orf8	P61513	RPL37A	0.308574	0.59	4	3|5|4	3|5|4|3|5|2|3|3|3|2|2	1.26	0
SARS-CoV2 orf8	P61619	SEC61A1	0.312803	0	3.33	3|5|2	0|0|0|0|0|0|0|0|0|0|0	33.33	0.99
SARS-CoV2 orf8	P61758	VBP1	0.00431941	0.23	0.67	2|0|0	0|0|0|0|0|0|0|1|0|0|0	6.67	0.32
SARS-CoV2 orf8	P61916	NPC2	0.978204	0	3.67	2|5|4	0|0|0|0|0|0|0|0|0|0|0	36.67	0.99
SARS-CoV2 orf8	P61927	RPL37	0.20075	0.69	0.67	1|1|0	0|0|1|2|1|1|1|1|1|0|0	0.92	0
SARS-CoV2 orf8	P61978	HNRNPK	0.310696	0.68	8.33	7|10|8	13|14|12|15|11|5|7|6|11|4|4	0.9	0
SARS-CoV2 orf8	P62081	RPS7	0.302022	0.68	13	8|17|14	11|19|12|15|19|11|9|14|12|12|11	0.99	0
SARS-CoV2 orf8	P62191	PSMC1	0.00355746	0.69	0.33	0|1|0	0|0|0|0|0|0|0|0|0|0|0	3.33	0
SARS-CoV2 orf8	P62195	PSMC5	0.161712	0.19	1.33	3|1|0	0|0|0|1|0|0|0|0|0|0|0	13.33	0.33
SARS-CoV2 orf8	P62241	RPS8	0.174709	0.69	1	2|1|0	2|5|4|6|3|2|1|0|6|1|3	0.33	0
SARS-CoV2 orf8	P62244	RPS15A	0.304625	0.6	2.33	3|2|2	2|2|4|4|3|3|1|1|3|1|3	0.95	0
SARS-CoV2 orf8	P62249	RPS16	0.315757	0.54	17.67	18|17|18	12|8|10|11|7|6|4|6|10|8|6	2.21	0.02
SARS-CoV2 orf8	P62258	YWHAE	0.307512	0.01	3	3|4|2	0|1|1|1|0|0|0|0|2|0|0	6.6	0.82
SARS-CoV2 orf8	P62263	RPS14	0.318234	0.31	14.33	15|15|13	4|7|6|9|7|3|3|5|7|6|6	2.5	0.32
SARS-CoV2 orf8	P62266	RPS23	0.310225	0.69	6.33	6|6|7	9|7|7|8|5|7|6|8|9|6|7	0.88	0
SARS-CoV2 orf8	P62269	RPS18	0.313706	0.63	10.33	11|11|9	8|6|8|6|4|8|4|6|9|7|8	1.54	0
SARS-CoV2 orf8	P62273	RPS29	0.304504	0.61	2.67	3|2|3	5|3|5|4|2|1|1|5|4|1|1	0.92	0
SARS-CoV2 orf8	P62277	RPS13	0.313428	0.63	6.33	6|7|6	5|5|5|7|5|5|4|6|7|2|5	1.24	0
SARS-CoV2 orf8	P62280	RPS11	0.31416	0.64	12	12|13|11	8|11|10|9|8|9|6|9|8|2|4	1.57	0
SARS-CoV2 orf8	P62304	SNRPE	0.316389	0.13	1.67	2|2|1	0|1|1|2|0|0|0|0|0|0|0	4.58	0.46
SARS-CoV2 orf8	P62306	SNRPF	0.313669	0.13	2.33	3|2|2	1|1|1|2|0|0|0|1|1|1|0	3.21	0.46
SARS-CoV2 orf8	P62314	SNRPD1	0.00228207	0.69	0.33	0|1|0	0|0|1|2|0|0|0|0|0|0|0	1.22	0
SARS-CoV2 orf8	P62633	CNBP	0.312806	0.67	7.67	8|8|7	12|7|15|12|8|7|6|8|10|0|0	0.99	0
SARS-CoV2 orf8	P62701	RPS4X	0.311095	0.69	9.33	8|10|10	9|11|11|11|14|7|10|13|12|5|7	0.93	0
SARS-CoV2 orf8	P62750	RPL23A	0.31407	0.69	8.33	9|9|7	9|7|11|12|13|6|5|10|14|7|6	0.92	0
SARS-CoV2 orf8	P62753	RPS6	0.310731	0.56	4.67	4|6|4	4|5|4|6|4|2|3|1|3|2|2	1.43	0.01
SARS-CoV2 orf8	P62805	H4-16	0.298387	0.65	6.33	9|6|4	7|16|17|11|1|3|6|0|12|1|2	0.92	0
SARS-CoV2 orf8	P62826	RAN	0.304975	0.61	2.33	3|2|2	1|5|4|5|2|1|1|1|4|3|3	0.86	0
SARS-CoV2 orf8	P62829	RPL23	0.316397	0.37	19.33	17|20|21	8|10|10|6|11|5|6|11|10|6|6	2.39	0.21
SARS-CoV2 orf8	P62841	RPS15	0.184385	0.69	1	2|0|1	4|3|4|2|4|2|1|2|2|1|4	0.38	0
SARS-CoV2 orf8	P62847	RPS24	0.310789	0.67	6.33	5|8|6	7|8|8|10|8|6|7|6|7|6|7	0.87	0
SARS-CoV2 orf8	P62851	RPS25	0.310332	0.65	6	7|6|5	9|2|8|8|5|6|2|5|6|7|5	1.05	0
SARS-CoV2 orf8	P62854	RPS26	0.302879	0.53	1.33	1|2|1	1|2|1|2|2|0|0|2|1|1|3	0.98	0.02
SARS-CoV2 orf8	P62857	RPS28	0.309138	0.69	2.67	3|3|2	5|2|3|3|3|3|1|3|5|5|3	0.81	0
SARS-CoV2 orf8	P62861	FAU	0.313143	0.61	4.67	5|5|4	4|5|4|4|4|3|4|1|3|5|5	1.22	0
SARS-CoV2 orf8	P62877	RBX1	0.220161	0.69	0.67	1|0|1	0|0|0|0|0|0|0|0|1|0|0	6.67	0
SARS-CoV2 orf8	P62888	RPL30	0.31122	0.69	6	7|6|5	10|10|9|9|6|8|7|7|9|4|4	0.8	0
SARS-CoV2 orf8	P62899	RPL31	0.313038	0.65	6.33	7|6|6	7|5|7|5|7|6|6|5|6|3|5	1.12	0
SARS-CoV2 orf8	P62906	RPL10A	0.302718	0.34	1.67	2|2|1	0|2|3|0|0|0|1|0|2|0|0	2.29	0.26
SARS-CoV2 orf8	P62910	RPL32	0.310293	0.56	2.33	2|3|2	0|4|4|5|1|2|1|1|2|1|1	1.17	0.01
SARS-CoV2 orf8	P62913	RPL11	0.302861	0.66	8	11|6|7	10|11|12|10|8|4|6|9|9|4|6	0.99	0
SARS-CoV2 orf8	P62937	PPIA	0.308872	0.69	6.67	8|7|5	9|11|10|9|10|6|7|9|10|7|8	0.76	0
SARS-CoV2 orf8	P62942	FKBP1A	0.301242	0.69	2.33	2|2|3	4|6|7|6|5|3|1|3|6|3|3	0.55	0
SARS-CoV2 orf8	P62979	RPS27A	0.311283	0.69	2	2|2|2	6|3|4|4|3|3|2|3|5|0|1	0.65	0
SARS-CoV2 orf8	P62987	UBA52	0.313843	0.59	3.67	4|4|3	4|3|3|4|4|3|4|4|4|0|0	1.22	0
SARS-CoV2 orf8	P63104	YWHAZ	0.310501	0.69	1	1|1|1	0|0|1|1|0|0|0|0|1|0|0	3.67	0
SARS-CoV2 orf8	P63167	DYNLL1	0.195577	0.69	0.67	0|1|1	1|1|1|1|1|2|1|0|1|0|0	0.81	0
SARS-CoV2 orf8	P63173	RPL38	0.312746	0.69	15.67	15|16|16	19|15|18|19|18|15|12|13|16|16|12	1	0
SARS-CoV2 orf8	P63208	SKP1	0.311801	0.11	3	3|2|4	2|1|1|1|1|0|0|1|0|0|2	3.67	0.57
SARS-CoV2 orf8	P63218	GNG5	0.00557508	0.69	0.33	0|0|1	0|0|0|0|0|0|0|0|0|0|0	3.33	0
SARS-CoV2 orf8	P63220	RPS21	0.19472	0.69	0.67	0|1|1	2|1|1|3|2|1|0|1|1|2|1	0.49	0
SARS-CoV2 orf8	P63241	EIF5A	0.0035061	0.69	0.33	0|1|0	0|1|0|0|0|0|1|0|0|0|1	1.22	0
SARS-CoV2 orf8	P63244	RACK1	0.259031	0.39	4.33	7|5|1	6|2|5|7|0|0|0|0|1|4|2	1.77	0.17
SARS-CoV2 orf8	P67809	YBX1	0.18479	0.46	1	2|0|1	0|2|5|1|1|0|1|0|1|0|0	1	0.08
SARS-CoV2 orf8	P68036	UBE2L3	0.195217	0.69	0.67	0|1|1	1|1|1|1|1|1|1|0|1|1|1	0.73	0
SARS-CoV2 orf8	P68104	EEF1A1	0.205001	0.69	0.67	0|1|1	0|1|1|1|1|0|0|1|0|0|0	1.47	0
SARS-CoV2 orf8	P68371	TUBB4B	0.31475	0.69	1	1|1|1	1|0|1|1|1|0|0|1|0|0|0	2.2	0
SARS-CoV2 orf8	P78346	RPP30	0.311823	0.13	1.67	2|2|1	0|0|0|1|1|1|1|0|0|0|0	4.58	0.46
SARS-CoV2 orf8	P78347	GTF2I	0.000411141	0.69	0.33	0|1|0	1|1|3|1|1|0|0|0|1|0|0	0.46	0
SARS-CoV2 orf8	P78371	CCT2	0.000422472	0.43	0.67	0|2|0	0|1|1|2|1|0|0|1|1|0|1	0.92	0.12
SARS-CoV2 orf8	P78527	PRKDC	0.306452	0	13.67	17|15|9	0|0|3|2|0|0|0|1|0|0|0	25.06	1
SARS-CoV2 orf8	P78549	NTHL1	0.00154356	0.69	0.33	1|0|0	2|3|3|3|3|1|0|0|3|2|1	0.17	0
SARS-CoV2 orf8	P82912	MRPS11	0.320418	0.57	2.33	3|2|2	2|2|3|3|3|3|1|1|2|1|2	1.12	0.01
SARS-CoV2 orf8	P82921	MRPS21	0.226258	0.38	1.33	2|2|0	1|0|1|1|1|1|0|1|1|0|2	1.63	0.2
SARS-CoV2 orf8	P82932	MRPS6	0.225894	0.69	0.67	1|0|1	0|0|0|1|0|0|0|1|0|0|0	3.67	0
SARS-CoV2 orf8	P83731	RPL24	0.313169	0.56	7	6|7|8	3|2|4|7|4|3|4|5|6|4|3	1.71	0.01
SARS-CoV2 orf8	P83881	RPL36A	0.308576	0.57	2.33	2|2|3	2|3|2|2|1|2|3|1|2|2|3	1.12	0.01
SARS-CoV2 orf8	P84085	ARF5	0.0231895	0.69	0.33	0|1|0	0|0|0|0|0|0|0|0|0|0|0	3.33	0
SARS-CoV2 orf8	P84090	ERH	0.300388	0.69	1.33	1|2|1	1|2|3|4|3|3|2|2|4|2|1	0.54	0
SARS-CoV2 orf8	P84098	RPL19	0.26875	0.69	1.67	3|1|1	1|7|4|5|1|0|2|2|5|3|5	0.52	0
SARS-CoV2 orf8	P84101	SERF2	0.294762	0.5	2	1|3|2	1|2|1|3|1|3|1|0|1|2|3	1.22	0.04
SARS-CoV2 orf8	P84103	SRSF3	0.313189	0.64	8.33	7|10|8	7|7|10|10|6|6|5|9|4|2|7	1.26	0
SARS-CoV2 orf8	P98153	DGCR2	0.879787	0.69	0.67	1|1|0	0|0|0|0|0|0|0|0|0|0|0	6.67	0
SARS-CoV2 orf8	Q00059	TFAM	0.259118	0.62	2	1|4|1	2|6|4|4|3|2|2|4|4|3|2	0.61	0
SARS-CoV2 orf8	Q00325	SLC25A3	0.324994	0	12.33	12|14|11	2|1|1|1|1|0|0|3|1|0|1	12.33	1
SARS-CoV2 orf8	Q00587	CDC42EP1	0.605674	0	6	8|5|5	0|0|0|0|0|0|0|0|0|0|0	60	1
SARS-CoV2 orf8	Q00610	CLTC	0.000551574	0.69	0.33	0|1|0	1|0|0|1|0|0|0|0|0|0|0	1.83	0
SARS-CoV2 orf8	Q00688	FKBP3	0.288178	0.63	4.67	3|8|3	4|7|2|12|7|3|2|3|2|9|7	0.89	0
SARS-CoV2 orf8	Q00839	HNRNPU	0.134805	0.69	1.67	4|1|0	2|22|18|12|3|2|2|0|11|0|0	0.25	0
SARS-CoV2 orf8	Q01105	SET	0.195771	0.69	0.67	1|1|0	0|3|4|2|4|1|1|3|0|0|1	0.39	0
SARS-CoV2 orf8	Q01130	SRSF2	0.312602	0.69	2.33	2|3|2	3|4|2|5|5|3|2|3|4|4|4	0.66	0
SARS-CoV2 orf8	Q01650	SLC7A5	0.352201	0	2.33	2|3|2	0|0|0|0|0|0|0|0|0|0|0	23.33	0.97
SARS-CoV2 orf8	Q01813	PFKP	0.521313	0	26	19|31|28	1|0|0|0|0|0|0|0|0|0|0	260	1
SARS-CoV2 orf8	Q01844	EWSR1	0.309356	0.69	1	1|1|1	2|0|0|0|1|3|1|2|2|0|2	0.85	0
SARS-CoV2 orf8	Q02543	RPL18A	0.293078	0.53	1.33	2|1|1	1|3|3|4|0|1|1|0|1|0|1	0.98	0.02
SARS-CoV2 orf8	Q02809	PLOD1	0.640004	0	17.67	16|20|17	0|0|0|0|0|0|0|0|0|0|0	176.67	1
SARS-CoV2 orf8	Q02878	RPL6	0.000338106	0.69	0.33	1|0|0	0|5|2|4|0|0|0|0|3|0|0	0.26	0
SARS-CoV2 orf8	Q02978	SLC25A11	0.330635	0	8.33	11|6|8	0|0|0|1|0|0|0|1|0|0|0	45.83	1
SARS-CoV2 orf8	Q04323	UBXN1	0.00704217	0.69	0.33	0|0|1	0|0|0|0|0|0|0|0|0|1|0	3.33	0
SARS-CoV2 orf8	Q04837	SSBP1	0.329329	0.01	4	4|4|4	0|0|0|0|0|1|2|0|0|2|2	6.29	0.89
SARS-CoV2 orf8	Q05519	SRSF11	0.2844	0.69	2.33	2|4|1	6|5|1|4|4|5|4|3|5|3|8	0.53	0
SARS-CoV2 orf8	Q06830	PRDX1	0.305247	0.69	4.67	5|6|3	8|5|9|9|6|5|5|4|10|7|5	0.7	0
SARS-CoV2 orf8	Q07020	RPL18	0.293639	0.49	1.33	2|1|1	1|4|2|2|0|0|1|0|2|0|0	1.22	0.05
SARS-CoV2 orf8	Q07021	C1QBP	0.311049	0.08	3.33	4|4|2	0|1|1|2|1|0|2|1|0|0|1	4.07	0.65
SARS-CoV2 orf8	Q07666	KHDRBS1	0.19593	0.69	0.67	1|1|0	1|2|2|2|1|0|1|1|2|0|0	0.61	0
SARS-CoV2 orf8	Q07955	SRSF1	0.15121	0.62	1.67	1|4|0	1|4|5|15|3|2|0|1|5|3|1	0.46	0
SARS-CoV2 orf8	Q08209	PPP3CA	0.00344148	0.42	1	0|3|0	2|2|0|0|0|3|0|0|1|2|2	0.92	0.13
SARS-CoV2 orf8	Q08431	MFGE8	0.743312	0	2.67	3|2|3	0|0|0|0|0|0|0|0|0|0|0	26.67	0.98
SARS-CoV2 orf8	Q09028	RBBP4	0.00178009	0.4	0.67	2|0|0	0|1|2|1|0|0|0|0|1|1|0	1.22	0.17
SARS-CoV2 orf8	Q0VGL1	LAMTOR4	0.304831	0.69	0.67	1|0|1	0|0|0|0|0|0|0|0|0|0|0	6.67	0
SARS-CoV2 orf8	Q10469	MGAT2	0.579469	0.08	1.67	2|2|1	0|0|0|0|0|0|0|0|0|0|0	16.67	0.64
SARS-CoV2 orf8	Q10471	GALNT2	0.616986	0.19	1.67	3|1|1	0|0|0|0|0|0|0|0|0|0|0	16.67	0.33
SARS-CoV2 orf8	Q10472	GALNT1	0.577456	0.05	2	3|2|1	0|0|0|0|0|0|0|0|0|0|0	20	0.65
SARS-CoV2 orf8	Q12797	ASPH	0.22611	0.05	1.67	3|2|0	0|0|0|0|0|0|0|0|0|0|0	16.67	0.65
SARS-CoV2 orf8	Q12834	CDC20	0.199916	0.69	0.67	1|1|0	3|1|2|0|0|1|0|1|1|1|0	0.73	0
SARS-CoV2 orf8	Q12905	ILF2	0.00112984	0.69	0.33	1|0|0	0|3|0|2|0|0|0|0|2|0|0	0.52	0
SARS-CoV2 orf8	Q12907	LMAN2	0.31783	0.05	2	1|2|3	0|0|0|0|0|0|0|0|0|0|0	20	0.65
SARS-CoV2 orf8	Q12931	TRAP1	0.31449	0.69	1	1|1|1	0|1|0|0|0|0|0|0|0|0|1	5.5	0
SARS-CoV2 orf8	Q13085	ACACA	0.312985	0.69	67.67	62|78|63	146|147|50|45|48|92|104|34|143|88|105	0.74	0
SARS-CoV2 orf8	Q13148	TARDBP	0.000679051	0.69	0.33	0|1|0	1|2|1|0|0|0|0|0|0|0|0	0.92	0
SARS-CoV2 orf8	Q13151	HNRNPA0	0.00161004	0.69	0.33	1|0|0	0|4|1|2|0|0|0|0|2|0|0	0.41	0
SARS-CoV2 orf8	Q13162	PRDX4	0.5088	0	7	6|9|6	0|0|0|0|0|0|0|0|0|0|0	70	1
SARS-CoV2 orf8	Q13200	PSMD2	0.314598	0.69	1	1|1|1	0|0|2|1|1|1|0|0|0|0|0	2.2	0
SARS-CoV2 orf8	Q13217	DNAJC3	0.58549	0	11	12|12|9	0|0|0|0|0|0|0|0|0|0|0	110	1
SARS-CoV2 orf8	Q13232	NME3	0.500855	0	4.67	4|6|4	0|0|0|0|0|0|0|0|0|0|0	46.67	1
SARS-CoV2 orf8	Q13257	MAD2L1	0.373482	0	4.33	4|4|5	0|0|0|0|0|0|0|0|0|0|0	43.33	1
SARS-CoV2 orf8	Q13263	TRIM28	0.293015	0.01	3.33	5|2|3	0|1|0|0|0|0|0|0|1|0|0	18.33	0.96
SARS-CoV2 orf8	Q13283	G3BP1	0.311278	0.69	1	1|1|1	0|1|0|0|2|0|0|0|1|0|0	2.75	0
SARS-CoV2 orf8	Q13308	PTK7	0.313165	0	2.67	3|3|2	0|0|0|0|0|0|0|0|0|0|0	26.67	0.98
SARS-CoV2 orf8	Q13347	EIF3I	0.00166972	0.69	0.33	1|0|0	0|0|0|1|0|0|0|0|0|0|0	3.33	0
SARS-CoV2 orf8	Q13428	TCOF1	0.196902	0.69	1.33	2|2|0	2|3|4|5|4|5|6|4|9|6|8	0.26	0
SARS-CoV2 orf8	Q13435	SF3B2	0.197482	0.69	0.67	1|0|1	1|1|1|0|1|1|0|0|1|1|1	0.92	0
SARS-CoV2 orf8	Q13438	OS9	0.931531	0	3.33	3|3|4	0|0|0|0|0|0|0|0|0|0|0	33.33	1
SARS-CoV2 orf8	Q13442	PDAP1	0.293754	0.62	4.33	4|7|2	5|6|4|8|6|5|1|2|4|6|4	0.93	0
SARS-CoV2 orf8	Q13443	ADAM9	0.669574	0.05	2	3|1|2	0|0|0|0|0|0|0|0|0|0|0	20	0.65
SARS-CoV2 orf8	Q13444	ADAM15	0.739134	0.69	0.67	1|1|0	0|0|0|0|0|0|0|0|0|0|0	6.67	0
SARS-CoV2 orf8	Q13501	SQSTM1	0.495347	0	5	5|5|5	0|0|0|0|0|0|0|0|0|0|0	50	1
SARS-CoV2 orf8	Q13509	TUBB3	0.0602724	0.69	0.33	0|0|1	0|0|0|0|0|0|0|0|0|0|0	3.33	0
SARS-CoV2 orf8	Q13523	PRPF4B	0.00193942	0.69	0.33	0|1|0	2|1|0|2|0|1|1|1|1|2|2	0.28	0
SARS-CoV2 orf8	Q13526	PIN1	0.294698	0.69	1.67	2|1|2	3|4|4|2|3|3|3|1|4|4|4	0.52	0
SARS-CoV2 orf8	Q13541	EIF4EBP1	0.00111385	0.69	0.33	0|0|1	3|2|2|3|3|2|1|1|2|0|0	0.19	0
SARS-CoV2 orf8	Q13547	HDAC1	0.00280472	0.69	0.33	0|0|1	0|0|1|1|1|0|0|0|1|0|1	0.73	0
SARS-CoV2 orf8	Q13572	ITPK1	0.00356595	0.69	0.33	1|0|0	0|0|0|0|0|0|0|0|1|0|1	1.83	0
SARS-CoV2 orf8	Q13573	SNW1	0.00169834	0.57	0.67	2|0|0	1|3|0|5|3|0|0|1|3|2|1	0.39	0.01
SARS-CoV2 orf8	Q13637	RAB32	0.224584	0.69	0.67	1|1|0	1|0|0|1|1|0|1|0|0|0|1	1.47	0
SARS-CoV2 orf8	Q13685	AAMP	0.324989	0.08	1.67	2|2|1	0|0|0|0|0|0|0|0|0|0|0	16.67	0.64
SARS-CoV2 orf8	Q13724	MOGS	0.411159	0	12.33	10|14|13	0|0|0|0|0|0|0|0|0|0|0	123.33	1
SARS-CoV2 orf8	Q13885	TUBB2A	0.333632	0.69	1	1|1|1	0|0|0|0|0|0|0|0|0|0|0	10	0
SARS-CoV2 orf8	Q13895	BYSL	0.0070703	0.69	0.33	0|1|0	0|0|0|1|1|0|0|0|0|0|1	1.22	0
SARS-CoV2 orf8	Q14061	COX17	0.306963	0.63	3	2|4|3	5|2|5|4|5|1|3|3|5|2|3	0.87	0
SARS-CoV2 orf8	Q14103	HNRNPD	0.000733766	0.69	0.33	1|0|0	1|4|8|7|1|0|1|0|4|0|1	0.14	0
SARS-CoV2 orf8	Q14165	MLEC	0.24117	0.08	1.33	2|2|0	0|0|0|0|0|0|0|0|0|0|0	13.33	0.64
SARS-CoV2 orf8	Q14186	TFDP1	0.0635004	0.69	0.33	1|0|0	0|0|0|1|0|0|1|0|0|0|0	1.83	0
SARS-CoV2 orf8	Q14204	DYNC1H1	0.341981	0	8.33	7|12|6	0|0|0|0|2|0|0|0|0|0|0	45.83	1
SARS-CoV2 orf8	Q14244	MAP7	0.605163	0.03	3.33	5|1|4	0|0|0|0|0|0|0|0|0|0|0	33.33	0.67
SARS-CoV2 orf8	Q14247	CTTN	0.187519	0.69	1	0|2|1	4|3|5|1|0|2|0|0|3|3|3	0.46	0
SARS-CoV2 orf8	Q14257	RCN2	0.318509	0	5	5|6|4	0|0|0|0|0|0|0|1|1|0|0	27.5	1
SARS-CoV2 orf8	Q14331	FRG1	0.314265	0.68	10	10|11|9	8|12|11|12|14|10|10|10|12|3|5	1.03	0
SARS-CoV2 orf8	Q14332	FZD2	0.298002	0.69	0.33	1|0|0	0|0|0|0|0|0|0|0|0|0|0	3.33	0
SARS-CoV2 orf8	Q14444	CAPRIN1	0.196194	0.69	0.67	1|0|1	1|1|0|1|2|2|0|0|2|0|1	0.73	0
SARS-CoV2 orf8	Q14498	RBM39	0.315504	0.69	21.67	21|23|21	25|25|23|25|27|23|25|24|24|15|23	0.92	0
SARS-CoV2 orf8	Q14554	PDIA5	0.345049	0.01	7.33	5|10|7	1|1|2|5|1|1|0|1|2|3|1	4.48	0.85
SARS-CoV2 orf8	Q14558	PRPSAP1	0.0905807	0.23	0.67	0|2|0	0|0|0|0|0|0|0|0|0|0|0	6.67	0.32
SARS-CoV2 orf8	Q14657	LAGE3	0.211761	0.69	0.67	1|0|1	0|0|0|0|0|0|0|0|0|0|0	6.67	0
SARS-CoV2 orf8	Q14677	CLINT1	0.000684236	0.69	0.33	0|1|0	0|1|0|0|0|1|0|1|0|1|0	0.92	0
SARS-CoV2 orf8	Q14696	MESD	0.306918	0.33	1.67	1|3|1	0|0|0|3|1|0|0|0|0|0|0	4.58	0.29
SARS-CoV2 orf8	Q14697	GANAB	0.377222	0	33	31|36|32	0|0|0|0|0|0|0|0|0|0|0	330	1
SARS-CoV2 orf8	Q14807	KIF22	0.196303	0.69	1.67	2|3|0	6|4|4|3|4|4|3|3|4|3|4	0.44	0
SARS-CoV2 orf8	Q14974	KPNB1	0.195543	0.69	0.67	1|1|0	0|0|0|0|0|0|0|0|0|0|0	6.67	0
SARS-CoV2 orf8	Q14978	NOLC1	0.308739	0.69	4	4|5|3	7|7|8|9|6|5|5|5|7|5|8	0.61	0
SARS-CoV2 orf8	Q14CZ7	FASTKD3	0.479972	0.03	2.67	1|3|4	0|0|0|0|0|0|0|0|0|0|0	26.67	0.66
SARS-CoV2 orf8	Q15003	NCAPH	0.048912	0.69	0.33	0|1|0	0|0|0|0|0|0|0|0|0|0|0	3.33	0
SARS-CoV2 orf8	Q15004	PCLAF	0.0128535	0.69	0.33	0|1|0	0|0|0|0|0|0|0|0|0|0|0	3.33	0
SARS-CoV2 orf8	Q15005	SPCS2	0.00677995	0.69	0.33	0|1|0	0|0|0|0|0|0|0|0|0|0|0	3.33	0
SARS-CoV2 orf8	Q15014	MORF4L2	0.00393191	0.69	0.33	0|1|0	0|0|0|1|0|0|0|0|0|0|0	3.33	0
SARS-CoV2 orf8	Q15054	POLD3	0.517355	0.01	2	2|2|2	0|0|0|0|0|0|0|0|0|0|0	20	0.96
SARS-CoV2 orf8	Q15072	ZNF146	0.507461	0	4.33	6|4|3	0|0|0|0|0|0|0|0|0|0|0	43.33	1
SARS-CoV2 orf8	Q15084	PDIA6	0.320331	0.6	8.33	8|8|9	7|6|7|6|7|3|4|4|2|4|5	1.67	0
SARS-CoV2 orf8	Q15120	PDK3	0.0189862	0.69	0.33	1|0|0	0|0|0|0|0|0|0|0|0|0|0	3.33	0
SARS-CoV2 orf8	Q15155	NOMO1	0.276264	0.69	0.33	1|0|0	0|0|0|0|0|0|0|0|0|0|0	3.33	0
SARS-CoV2 orf8	Q15165	PON2	0.31173	0.03	2.67	1|3|4	0|0|0|0|0|0|0|0|0|0|0	26.67	0.66
SARS-CoV2 orf8	Q15233	NONO	0.175067	0.69	2	4|2|0	4|5|9|7|2|1|2|1|4|5|6	0.48	0
SARS-CoV2 orf8	Q15276	RABEP1	0.0906038	0.69	0.33	1|0|0	0|0|0|0|0|0|0|0|0|0|0	3.33	0
SARS-CoV2 orf8	Q15286	RAB35	0.210893	0.69	0.67	1|0|1	0|0|0|0|0|0|0|0|0|0|0	6.67	0
SARS-CoV2 orf8	Q15293	RCN1	0.360952	0	6.67	5|9|6	0|0|0|0|0|0|0|0|0|0|0	66.67	1
SARS-CoV2 orf8	Q15363	TMED2	0.341435	0.23	1.33	2|1|1	0|0|0|0|0|0|0|0|0|0|0	13.33	0.32
SARS-CoV2 orf8	Q15365	PCBP1	0.307329	0.68	9.33	8|9|11	13|13|10|12|13|10|11|11|9|9|5	0.89	0
SARS-CoV2 orf8	Q15366	PCBP2	0.294447	0.64	6.33	5|5|9	6|7|7|7|6|5|6|4|7|3|6	1.09	0
SARS-CoV2 orf8	Q15369	ELOC	0.199029	0.69	0.67	0|1|1	0|0|0|0|0|0|0|0|0|0|0	6.67	0
SARS-CoV2 orf8	Q15386	UBE3C	0.00734159	0.69	0.33	0|1|0	0|0|0|0|0|0|0|0|0|0|0	3.33	0
SARS-CoV2 orf8	Q15388	TOMM20	0.361959	0.23	1.33	1|1|2	0|0|0|1|0|0|0|0|0|0|0	13.33	0.32
SARS-CoV2 orf8	Q15417	CNN3	0.300812	0.69	2.33	2|2|3	6|2|4|4|4|3|2|4|5|3|3	0.64	0
SARS-CoV2 orf8	Q15629	TRAM1	0.206454	0.69	0.67	0|1|1	0|0|0|0|0|0|0|0|0|0|0	6.67	0
SARS-CoV2 orf8	Q15637	SF1	0.293228	0.67	6.67	8|9|3	11|9|6|7|13|8|5|7|15|7|7	0.77	0
SARS-CoV2 orf8	Q15645	TRIP13	0.340745	0	6.33	5|9|5	0|0|0|0|0|0|0|0|0|0|0	63.33	1
SARS-CoV2 orf8	Q15651	HMGN3	0.0268586	0.69	0.33	0|0|1	0|0|0|0|0|1|0|0|0|0|0	3.33	0
SARS-CoV2 orf8	Q15758	SLC1A5	0.30027	0.03	3	4|4|1	0|0|0|0|0|0|0|0|0|0|0	30	0.67
SARS-CoV2 orf8	Q15818	NPTX1	0.984057	0	2.67	2|4|2	0|0|0|0|0|0|0|0|0|0|0	26.67	0.97
SARS-CoV2 orf8	Q16527	CSRP2	0.303091	0.69	5.67	5|5|7	9|10|11|11|8|9|5|9|13|2|2	0.7	0
SARS-CoV2 orf8	Q16531	DDB1	0.297762	0.23	1.33	2|1|1	0|0|0|0|0|0|0|0|0|0|0	13.33	0.32
SARS-CoV2 orf8	Q16585	SGCB	0.952051	0.19	1.67	3|1|1	0|0|0|0|0|0|0|0|0|0|0	16.67	0.33
SARS-CoV2 orf8	Q16630	CPSF6	0.150098	0.62	1.67	1|4|0	5|5|3|6|2|4|0|3|1|4|4	0.5	0
SARS-CoV2 orf8	Q16718	NDUFA5	0.215092	0.05	1.67	0|2|3	0|0|0|0|0|0|0|0|0|0|0	16.67	0.65
SARS-CoV2 orf8	Q16763	UBE2S	0.00475105	0.69	0.33	0|1|0	0|0|0|0|0|0|0|0|0|0|0	3.33	0
SARS-CoV2 orf8	Q16795	NDUFA9	0.0136357	0.69	0.33	0|1|0	0|0|0|0|0|0|0|0|0|0|0	3.33	0
SARS-CoV2 orf8	Q16891	IMMT	0.28348	0.04	2.33	3|1|3	0|0|0|0|0|0|0|0|0|0|0	23.33	0.66
SARS-CoV2 orf8	Q2NL82	TSR1	0.00745374	0.69	0.33	0|1|0	0|0|0|2|0|0|0|0|0|0|0	1.83	0
SARS-CoV2 orf8	Q2TAM9	TUSC1	0.0647216	0.69	0.33	1|0|0	0|0|0|0|0|0|0|0|0|0|0	3.33	0
SARS-CoV2 orf8	Q2TBE0	CWF19L2	0.00221138	0.69	0.33	1|0|0	0|2|1|3|2|1|0|1|1|4|3	0.2	0
SARS-CoV2 orf8	Q32NC0	C18orf21	0.0419689	0.69	0.33	0|0|1	0|0|0|0|0|0|0|0|0|0|0	3.33	0
SARS-CoV2 orf8	Q32P28	P3H1	0.291174	0.05	2	1|2|3	0|0|0|0|0|0|0|0|0|0|0	20	0.65
SARS-CoV2 orf8	Q3B726	TWISTNB	0.175277	0.39	1.33	1|3|0	0|0|1|2|1|1|0|1|2|0|2	1.47	0.18
SARS-CoV2 orf8	Q3MHD2	LSM12	0.199334	0.69	0.67	1|0|1	1|0|1|1|1|1|0|1|1|0|1	0.92	0
SARS-CoV2 orf8	Q3SXY8	ARL13B	0.530055	0.23	1	2|0|1	0|0|0|0|0|0|0|0|0|0|0	10	0.32
SARS-CoV2 orf8	Q3SY69	ALDH1L2	0.649686	0	8.67	7|8|11	0|0|0|0|0|0|0|0|0|0|0	86.67	1
SARS-CoV2 orf8	Q3ZCM7	TUBB8	0.321853	0.01	5	5|5|5	1|1|2|2|3|0|0|0|2|0|0	5	0.9
SARS-CoV2 orf8	Q3ZCQ8	TIMM50	0.329607	0	10.67	10|10|12	0|0|0|0|0|0|0|1|0|1|0	58.67	1
SARS-CoV2 orf8	Q4KMP7	TBC1D10B	0.188522	0.4	1	1|2|0	1|0|0|1|1|0|1|0|0|1|1	1.83	0.17
SARS-CoV2 orf8	Q53GQ0	HSD17B12	0.350817	0	5.33	6|5|5	0|0|0|0|0|0|0|0|0|0|0	53.33	1
SARS-CoV2 orf8	Q53H12	AGK	0.333258	0	7	7|7|7	0|0|0|0|0|0|0|0|0|0|0	70	1
SARS-CoV2 orf8	Q53R41	FASTKD1	0.0100661	0.69	0.33	0|1|0	0|0|0|0|0|0|0|0|0|0|0	3.33	0
SARS-CoV2 orf8	Q5BKY9	FAM133B	0.30145	0.64	2.67	4|2|2	1|5|4|5|6|4|6|6|2|0|4	0.68	0
SARS-CoV2 orf8	Q5HYJ1	TECRL	0.224966	0.69	0.67	0|1|1	0|2|0|0|0|1|1|0|0|0|1	1.47	0
SARS-CoV2 orf8	Q5HYJ3	FAM76B	0.200969	0.69	0.67	1|1|0	1|1|2|1|2|1|0|2|3|1|0	0.52	0
SARS-CoV2 orf8	Q5JPH6	EARS2	0.36273	0	3	3|3|3	0|0|0|0|0|0|0|0|0|0|0	30	0.99
SARS-CoV2 orf8	Q5JTV8	TOR1AIP1	0.286273	0.23	1	2|0|1	0|0|0|0|0|0|0|0|0|0|0	10	0.32
SARS-CoV2 orf8	Q5JVF3	PCID2	0.0598473	0.69	0.33	1|0|0	0|0|0|0|0|0|0|0|0|0|0	3.33	0
SARS-CoV2 orf8	Q5SQN1	SNAP47	0.38275	0.69	0.67	0|1|1	0|0|0|0|0|0|0|0|0|0|0	6.67	0
SARS-CoV2 orf8	Q5SRI9	MANEA	0.309691	0.19	1.33	3|1|0	0|0|0|0|0|0|0|0|0|0|0	13.33	0.33
SARS-CoV2 orf8	Q5T160	RARS2	0.308899	0.05	3	1|6|2	0|0|0|0|0|0|0|0|0|0|0	30	0.65
SARS-CoV2 orf8	Q5T440	IBA57	0.292281	0.69	1.67	2|1|2	10|7|4|5|4|4|2|3|5|5|6	0.33	0
SARS-CoV2 orf8	Q5T4S7	UBR4	0.630593	0	8.33	9|11|5	0|0|0|0|0|0|0|0|0|0|0	83.33	1
SARS-CoV2 orf8	Q5T9A4	ATAD3B	0.322492	0	7	7|8|6	0|0|0|0|0|0|0|0|0|0|0	70	1
SARS-CoV2 orf8	Q5T9L3	WLS	0.0176827	0.69	0.33	0|1|0	0|0|0|0|0|0|0|0|0|0|0	3.33	0
SARS-CoV2 orf8	Q5TA45	INTS11	0.984055	0.23	1.33	1|2|1	0|0|0|0|0|0|0|0|0|0|0	13.33	0.32
SARS-CoV2 orf8	Q5TGZ0	MICOS10	0.114625	0.69	0.33	0|0|1	0|0|0|0|0|0|0|0|0|0|0	3.33	0
SARS-CoV2 orf8	Q5VTL8	PRPF38B	0.310769	0.68	9	8|12|7	10|11|10|12|13|12|11|12|13|4|10	0.84	0
SARS-CoV2 orf8	Q5VU97	CACHD1	0.859485	0.23	1	2|1|0	0|0|0|0|0|0|0|0|0|0|0	10	0.32
SARS-CoV2 orf8	Q5VUD6	DIPK1B	0.0236171	0.69	0.33	0|1|0	0|0|0|0|0|0|0|0|0|0|0	3.33	0
SARS-CoV2 orf8	Q5VV42	CDKAL1	0.227809	0.69	0.67	1|1|0	0|0|0|0|0|0|0|0|0|0|0	6.67	0
SARS-CoV2 orf8	Q5VW38	GPR107	0.377794	0.69	0.67	1|0|1	0|0|0|0|0|0|0|0|0|0|0	6.67	0
SARS-CoV2 orf8	Q5VWZ2	LYPLAL1	0.29251	0.19	1.67	1|1|3	0|0|0|0|0|0|0|0|0|0|0	16.67	0.33
SARS-CoV2 orf8	Q66PJ3	ARL6IP4	0.312314	0.63	3.33	3|4|3	2|3|9|5|4|4|2|2|4|2|2	0.94	0
SARS-CoV2 orf8	Q6DCA0	AMMECR1L	0.00143242	0.69	0.33	0|0|1	1|1|2|2|1|1|0|1|2|2|1	0.26	0
SARS-CoV2 orf8	Q6FI81	CIAPIN1	0.000995848	0.69	0.33	0|0|1	2|1|2|3|0|1|1|2|1|2|1	0.23	0
SARS-CoV2 orf8	Q6IAN0	DHRS7B	0.412596	0	6.67	7|6|7	0|0|0|0|0|0|0|0|0|0|0	66.67	1
SARS-CoV2 orf8	Q6IQ49	SDE2	0.197987	0.69	0.67	1|0|1	2|1|2|1|0|1|1|0|3|2|1	0.52	0
SARS-CoV2 orf8	Q6NS38	ALKBH2	0.00867564	0.69	0.33	0|1|0	0|0|1|0|0|1|0|0|0|0|1	1.22	0
SARS-CoV2 orf8	Q6NTF9	RHBDD2	0.395299	0	2.33	3|2|2	0|0|0|0|0|0|0|0|0|0|0	23.33	0.97
SARS-CoV2 orf8	Q6NUS6	TCTN3	0.480333	0.05	1.67	2|3|0	0|0|0|0|0|0|0|0|0|0|0	16.67	0.65
SARS-CoV2 orf8	Q6P087	RPUSD3	0.19609	0.69	0.67	1|1|0	2|1|7|4|2|1|2|2|6|3|1	0.24	0
SARS-CoV2 orf8	Q6P1L8	MRPL14	0.318263	0.66	6	6|6|6	5|5|7|5|6|6|6|6|6|7|5	1.03	0
SARS-CoV2 orf8	Q6P4A7	SFXN4	0.34856	0	3	3|3|3	0|0|0|0|0|0|0|0|0|0|0	30	0.99
SARS-CoV2 orf8	Q6P587	FAHD1	0.0090318	0.69	0.33	0|0|1	1|0|1|1|2|0|1|0|2|2|4	0.26	0
SARS-CoV2 orf8	Q6P5R6	RPL22L1	0.311329	0.6	2.33	2|3|2	4|3|2|2|4|2|1|3|3|2|2	0.92	0
SARS-CoV2 orf8	Q6PI48	DARS2	0.410709	0.05	2.33	2|4|1	0|0|0|0|0|0|0|0|0|0|0	23.33	0.65
SARS-CoV2 orf8	Q6UB35	MTHFD1L	0.296165	0.15	1.67	2|1|2	2|0|1|0|0|0|0|1|1|0|0	3.67	0.39
SARS-CoV2 orf8	Q6UW63	POGLUT2	0.957931	0.03	3	3|5|1	0|0|0|0|0|0|0|0|0|0|0	30	0.66
SARS-CoV2 orf8	Q6ZNB6	NFXL1	0.302055	0.23	1	2|1|0	0|0|1|0|0|0|0|0|0|0|0	10	0.32
SARS-CoV2 orf8	Q6ZRP7	QSOX2	0.370929	0.19	1.67	1|3|1	0|0|0|0|0|0|0|0|0|0|0	16.67	0.33
SARS-CoV2 orf8	Q6ZUT1	NKAPD1	0.209896	0.59	2	3|3|0	3|4|2|3|1|0|2|3|4|2|4	0.79	0
SARS-CoV2 orf8	Q70Z53	FRA10AC1	0.197907	0.69	1.33	2|2|0	3|1|2|5|4|3|1|2|3|1|2	0.54	0
SARS-CoV2 orf8	Q71UM5	RPS27L	0.313391	0.47	2.67	3|3|2	1|2|3|2|3|2|1|1|3|0|0	1.63	0.07
SARS-CoV2 orf8	Q7KZN9	COX15	0.0089176	0.69	0.33	1|0|0	0|0|0|0|0|0|0|0|0|0|0	3.33	0
SARS-CoV2 orf8	Q7L014	DDX46	0.298838	0.69	13	9|21|9	14|16|20|25|21|14|9|20|19|14|13	0.77	0
SARS-CoV2 orf8	Q7L3T8	PARS2	0.00160259	0.69	0.33	1|0|0	1|1|4|2|0|0|0|2|0|1|1	0.31	0
SARS-CoV2 orf8	Q7L4I2	RSRC2	0.315699	0.63	5	6|5|4	4|4|6|6|5|4|4|4|5|3|6	1.08	0
SARS-CoV2 orf8	Q7L8L6	FASTKD5	0.0133788	0.69	0.33	0|0|1	0|0|0|0|0|0|0|0|0|0|0	3.33	0
SARS-CoV2 orf8	Q7LGA3	HS2ST1	0.018098	0.69	0.33	1|0|0	0|0|0|0|0|0|0|0|0|0|0	3.33	0
SARS-CoV2 orf8	Q7Z4H8	POGLUT3	0.932471	0	4.33	4|4|5	0|0|0|0|0|0|0|0|0|0|0	43.33	1
SARS-CoV2 orf8	Q7Z5L9	IRF2BP2	0.301394	0.66	5	5|7|3	7|8|6|4|2|6|7|7|12|6|5	0.79	0
SARS-CoV2 orf8	Q7Z6E9	RBBP6	0.00344195	0.69	0.33	0|1|0	2|1|1|0|0|0|1|1|0|0|0	0.61	0
SARS-CoV2 orf8	Q7Z7K0	CMC1	0.310592	0.45	2.67	2|3|3	4|1|1|0|1|3|2|0|2|2|1	1.73	0.09
SARS-CoV2 orf8	Q86SF2	GALNT7	0.68551	0.23	0.67	0|2|0	0|0|0|0|0|0|0|0|0|0|0	6.67	0.32
SARS-CoV2 orf8	Q86SX6	GLRX5	0.00455442	0.69	0.33	1|0|0	1|0|2|2|0|0|0|0|0|0|1	0.61	0
SARS-CoV2 orf8	Q86U90	YRDC	0.00065672	0.69	0.33	1|0|0	4|3|5|5|3|0|0|1|5|1|1	0.13	0
SARS-CoV2 orf8	Q86UK7	ZNF598	0.000802917	0.69	0.33	1|0|0	2|0|0|1|0|0|0|0|0|1|0	0.92	0
SARS-CoV2 orf8	Q86UL3	GPAT4	0.0180665	0.69	0.33	0|0|1	0|0|0|0|0|0|0|0|0|0|0	3.33	0
SARS-CoV2 orf8	Q86UY6	NAA40	0.0100301	0.69	0.33	0|1|0	0|1|0|1|1|1|0|1|1|0|0	0.61	0
SARS-CoV2 orf8	Q86V48	LUZP1	0.00225581	0.69	0.33	1|0|0	0|0|1|1|0|1|0|0|1|0|0	0.92	0
SARS-CoV2 orf8	Q86V81	ALYREF	0.196338	0.69	0.67	1|1|0	1|8|3|3|1|0|2|0|4|1|1	0.31	0
SARS-CoV2 orf8	Q86VM9	ZC3H18	0.0100211	0.69	0.33	0|1|0	0|0|0|0|0|0|0|0|0|0|0	3.33	0
SARS-CoV2 orf8	Q86VZ4	LRP11	0.879788	0.08	1.33	2|2|0	0|0|0|0|0|0|0|0|0|0|0	13.33	0.64
SARS-CoV2 orf8	Q86WW8	COA5	0.223461	0.69	0.67	1|1|0	1|1|0|2|0|0|0|0|2|0|0	1.22	0
SARS-CoV2 orf8	Q86WX3	RPS19BP1	0.310492	0.5	1.67	2|2|1	2|0|1|2|0|2|3|2|0|2|1	1.22	0.04
SARS-CoV2 orf8	Q86X95	CIR1	0.0023698	0.69	0.33	0|0|1	2|1|2|0|1|2|3|2|1|2|2	0.2	0
SARS-CoV2 orf8	Q86Y79	PTRH1	0.310683	0.69	1	1|1|1	3|2|0|1|2|0|0|0|0|1|1	1.1	0
SARS-CoV2 orf8	Q86YB8	ERO1B	0.991893	0	4	4|5|3	0|0|0|0|0|0|0|0|0|0|0	40	1
SARS-CoV2 orf8	Q8IUF1	CBWD2	0.879813	0.69	0.67	1|0|1	0|0|0|0|0|0|0|0|0|0|0	6.67	0
SARS-CoV2 orf8	Q8IV08	PLD3	0.722502	0	3	3|3|3	0|0|0|0|0|0|0|0|0|0|0	30	0.99
SARS-CoV2 orf8	Q8IVL6	P3H3	0.459316	0.23	1.33	1|2|1	0|0|0|0|0|0|0|0|0|0|0	13.33	0.32
SARS-CoV2 orf8	Q8IWF2	FOXRED2	0.9773	0.05	2	2|3|1	0|0|0|0|0|0|0|0|0|0|0	20	0.65
SARS-CoV2 orf8	Q8IWQ3	BRSK2	0.194785	0.69	0.67	0|1|1	1|3|2|1|2|2|3|1|3|2|2	0.33	0
SARS-CoV2 orf8	Q8IWS0	PHF6	0.315026	0.68	17.67	17|21|15	14|16|20|22|22|16|10|18|14|9|5	1.17	0
SARS-CoV2 orf8	Q8IWV7	UBR1	0.59892	0	8	10|6|8	0|0|0|0|0|0|0|0|0|0|0	80	1
SARS-CoV2 orf8	Q8IWV8	UBR2	0.506853	0	18	15|18|21	0|0|0|0|0|0|0|0|0|0|0	180	1
SARS-CoV2 orf8	Q8IWX8	CHERP	0.310421	0.69	9.33	10|9|9	22|20|10|9|12|8|13|9|20|11|10	0.71	0
SARS-CoV2 orf8	Q8IXB1	DNAJC10	0.311209	0.68	12.33	9|14|14	13|12|14|19|12|9|8|6|15|10|10	1.06	0
SARS-CoV2 orf8	Q8IXI1	RHOT2	0.0107558	0.69	0.33	0|1|0	0|0|0|0|0|0|0|0|0|0|0	3.33	0
SARS-CoV2 orf8	Q8IY67	RAVER1	0.301026	0.59	1.33	1|2|1	3|3|2|1|1|3|2|2|4|0|0	0.7	0
SARS-CoV2 orf8	Q8IYB3	SRRM1	0.197525	0.69	0.67	1|1|0	1|1|2|4|2|1|0|0|1|0|3	0.49	0
SARS-CoV2 orf8	Q8IYB5	SMAP1	0.312814	0.69	1	1|1|1	1|1|4|4|1|1|1|1|1|1|1	0.65	0
SARS-CoV2 orf8	Q8IYL2	TRMT44	0.68551	0.69	0.33	1|0|0	0|0|0|0|0|0|0|0|0|0|0	3.33	0
SARS-CoV2 orf8	Q8IYN2	TCEAL8	0.0144972	0.69	0.33	0|1|0	0|0|0|0|0|0|0|1|1|0|0	1.83	0
SARS-CoV2 orf8	Q8IZ52	CHPF	0.989068	0	5.67	7|6|4	0|0|0|0|0|0|0|0|0|0|0	56.67	1
SARS-CoV2 orf8	Q8IZ69	TRMT2A	0.126701	0.69	0.33	1|0|0	0|0|0|0|0|0|0|0|0|0|0	3.33	0
SARS-CoV2 orf8	Q8IZQ5	SELENOH	0.321458	0.6	2.33	3|2|2	3|2|3|4|4|0|3|1|1|4|2	0.95	0
SARS-CoV2 orf8	Q8N0Z8	PUSL1	0.727515	0	3	2|4|3	0|0|0|0|1|0|0|0|0|0|0	30	0.98
SARS-CoV2 orf8	Q8N163	CCAR2	0.387234	0	3.67	3|4|4	0|0|0|0|1|0|1|0|0|0|0	20.17	0.99
SARS-CoV2 orf8	Q8N1F7	NUP93	0.34712	0	10.33	10|10|11	0|0|0|1|0|0|0|0|0|0|0	103.33	1
SARS-CoV2 orf8	Q8N1F8	STK11IP	0.872078	0.23	1	0|2|1	0|0|0|0|0|0|0|0|0|0|0	10	0.32
SARS-CoV2 orf8	Q8N1G4	LRRC47	0.294047	0.64	6	4|10|4	10|6|5|12|8|10|0|2|6|8|6	0.9	0
SARS-CoV2 orf8	Q8N4Q1	CHCHD4	0.359254	0.69	0.67	1|1|0	0|0|0|0|0|0|0|0|0|0|0	6.67	0
SARS-CoV2 orf8	Q8N4T8	CBR4	0.264966	0.69	0.67	1|0|1	0|0|0|0|0|0|0|0|0|0|0	6.67	0
SARS-CoV2 orf8	Q8N5F7	NKAP	0.310112	0.69	1	1|1|1	2|3|2|5|3|3|3|4|4|1|3	0.33	0
SARS-CoV2 orf8	Q8N684	CPSF7	0.171935	0.52	1.33	1|3|0	2|3|0|3|2|2|0|1|1|2|2	0.81	0.03
SARS-CoV2 orf8	Q8N726	CDKN2A	0.325008	0.23	1.33	2|1|1	0|0|0|0|0|0|0|1|0|0|0	13.33	0.32
SARS-CoV2 orf8	Q8N766	EMC1	0.723778	0	3	3|3|3	0|0|0|0|0|0|0|0|0|0|0	30	0.99
SARS-CoV2 orf8	Q8N8R3	SLC25A29	0.34894	0.23	1	1|2|0	0|0|0|0|0|0|0|0|0|0|0	10	0.32
SARS-CoV2 orf8	Q8N9N8	EIF1AD	0.0139458	0.69	0.33	0|1|0	0|0|0|0|0|0|0|0|0|0|0	3.33	0
SARS-CoV2 orf8	Q8N9Q2	SREK1IP1	0.311279	0.67	9.33	10|8|10	7|11|10|13|9|10|10|11|10|2|4	1.06	0
SARS-CoV2 orf8	Q8NAV1	PRPF38A	0.312004	0.61	2.33	2|3|2	3|3|1|4|3|3|3|2|4|1|2	0.89	0
SARS-CoV2 orf8	Q8NBA8	DTWD2	0.615301	0.08	1.67	1|2|2	0|0|0|0|0|0|0|0|0|0|0	16.67	0.64
SARS-CoV2 orf8	Q8NBJ5	COLGALT1	0.456265	0	4.67	4|6|4	0|0|0|0|0|0|0|0|0|0|0	46.67	1
SARS-CoV2 orf8	Q8NBJ7	SUMF2	0.68551	0.69	0.33	0|1|0	0|0|0|0|0|0|0|0|0|0|0	3.33	0
SARS-CoV2 orf8	Q8NBQ5	HSD17B11	0.0239799	0.69	0.33	1|0|0	0|0|0|0|0|0|0|0|0|0|0	3.33	0
SARS-CoV2 orf8	Q8NBS9	TXNDC5	0.326276	0.38	11.67	11|12|12	9|3|8|5|5|5|1|5|7|2|2	2.47	0.2
SARS-CoV2 orf8	Q8NBU5	ATAD1	0.2241	0.69	0.67	1|1|0	0|0|0|0|0|0|0|0|0|0|0	6.67	0
SARS-CoV2 orf8	Q8NC51	SERBP1	0.301068	0.69	5.33	6|7|3	11|9|11|10|4|5|5|6|5|6|8	0.73	0
SARS-CoV2 orf8	Q8NCH0	CHST14	0.49152	0.69	0.67	1|0|1	0|0|0|0|0|0|0|0|0|0|0	6.67	0
SARS-CoV2 orf8	Q8ND56	LSM14A	0.303177	0.5	1.67	2|2|1	2|2|3|1|3|1|2|1|0|0|0	1.22	0.04
SARS-CoV2 orf8	Q8NDD1	C1orf131	0.196689	0.69	1	0|2|1	2|5|4|4|1|1|2|2|1|2|1	0.44	0
SARS-CoV2 orf8	Q8NDZ4	DIPK2A	0.419197	0	3.33	2|6|2	0|0|0|0|0|0|0|0|0|0|0	33.33	0.97
SARS-CoV2 orf8	Q8NE01	CNNM3	0.544822	0	5.67	4|8|5	0|0|0|0|0|0|0|0|0|0|0	56.67	1
SARS-CoV2 orf8	Q8NE71	ABCF1	0.312597	0.69	9.33	8|12|8	17|15|13|16|15|14|9|9|14|9|12	0.72	0
SARS-CoV2 orf8	Q8NEZ5	FBXO22	0.310721	0.69	1	1|1|1	3|3|4|4|4|2|2|3|2|3|6	0.31	0
SARS-CoV2 orf8	Q8NF37	LPCAT1	0.327875	0.05	2	2|3|1	0|0|0|0|0|0|0|0|0|0|0	20	0.65
SARS-CoV2 orf8	Q8NFQ8	TOR1AIP2	0.38832	0.08	1.67	2|2|1	0|0|0|0|0|0|0|0|0|0|0	16.67	0.64
SARS-CoV2 orf8	Q8NHH1	TTLL11	0.245717	0.69	0.67	1|0|1	0|0|0|0|0|0|0|0|0|0|0	6.67	0
SARS-CoV2 orf8	Q8NI27	THOC2	0.00239952	0.48	1	0|3|0	1|1|1|4|2|0|0|3|1|1|1	0.73	0.07
SARS-CoV2 orf8	Q8NI60	COQ8A	0.338566	0	3.67	4|4|3	0|0|0|0|0|0|0|0|0|0|0	36.67	1
SARS-CoV2 orf8	Q8TA86	RP9	0.311321	0.69	11.33	10|12|12	14|13|16|15|14|11|13|11|19|8|12	0.85	0
SARS-CoV2 orf8	Q8TAV0	FAM76A	0.314855	0.69	1	1|1|1	3|1|0|0|2|2|0|2|1|1|1	0.85	0
SARS-CoV2 orf8	Q8TBB5	KLHDC4	0.0214579	0.34	0.67	0|2|0	0|1|0|1|1|0|0|0|0|0|0	2.44	0.26
SARS-CoV2 orf8	Q8TBF5	PIGX	0.507149	0.19	1.67	1|1|3	0|0|0|0|0|0|0|0|0|0|0	16.67	0.33
SARS-CoV2 orf8	Q8TCJ2	STT3B	0.378869	0.05	2	3|2|1	0|0|0|0|0|0|0|0|0|0|0	20	0.65
SARS-CoV2 orf8	Q8TDB4	MGARP	0.601964	0.08	1.67	1|2|2	0|0|0|0|0|0|0|0|0|0|0	16.67	0.64
SARS-CoV2 orf8	Q8TEA8	DTD1	0.00938195	0.69	0.33	0|1|0	1|1|0|1|1|1|0|0|0|0|0	0.73	0
SARS-CoV2 orf8	Q8TED1	GPX8	0.340803	0.04	2.33	3|3|1	0|0|0|0|0|0|0|0|0|0|0	23.33	0.66
SARS-CoV2 orf8	Q8TEM1	NUP210	0.151671	0	6.67	11|5|4	0|0|0|0|0|0|0|0|0|0|0	66.67	1
SARS-CoV2 orf8	Q8TET4	GANC	0.325467	0.69	1	1|1|1	1|2|1|1|0|1|0|1|1|1|1	1.1	0
SARS-CoV2 orf8	Q8TEX9	IPO4	0.314129	0.69	1	1|1|1	0|0|0|0|0|0|0|0|0|0|0	10	0
SARS-CoV2 orf8	Q8WTV0	SCARB1	0.269752	0.69	0.67	1|1|0	0|0|0|0|0|0|0|0|0|0|0	6.67	0
SARS-CoV2 orf8	Q8WU90	ZC3H15	0.00293359	0.48	0.67	0|2|0	1|1|2|5|1|1|0|0|0|0|1	0.61	0.06
SARS-CoV2 orf8	Q8WUA2	PPIL4	0.30535	0.67	5.33	6|7|3	8|10|8|11|8|7|2|3|8|4|7	0.77	0
SARS-CoV2 orf8	Q8WUJ1	CYB5D2	0.879813	0.69	0.67	1|0|1	0|0|0|0|0|0|0|0|0|0|0	6.67	0
SARS-CoV2 orf8	Q8WUK0	PTPMT1	0.229336	0.69	0.67	0|1|1	0|0|0|0|0|0|0|0|0|0|0	6.67	0
SARS-CoV2 orf8	Q8WVD3	RNF138	0.00623796	0.39	0.67	0|2|0	0|1|0|3|0|0|0|0|1|0|1	1.22	0.18
SARS-CoV2 orf8	Q8WVK2	SNRNP27	0.312028	0.69	5.67	5|6|6	8|4|9|9|8|6|4|6|6|8|7	0.83	0
SARS-CoV2 orf8	Q8WVM0	TFB1M	0.0133716	0.69	0.33	0|1|0	0|0|0|1|0|0|0|0|0|1|1	1.22	0
SARS-CoV2 orf8	Q8WVX9	FAR1	0.325832	0	3.33	4|3|3	0|0|0|0|0|0|0|0|0|0|0	33.33	1
SARS-CoV2 orf8	Q8WWC4	MAIP1	0.373457	0	3.33	4|3|3	0|0|0|0|0|0|0|0|0|0|0	33.33	1
SARS-CoV2 orf8	Q8WWM7	ATXN2L	0.309732	0.69	1	1|1|1	0|1|0|1|0|2|0|0|2|0|0	1.83	0
SARS-CoV2 orf8	Q8WWX9	SELENOM	0.0113226	0.69	0.33	0|1|0	0|0|0|0|0|0|0|0|0|0|0	3.33	0
SARS-CoV2 orf8	Q8WXA9	SREK1	0.00246113	0.69	0.33	0|1|0	0|0|3|0|2|0|0|0|2|1|0	0.46	0
SARS-CoV2 orf8	Q8WYP5	AHCTF1	0.519976	0.69	1	1|1|1	0|0|0|0|0|0|0|0|0|0|0	10	0
SARS-CoV2 orf8	Q92499	DDX1	0.285357	0.48	1.33	1|1|2	1|1|0|2|2|1|0|0|1|3|0	1.33	0.06
SARS-CoV2 orf8	Q92504	SLC39A7	0.208514	0.69	0.67	1|1|0	0|0|0|0|0|0|0|0|0|0|0	6.67	0
SARS-CoV2 orf8	Q92522	H1-10	0.29285	0.6	2.33	3|3|1	3|4|3|2|4|1|1|2|5|3|2	0.86	0
SARS-CoV2 orf8	Q92542	NCSTN	0.672094	0.05	1.67	3|2|0	0|0|0|0|0|0|0|0|0|0|0	16.67	0.65
SARS-CoV2 orf8	Q92576	PHF3	0.00540768	0.69	0.33	0|1|0	2|1|1|1|2|1|0|0|1|0|0	0.41	0
SARS-CoV2 orf8	Q92598	HSPH1	0.270438	0.03	3.67	4|6|1	0|0|0|1|1|0|0|0|0|0|0	20.17	0.67
SARS-CoV2 orf8	Q92621	NUP205	0.280768	0.05	2.33	4|2|1	0|0|0|0|0|0|0|0|0|0|0	23.33	0.65
SARS-CoV2 orf8	Q92643	PIGK	0.362658	0.05	2	2|3|1	0|0|0|0|0|0|0|0|0|0|0	20	0.65
SARS-CoV2 orf8	Q92820	GGH	0.877156	0	4	3|5|4	0|0|0|0|0|0|0|0|0|0|0	40	1
SARS-CoV2 orf8	Q92841	DDX17	0.305981	0.69	3.67	3|5|3	10|6|15|15|11|6|5|10|9|10|8	0.38	0
SARS-CoV2 orf8	Q92896	GLG1	0.486991	0	8	6|9|9	0|0|0|0|0|0|0|0|0|0|0	80	1
SARS-CoV2 orf8	Q92945	KHSRP	0.309564	0.69	8	9|7|8	15|8|11|6|9|11|5|7|10|12|10	0.85	0
SARS-CoV2 orf8	Q92947	GCDH	0.219714	0.23	1	0|2|1	0|0|0|0|0|0|0|0|0|0|0	10	0.32
SARS-CoV2 orf8	Q93063	EXT2	0.647969	0.69	0.67	1|1|0	0|0|0|0|0|0|0|0|0|0|0	6.67	0
SARS-CoV2 orf8	Q969H8	MYDGF	0.552966	0	4	4|4|4	0|0|0|0|0|0|0|0|0|1|0	40	1
SARS-CoV2 orf8	Q969M3	YIPF5	0.333513	0.69	1	1|1|1	0|0|0|0|0|0|0|0|0|0|0	10	0
SARS-CoV2 orf8	Q969N2	PIGT	0.407477	0	3.67	4|5|2	0|0|0|0|0|0|0|0|0|0|0	36.67	0.99
SARS-CoV2 orf8	Q969Q0	RPL36AL	0.32815	0.33	2.33	3|2|2	2|2|0|1|2|2|1|0|1|0|0	2.33	0.27
SARS-CoV2 orf8	Q969S3	ZNF622	0.878781	0.05	1.67	0|3|2	0|0|0|0|0|0|0|0|0|0|0	16.67	0.65
SARS-CoV2 orf8	Q969V3	NCLN	0.416636	0.05	2.33	2|4|1	0|0|0|0|0|0|0|0|0|0|0	23.33	0.65
SARS-CoV2 orf8	Q96A26	FAM162A	0.368384	0	4	6|2|4	0|0|0|0|0|0|0|0|0|0|0	40	0.99
SARS-CoV2 orf8	Q96A33	CCDC47	0.318424	0	3	3|2|4	0|0|0|0|0|0|0|0|0|0|0	30	0.98
SARS-CoV2 orf8	Q96AE4	FUBP1	0.313008	0.69	1	1|1|1	0|1|1|0|0|1|1|1|1|1|1	1.38	0
SARS-CoV2 orf8	Q96AG4	LRRC59	0.309992	0.59	5.33	4|6|6	5|5|3|5|6|5|1|3|3|3|2	1.43	0
SARS-CoV2 orf8	Q96AY3	FKBP10	0.660192	0	13.33	15|13|12	0|0|0|0|0|0|0|0|0|0|0	133.33	1
SARS-CoV2 orf8	Q96BH1	RNF25	0.180688	0.39	1	2|1|0	1|0|1|0|1|0|1|0|0|0|1	2.2	0.19
SARS-CoV2 orf8	Q96BK5	PINX1	0.202739	0.69	0.67	0|1|1	1|0|2|2|2|1|1|1|1|1|1	0.56	0
SARS-CoV2 orf8	Q96BP2	CHCHD1	0.00551093	0.69	0.33	1|0|0	0|0|0|0|0|0|0|0|0|0|0	3.33	0
SARS-CoV2 orf8	Q96BR5	COA7	0.347525	0.01	2.67	3|3|2	0|0|3|1|0|0|0|0|0|0|0	7.33	0.81
SARS-CoV2 orf8	Q96C36	PYCR2	0.299321	0.19	1.67	3|1|1	0|0|0|0|0|0|0|0|0|0|0	16.67	0.33
SARS-CoV2 orf8	Q96CP2	FLYWCH2	0.199867	0.69	0.67	0|1|1	1|0|1|1|1|1|0|1|1|1|0	0.92	0
SARS-CoV2 orf8	Q96CS3	FAF2	0.328954	0	3.67	4|4|3	0|0|0|0|0|0|0|0|0|0|0	36.67	1
SARS-CoV2 orf8	Q96CT7	CCDC124	0.309825	0.68	9.67	8|13|8	12|16|12|18|17|11|6|9|15|9|10	0.79	0
SARS-CoV2 orf8	Q96DZ1	ERLEC1	0.732724	0	11	13|10|10	0|0|0|0|0|0|0|0|0|0|0	110	1
SARS-CoV2 orf8	Q96E11	MRRF	0.00309406	0.46	1	0|3|0	2|2|1|5|0|0|0|0|0|4|1	0.73	0.08
SARS-CoV2 orf8	Q96EU6	RRP36	0.0418612	0.69	0.33	1|0|0	0|0|0|1|0|0|0|0|0|0|0	3.33	0
SARS-CoV2 orf8	Q96EY1	DNAJA3	0.324971	0	6.33	7|6|6	0|0|0|1|0|0|0|1|0|0|0	34.83	1
SARS-CoV2 orf8	Q96EY4	TMA16	0.30796	0.69	5.67	7|6|4	11|8|11|10|9|7|10|9|12|8|10	0.59	0
SARS-CoV2 orf8	Q96F45	ZNF503	0.19832	0.69	0.67	0|1|1	0|0|0|0|1|0|1|0|1|0|1	1.83	0
SARS-CoV2 orf8	Q96F46	IL17RA	0.80084	0	2.33	2|3|2	0|0|0|0|0|0|0|0|0|0|0	23.33	0.97
SARS-CoV2 orf8	Q96F86	EDC3	0.213252	0.69	0.67	1|1|0	0|0|0|0|0|0|0|0|0|0|0	6.67	0
SARS-CoV2 orf8	Q96GD4	AURKB	0.376419	0	4.33	5|3|5	0|0|0|0|0|0|0|0|0|0|0	43.33	1
SARS-CoV2 orf8	Q96H79	ZC3HAV1L	0.296327	0.69	4	5|5|2	6|4|10|8|6|5|3|6|10|3|4	0.68	0
SARS-CoV2 orf8	Q96HA1	POM121	0.407139	0.23	1	0|2|1	0|0|0|0|0|0|0|0|0|0|0	10	0.32
SARS-CoV2 orf8	Q96HE7	ERO1A	0.356335	0	4	3|6|3	1|0|0|0|0|0|0|0|0|1|0	22	0.99
SARS-CoV2 orf8	Q96HS1	PGAM5	0.185663	0.05	2	2|4|0	0|0|0|0|0|0|0|0|0|0|0	20	0.65
SARS-CoV2 orf8	Q96I24	FUBP3	0.311759	0.69	21	23|23|17	23|25|26|20|18|24|17|15|21|24|18	1	0
SARS-CoV2 orf8	Q96I25	RBM17	0.300133	0.67	5.33	5|8|3	8|13|6|5|4|8|10|4|13|6|8	0.69	0
SARS-CoV2 orf8	Q96IV0	NGLY1	0.99322	0	3.67	4|4|3	0|0|0|0|0|0|0|0|0|0|0	36.67	1
SARS-CoV2 orf8	Q96IX5	ATP5MD	0.33758	0	3.67	4|4|3	0|0|0|0|0|0|0|0|0|0|0	36.67	1
SARS-CoV2 orf8	Q96IZ7	RSRC1	0.317111	0.69	1	1|1|1	2|2|3|0|1|3|2|1|4|1|2	0.52	0
SARS-CoV2 orf8	Q96J01	THOC3	0.29351	0.69	1.33	2|1|1	2|4|1|0|2|1|3|0|4|3|3	0.64	0
SARS-CoV2 orf8	Q96K37	SLC35E1	0.318138	0.05	2	3|1|2	0|0|0|0|0|0|0|0|0|0|0	20	0.65
SARS-CoV2 orf8	Q96KA5	CLPTM1L	0.260827	0.69	0.67	1|1|0	0|0|0|0|0|0|0|0|0|0|0	6.67	0
SARS-CoV2 orf8	Q96L58	B3GALT6	0.385419	0.23	1.33	2|1|1	0|0|0|0|0|0|0|0|0|0|0	13.33	0.32
SARS-CoV2 orf8	Q96MM7	HS6ST2	0.806104	0.05	2.33	4|1|2	0|0|0|0|0|0|0|0|0|0|0	23.33	0.65
SARS-CoV2 orf8	Q96MN5	TCEANC2	0.311206	0.5	1.67	2|2|1	2|1|2|2|1|1|0|1|3|1|1	1.22	0.04
SARS-CoV2 orf8	Q96NB2	SFXN2	0.512393	0	4.67	5|4|5	0|0|0|0|0|0|0|0|0|0|0	46.67	1
SARS-CoV2 orf8	Q96NC0	ZMAT2	0.17026	0.42	1.33	1|3|0	0|1|2|0|3|1|1|2|1|0|1	1.22	0.13
SARS-CoV2 orf8	Q96P70	IPO9	0.00429562	0.69	0.33	1|0|0	0|0|0|0|0|0|0|0|0|0|0	3.33	0
SARS-CoV2 orf8	Q96PK6	RBM14	0.154534	0.4	1.67	0|4|1	0|6|5|3|0|0|0|0|0|1|0	1.22	0.17
SARS-CoV2 orf8	Q96RQ3	MCCC1	0.303975	0.69	8	10|9|5	34|23|11|8|3|14|15|1|28|20|22	0.49	0
SARS-CoV2 orf8	Q96SK2	TMEM209	0.335601	0.69	1	1|1|1	0|0|0|0|0|0|0|0|0|0|0	10	0
SARS-CoV2 orf8	Q96SZ6	CDK5RAP1	0.238991	0.23	1	0|1|2	0|0|0|0|0|0|0|0|0|0|0	10	0.32
SARS-CoV2 orf8	Q96T17	MAP7D2	0.187729	0.44	1	1|2|0	2|1|0|1|0|1|0|1|2|1|0	1.22	0.1
SARS-CoV2 orf8	Q96T37	RBM15	0.315404	0.69	1	1|1|1	0|0|1|1|0|0|0|0|0|0|0	5.5	0
SARS-CoV2 orf8	Q96T76	MMS19	0.00549632	0.69	0.33	0|1|0	0|0|0|0|0|0|0|0|0|0|0	3.33	0
SARS-CoV2 orf8	Q96TA2	YME1L1	0.390209	0	10	10|10|10	0|0|0|0|0|0|0|0|0|0|0	100	1
SARS-CoV2 orf8	Q99470	SDF2	0.826107	0	4.67	3|2|9	0|0|0|0|0|0|0|0|0|0|0	46.67	0.99
SARS-CoV2 orf8	Q99471	PFDN5	0.014186	0.69	0.33	1|0|0	0|0|0|0|0|0|0|0|0|0|0	3.33	0
SARS-CoV2 orf8	Q99497	PARK7	0.313568	0.69	19	18|21|18	35|20|25|24|17|18|21|17|29|15|18	0.87	0
SARS-CoV2 orf8	Q99519	NEU1	0.991561	0	4.33	5|4|4	0|0|0|0|0|0|0|0|0|0|0	43.33	1
SARS-CoV2 orf8	Q99523	SORT1	0.0458134	0.69	0.33	1|0|0	0|0|0|0|0|0|0|0|0|0|0	3.33	0
SARS-CoV2 orf8	Q99615	DNAJC7	0.195807	0.69	0.67	1|0|1	0|0|0|1|0|0|1|0|1|0|1	1.83	0
SARS-CoV2 orf8	Q99623	PHB2	0.311624	0.65	6.67	8|7|5	7|8|6|9|5|3|4|8|4|6|6	1.11	0
SARS-CoV2 orf8	Q99714	HSD17B10	0.000753026	0.69	0.33	0|0|1	4|1|2|1|1|0|0|0|1|2|0	0.31	0
SARS-CoV2 orf8	Q99729	HNRNPAB	0.00138362	0.69	0.33	1|0|0	0|2|2|2|0|0|0|0|1|0|0	0.52	0
SARS-CoV2 orf8	Q99805	TM9SF2	0.565088	0	4	5|4|3	0|0|0|0|0|0|0|0|0|0|0	40	1
SARS-CoV2 orf8	Q99942	RNF5	0.222887	0.69	0.67	0|1|1	0|0|0|0|0|0|0|0|0|0|0	6.67	0
SARS-CoV2 orf8	Q99959	PKP2	0.00238684	0.69	0.33	1|0|0	0|0|0|0|0|0|0|0|0|0|0	3.33	0
SARS-CoV2 orf8	Q99986	VRK1	0.00374862	0.69	0.33	0|1|0	0|1|0|4|0|0|0|0|0|0|0	0.73	0
SARS-CoV2 orf8	Q99988	GDF15	0.985884	0	5	6|6|3	0|0|0|0|0|0|0|0|0|0|0	50	1
SARS-CoV2 orf8	Q9BPW8	NIPSNAP1	0.335928	0.23	1.33	1|2|1	0|0|0|0|0|0|0|0|0|0|0	13.33	0.32
SARS-CoV2 orf8	Q9BQ69	MACROD1	0.00275973	0.46	0.67	0|2|0	1|2|0|2|1|1|0|0|1|1|1	0.73	0.08
SARS-CoV2 orf8	Q9BQ75	CMSS1	0.00929474	0.69	0.33	0|1|0	0|0|0|0|0|0|0|0|0|0|0	3.33	0
SARS-CoV2 orf8	Q9BQB6	VKORC1	0.33543	0.69	1	1|1|1	0|0|0|0|0|0|0|0|0|0|0	10	0
SARS-CoV2 orf8	Q9BQE3	TUBA1C	0.310475	0	4	4|3|5	0|0|1|0|0|0|0|0|0|0|0	40	1
SARS-CoV2 orf8	Q9BQS8	FYCO1	0.0710362	0.69	0.33	1|0|0	0|0|0|0|0|0|0|0|0|0|0	3.33	0
SARS-CoV2 orf8	Q9BRJ7	NUDT16L1	0.195464	0.69	0.67	1|1|0	1|3|4|2|4|2|2|2|2|2|4	0.26	0
SARS-CoV2 orf8	Q9BRK5	SDF4	0.381603	0	5.67	6|5|6	0|0|0|0|0|0|0|0|0|0|0	56.67	1
SARS-CoV2 orf8	Q9BRN9	TM2D3	0.966749	0.03	2.67	3|4|1	0|0|0|0|0|0|0|0|0|0|0	26.67	0.66
SARS-CoV2 orf8	Q9BRP1	PDCD2L	0.29521	0.69	1.33	2|1|1	2|2|2|2|3|2|2|2|1|1|3	0.67	0
SARS-CoV2 orf8	Q9BRP8	PYM1	0.00883909	0.47	0.67	0|2|0	0|1|1|6|1|1|0|0|0|1|1	0.61	0.07
SARS-CoV2 orf8	Q9BRR6	ADPGK	0.256648	0.69	0.67	0|1|1	0|0|0|0|0|0|0|0|0|0|0	6.67	0
SARS-CoV2 orf8	Q9BRS2	RIOK1	0.201707	0.43	1	1|2|0	0|1|1|2|1|0|0|2|0|0|1	1.38	0.12
SARS-CoV2 orf8	Q9BRX2	PELO	0.312632	0.65	7	7|7|7	7|4|8|11|5|5|3|5|6|5|5	1.2	0
SARS-CoV2 orf8	Q9BS26	ERP44	0.706329	0	15.67	14|18|15	0|0|0|0|0|0|0|0|0|0|0	156.67	1
SARS-CoV2 orf8	Q9BSD7	NTPCR	0.309755	0.66	8.67	7|9|10	8|6|10|8|7|7|5|8|9|6|5	1.21	0
SARS-CoV2 orf8	Q9BT17	MTG1	0.00159548	0.69	0.33	1|0|0	1|0|1|1|2|0|0|0|1|1|0	0.52	0
SARS-CoV2 orf8	Q9BT22	ALG1	0.00720287	0.69	0.33	0|1|0	0|0|0|0|0|0|0|0|0|0|0	3.33	0
SARS-CoV2 orf8	Q9BTE7	DCUN1D5	0.00196275	0.48	1	0|3|0	2|2|2|2|2|1|1|0|2|0|1	0.73	0.07
SARS-CoV2 orf8	Q9BTY2	FUCA2	0.492001	0.08	1.67	2|2|1	0|0|0|0|0|0|0|0|0|0|0	16.67	0.64
SARS-CoV2 orf8	Q9BU02	THTPA	0.0589883	0.69	0.33	1|0|0	0|0|0|0|0|0|0|0|0|0|0	3.33	0
SARS-CoV2 orf8	Q9BU61	NDUFAF3	0.530818	0.69	0.67	0|1|1	0|0|0|0|0|0|0|0|0|0|0	6.67	0
SARS-CoV2 orf8	Q9BU76	C1orf35	0.311373	0.66	9.67	8|13|8	10|9|11|10|8|8|8|8|11|6|8	1.1	0
SARS-CoV2 orf8	Q9BUF5	TUBB6	0.318097	0	8.33	5|8|12	0|0|0|0|0|0|0|0|0|0|0	83.33	1
SARS-CoV2 orf8	Q9BV68	RNF126	0.00839848	0.69	0.33	0|1|0	0|0|0|0|0|0|0|0|0|0|0	3.33	0
SARS-CoV2 orf8	Q9BVA1	TUBB2B	0.00509871	0.69	0.33	0|0|1	0|0|0|0|0|0|0|0|0|2|0	1.83	0
SARS-CoV2 orf8	Q9BVK6	TMED9	0.359208	0.01	2	2|2|2	0|0|0|0|0|0|0|0|0|0|0	20	0.96
SARS-CoV2 orf8	Q9BVP2	GNL3	0.197403	0.69	0.67	1|1|0	0|1|0|0|0|0|0|0|0|0|0	6.67	0
SARS-CoV2 orf8	Q9BVV7	TIMM21	0.415954	0	2.67	3|3|2	0|0|0|0|0|0|0|0|0|0|0	26.67	0.98
SARS-CoV2 orf8	Q9BVX2	TMEM106C	0.510042	0.08	1.33	2|2|0	0|0|0|0|0|0|0|0|0|0|0	13.33	0.64
SARS-CoV2 orf8	Q9BW19	KIFC1	0.201203	0.69	0.67	1|1|0	1|0|1|0|0|0|0|0|1|2|1	1.22	0
SARS-CoV2 orf8	Q9BWE0	REPIN1	0.195847	0.69	0.67	0|1|1	1|1|1|1|1|0|1|0|3|2|1	0.61	0
SARS-CoV2 orf8	Q9BWS9	CHID1	0.316557	0.17	3	4|3|2	2|2|1|4|0|0|0|0|1|2|1	2.54	0.35
SARS-CoV2 orf8	Q9BXW7	HDHD5	0.0387623	0.19	1	0|0|3	0|0|0|0|0|0|0|0|0|0|0	10	0.33
SARS-CoV2 orf8	Q9BY42	RTF2	0.295147	0.69	1.33	2|1|1	2|3|4|3|3|1|2|1|3|3|2	0.54	0
SARS-CoV2 orf8	Q9BY44	EIF2A	0.0112935	0.37	1	0|3|0	0|0|0|6|1|1|0|0|0|1|0	1.22	0.22
SARS-CoV2 orf8	Q9BY77	POLDIP3	0.310963	0.69	1	1|1|1	2|2|1|3|1|0|0|0|1|1|1	0.92	0
SARS-CoV2 orf8	Q9BYB4	GNB1L	0.265362	0.69	3.33	3|6|1	8|7|5|11|10|10|4|5|7|1|3	0.52	0
SARS-CoV2 orf8	Q9BYC8	MRPL32	0.00479678	0.69	0.33	0|1|0	1|1|0|2|0|1|2|0|1|0|1	0.41	0
SARS-CoV2 orf8	Q9BZE1	MRPL37	0.0325231	0.69	0.33	0|0|1	0|0|0|0|0|0|0|0|0|0|0	3.33	0
SARS-CoV2 orf8	Q9BZE4	GTPBP4	0.315004	0.58	2.67	3|3|2	1|4|5|3|5|2|1|3|3|0|0	1.09	0
SARS-CoV2 orf8	Q9BZI7	UPF3B	0.202038	0.69	0.67	0|1|1	0|2|0|2|4|0|0|1|1|1|1	0.61	0
SARS-CoV2 orf8	Q9BZL1	UBL5	0.00363449	0.69	0.33	1|0|0	0|0|0|1|0|0|0|0|0|1|0	1.83	0
SARS-CoV2 orf8	Q9BZQ6	EDEM3	0.818344	0	3	4|2|3	0|0|0|0|0|0|0|0|0|0|0	30	0.98
SARS-CoV2 orf8	Q9GZP4	PITHD1	0.310562	0.69	1	1|1|1	3|2|2|1|1|1|2|1|2|0|1	0.69	0
SARS-CoV2 orf8	Q9GZT3	SLIRP	0.00351955	0.69	0.33	0|1|0	0|0|0|0|0|0|0|0|0|0|0	3.33	0
SARS-CoV2 orf8	Q9GZT4	SRR	0.284216	0.05	2.33	1|2|4	0|0|0|0|0|0|0|0|0|0|0	23.33	0.65
SARS-CoV2 orf8	Q9H061	TMEM126A	0.382795	0.19	1.67	3|1|1	0|0|0|0|0|0|0|0|0|0|0	16.67	0.33
SARS-CoV2 orf8	Q9H078	CLPB	0.00331762	0.69	0.33	1|0|0	0|0|0|0|0|0|0|0|0|0|0	3.33	0
SARS-CoV2 orf8	Q9H0A0	NAT10	0.311852	0.69	1	1|1|1	0|1|1|0|0|1|1|0|1|0|0	2.2	0
SARS-CoV2 orf8	Q9H0S4	DDX47	0.284533	0.57	1.67	1|3|1	2|3|2|2|4|1|0|3|2|1|3	0.8	0.01
SARS-CoV2 orf8	Q9H0U3	MAGT1	0.20194	0.23	1	2|1|0	0|0|0|0|0|0|0|0|0|0|0	10	0.32
SARS-CoV2 orf8	Q9H0V9	LMAN2L	0.414339	0.69	1	1|1|1	0|0|0|0|0|0|0|0|0|0|0	10	0
SARS-CoV2 orf8	Q9H0W5	CCDC8	0.435756	0	3.33	2|4|4	0|0|0|0|0|0|0|0|0|0|0	33.33	0.99
SARS-CoV2 orf8	Q9H158	PCDHAC1	0.249417	0.69	0.67	1|0|1	0|0|0|0|0|0|0|0|0|0|0	6.67	0
SARS-CoV2 orf8	Q9H173	SIL1	0.967518	0	5	8|3|4	0|0|0|0|0|0|0|0|0|0|0	50	1
SARS-CoV2 orf8	Q9H1E3	NUCKS1	0.0116775	0.43	0.67	0|2|0	1|1|0|3|1|0|0|0|1|1|0	0.92	0.12
SARS-CoV2 orf8	Q9H1E5	TMX4	0.879787	0.69	0.67	1|1|0	0|0|0|0|0|0|0|0|0|0|0	6.67	0
SARS-CoV2 orf8	Q9H1K1	ISCU	0.00432301	0.69	0.33	1|0|0	1|0|2|0|0|0|0|0|1|0|0	0.92	0
SARS-CoV2 orf8	Q9H2C0	GAN	0.326523	0.69	1	1|1|1	0|0|0|0|0|0|0|0|0|0|0	10	0
SARS-CoV2 orf8	Q9H2K0	MTIF3	0.00784941	0.43	0.67	0|2|0	1|0|0|0|2|1|0|0|2|1|1	0.92	0.12
SARS-CoV2 orf8	Q9H2V7	SPNS1	0.348105	0.69	1	1|1|1	0|0|0|0|0|0|0|0|0|0|0	10	0
SARS-CoV2 orf8	Q9H3G5	CPVL	0.178143	0.23	1	2|1|0	0|0|0|0|0|0|0|0|0|0|0	10	0.32
SARS-CoV2 orf8	Q9H3K6	BOLA2	0.312425	0.65	4.33	4|5|4	5|5|7|6|5|4|4|5|5|3|4	0.9	0
SARS-CoV2 orf8	Q9H3N1	TMX1	0.405953	0	4.33	6|4|3	0|0|0|0|0|0|0|0|0|0|0	43.33	1
SARS-CoV2 orf8	Q9H488	POFUT1	0.879683	0.03	3	4|5|0	0|0|0|0|0|0|0|0|0|0|0	30	0.67
SARS-CoV2 orf8	Q9H4F8	SMOC1	0.972858	0.04	2.33	3|3|1	0|0|0|0|0|0|0|0|0|0|0	23.33	0.66
SARS-CoV2 orf8	Q9H4K7	MTG2	0.878691	0.69	0.67	0|1|1	0|0|0|0|0|0|0|0|0|0|0	6.67	0
SARS-CoV2 orf8	Q9H4L4	SENP3	0.125974	0.69	0.33	1|0|0	0|0|0|0|0|0|0|0|0|0|0	3.33	0
SARS-CoV2 orf8	Q9H5Q4	TFB2M	0.356221	0.05	2	1|2|3	0|0|0|0|0|0|0|0|0|0|0	20	0.65
SARS-CoV2 orf8	Q9H773	DCTPP1	0.00146994	0.69	0.33	1|0|0	0|0|0|0|1|0|0|0|1|0|0	1.83	0
SARS-CoV2 orf8	Q9H7C9	AAMDC	0.196856	0.69	0.67	1|0|1	3|2|2|1|2|3|3|1|3|3|2	0.29	0
SARS-CoV2 orf8	Q9H7H0	METTL17	0.993053	0.69	1	1|1|1	0|0|0|0|0|0|0|0|0|0|0	10	0
SARS-CoV2 orf8	Q9H7X3	ZNF696	0.316852	0.69	0.67	1|1|0	0|0|0|0|0|0|0|0|0|0|0	6.67	0
SARS-CoV2 orf8	Q9H7Z7	PTGES2	0.264773	0.05	2	2|4|0	0|0|0|0|0|0|0|0|0|0|0	20	0.65
SARS-CoV2 orf8	Q9H857	NT5DC2	0.154422	0.59	1.33	3|1|0	6|0|7|2|4|1|0|2|0|2|3	0.54	0
SARS-CoV2 orf8	Q9H875	PRKRIP1	0.0419729	0.69	0.33	0|1|0	0|0|0|0|0|0|0|0|0|0|0	3.33	0
SARS-CoV2 orf8	Q9H8W4	PLEKHF2	0.983242	0	2.33	2|2|3	0|0|0|0|0|0|0|0|0|0|0	23.33	0.97
SARS-CoV2 orf8	Q9H936	SLC25A22	0.35026	0	8.67	7|11|8	0|0|0|0|0|0|0|0|0|0|0	86.67	1
SARS-CoV2 orf8	Q9H974	QTRT2	0.362801	0.01	2	2|2|2	0|0|0|0|0|0|0|0|0|0|0	20	0.96
SARS-CoV2 orf8	Q9HA64	FN3KRP	0.310689	0.63	3.67	4|3|4	5|4|5|4|5|3|3|3|4|2|3	0.98	0
SARS-CoV2 orf8	Q9HB71	CACYBP	0.301158	0.69	2.67	2|4|2	4|8|4|13|5|4|4|4|5|4|5	0.49	0
SARS-CoV2 orf8	Q9HBH1	PDF	0.364362	0	3.33	5|2|3	0|0|0|0|0|0|0|0|0|0|0	33.33	0.99
SARS-CoV2 orf8	Q9HBI0	PARVG	0.0102431	0.69	0.33	0|0|1	0|0|1|1|1|1|1|1|1|0|1	0.46	0
SARS-CoV2 orf8	Q9HC07	TMEM165	0.205804	0.23	1	0|2|1	0|0|0|0|0|0|0|0|0|0|0	10	0.32
SARS-CoV2 orf8	Q9HC21	SLC25A19	0.373913	0.08	1.67	1|2|2	0|0|0|0|0|0|0|0|0|0|0	16.67	0.64
SARS-CoV2 orf8	Q9HC38	GLOD4	0.31047	0.69	1	1|1|1	2|4|2|1|1|2|2|2|4|3|3	0.42	0
SARS-CoV2 orf8	Q9HC62	SENP2	0.00179244	0.69	0.33	1|0|0	0|0|0|0|0|0|0|0|2|0|0	1.83	0
SARS-CoV2 orf8	Q9HCC0	MCCC2	0.307937	0.69	4	4|5|3	32|21|9|4|3|14|11|4|24|18|17	0.28	0
SARS-CoV2 orf8	Q9HCG8	CWC22	0.00223713	0.69	0.33	0|1|0	3|3|3|3|0|2|2|0|3|0|2	0.17	0
SARS-CoV2 orf8	Q9HCN8	SDF2L1	0.46652	0	16	14|16|18	0|0|0|0|0|0|0|0|0|0|0	160	1
SARS-CoV2 orf8	Q9HCU5	PREB	0.346175	0	3	4|2|3	0|0|0|0|0|0|0|0|0|0|0	30	0.98
SARS-CoV2 orf8	Q9HD42	CHMP1A	0.302902	0.69	1.33	1|2|1	2|1|3|2|2|2|1|1|2|3|3	0.67	0
SARS-CoV2 orf8	Q9HDC9	APMAP	0.381349	0.69	1	1|1|1	0|0|0|0|0|0|0|0|0|0|0	10	0
SARS-CoV2 orf8	Q9NP64	ZCCHC17	0.31589	0.68	9.67	9|11|9	9|15|10|13|9|9|11|12|17|4|7	0.92	0
SARS-CoV2 orf8	Q9NP97	DYNLRB1	0.15459	0.69	0.33	0|0|1	0|0|0|0|0|0|0|0|0|0|0	3.33	0
SARS-CoV2 orf8	Q9NPA8	ENY2	0.20014	0.69	0.67	1|1|0	1|0|1|1|0|1|0|0|2|0|1	1.05	0
SARS-CoV2 orf8	Q9NQ29	LUC7L	0.314955	0.63	5	5|6|4	5|4|5|4|6|5|4|5|4|5|3	1.1	0
SARS-CoV2 orf8	Q9NRN7	AASDHPPT	0.00314649	0.69	0.33	1|0|0	0|0|0|0|0|0|0|0|0|0|1	3.33	0
SARS-CoV2 orf8	Q9NRP0	OSTC	0.226174	0.69	0.67	1|1|0	0|0|0|0|0|0|0|0|0|0|0	6.67	0
SARS-CoV2 orf8	Q9NRX1	PNO1	0.358779	0.02	4.33	4|5|4	1|1|1|3|1|0|0|0|1|2|1	4.33	0.79
SARS-CoV2 orf8	Q9NS69	TOMM22	0.00796098	0.69	0.33	1|0|0	0|0|0|0|0|0|0|0|0|0|0	3.33	0
SARS-CoV2 orf8	Q9NS86	LANCL2	0.302986	0.69	1.33	1|2|1	1|2|3|3|3|3|2|3|2|0|2	0.61	0
SARS-CoV2 orf8	Q9NSI2	FAM207A	0.488321	0	3.67	2|4|5	0|0|0|0|0|0|0|0|0|0|0	36.67	0.99
SARS-CoV2 orf8	Q9NSV4	DIAPH3	0.290632	0.61	2.33	3|3|1	5|3|4|1|3|3|2|1|3|3|4	0.8	0
SARS-CoV2 orf8	Q9NTJ3	SMC4	0.312376	0.69	1	1|1|1	1|0|1|0|1|0|1|0|0|0|1	2.2	0
SARS-CoV2 orf8	Q9NUI1	DECR2	0.352606	0	5.67	5|7|5	2|0|0|2|0|0|0|0|1|1|0	10.39	0.99
SARS-CoV2 orf8	Q9NUJ3	TCP11L1	0.311679	0.69	0.33	0|1|0	0|0|0|0|0|0|0|0|0|0|0	3.33	0
SARS-CoV2 orf8	Q9NUM4	TMEM106B	0.620311	0.69	0.67	1|0|1	0|0|0|0|0|0|0|0|0|0|0	6.67	0
SARS-CoV2 orf8	Q9NUQ2	AGPAT5	0.0329646	0.69	0.33	1|0|0	0|0|0|0|0|0|0|0|0|0|0	3.33	0
SARS-CoV2 orf8	Q9NV96	TMEM30A	0.540401	0.01	2	2|2|2	0|0|0|0|0|0|0|0|0|0|0	20	0.96
SARS-CoV2 orf8	Q9NVI1	FANCI	0.00430419	0.23	0.67	0|2|0	0|0|0|0|0|0|0|0|0|0|0	6.67	0.32
SARS-CoV2 orf8	Q9NVI7	ATAD3A	0.320755	0	7.67	10|7|6	0|0|0|0|0|0|0|0|0|0|0	76.67	1
SARS-CoV2 orf8	Q9NVN8	GNL3L	0.00264172	0.69	0.33	1|0|0	0|1|1|4|4|0|1|0|0|0|1	0.31	0
SARS-CoV2 orf8	Q9NVV4	MTPAP	0.428894	0	4	3|6|3	0|0|0|0|0|0|0|0|0|0|0	40	1
SARS-CoV2 orf8	Q9NVW2	RLIM	0.648479	0.23	1.33	2|1|1	0|0|0|0|0|0|0|0|0|0|0	13.33	0.32
SARS-CoV2 orf8	Q9NW64	RBM22	0.0023846	0.34	0.67	0|2|0	0|0|1|1|0|0|0|0|1|0|0	2.44	0.26
SARS-CoV2 orf8	Q9NW81	DMAC2	0.520058	0.69	1	1|1|1	0|0|0|0|0|0|0|0|0|0|0	10	0
SARS-CoV2 orf8	Q9NWB6	ARGLU1	0.268643	0.63	3	5|3|1	7|3|3|4|3|5|5|3|6|2|5	0.72	0
SARS-CoV2 orf8	Q9NWM8	FKBP14	0.98588	0.08	1.67	2|2|1	0|0|0|0|0|0|0|0|0|0|0	16.67	0.64
SARS-CoV2 orf8	Q9NWT1	PAK1IP1	0.205723	0.69	0.67	1|1|0	0|2|3|2|2|1|0|1|0|1|0	0.61	0
SARS-CoV2 orf8	Q9NWW5	CLN6	0.338684	0	2.67	3|3|2	0|0|0|0|0|0|0|0|0|0|0	26.67	0.98
SARS-CoV2 orf8	Q9NX24	NHP2	0.200857	0.69	0.67	0|1|1	0|1|2|2|1|3|0|1|0|1|0	0.67	0
SARS-CoV2 orf8	Q9NX58	LYAR	0.186461	0.63	2	2|4|0	4|6|2|3|4|2|1|4|5|2|5	0.58	0
SARS-CoV2 orf8	Q9NX63	CHCHD3	0.200011	0.69	0.67	1|0|1	0|0|0|0|0|0|0|0|0|0|0	6.67	0
SARS-CoV2 orf8	Q9NXE4	SMPD4	0.326605	0.01	2	2|2|2	0|0|0|0|0|0|0|0|0|0|0	20	0.96
SARS-CoV2 orf8	Q9NXE8	CWC25	0.317552	0.69	2.33	2|3|2	5|3|7|3|3|3|3|2|2|2|2	0.73	0
SARS-CoV2 orf8	Q9NXK8	FBXL12	0.824466	0	4.67	3|6|5	0|0|0|0|0|0|0|0|0|0|0	46.67	1
SARS-CoV2 orf8	Q9NXS2	QPCTL	0.393353	0	4	4|4|4	0|0|0|0|0|0|0|0|0|0|0	40	1
SARS-CoV2 orf8	Q9NXW2	DNAJB12	0.351258	0	5.67	7|6|4	0|0|0|0|0|0|0|0|0|0|0	56.67	1
SARS-CoV2 orf8	Q9NY12	GAR1	0.00328348	0.69	0.33	1|0|0	0|0|0|1|0|0|0|0|0|0|0	3.33	0
SARS-CoV2 orf8	Q9NY93	DDX56	0.193314	0.48	1	1|2|0	1|2|1|1|1|1|1|1|1|0|1	1	0.06
SARS-CoV2 orf8	Q9NYF8	BCLAF1	0.193653	0.69	0.67	0|1|1	0|2|3|8|2|2|1|0|2|0|2	0.33	0
SARS-CoV2 orf8	Q9NYP9	MIS18A	0.000684558	0.69	0.33	1|0|0	3|4|3|1|2|2|2|0|3|1|2	0.16	0
SARS-CoV2 orf8	Q9NYU1	UGGT2	0.8446	0.03	3	5|3|1	0|0|0|0|0|0|0|0|0|0|0	30	0.66
SARS-CoV2 orf8	Q9NYU2	UGGT1	0.506602	0	22.33	21|27|19	0|0|1|0|0|0|0|0|0|0|0	223.33	1
SARS-CoV2 orf8	Q9NZ01	TECR	0.325454	0	6.67	6|9|5	0|0|0|0|0|0|0|0|0|0|0	66.67	1
SARS-CoV2 orf8	Q9NZ45	CISD1	0.244222	0.69	0.67	1|1|0	0|0|0|0|0|0|0|0|0|0|0	6.67	0
SARS-CoV2 orf8	Q9NZB2	FAM120A	0.243553	0.69	0.67	1|1|0	0|0|0|0|0|0|0|0|0|0|0	6.67	0
SARS-CoV2 orf8	Q9NZI8	IGF2BP1	0.306091	0.33	2.33	3|2|2	0|5|4|1|0|0|0|0|2|0|0	2.14	0.29
SARS-CoV2 orf8	Q9P003	CNIH4	0.326935	0.69	1	1|1|1	0|0|0|0|0|0|0|0|0|0|0	10	0
SARS-CoV2 orf8	Q9P016	THYN1	0.304625	0.69	2.33	3|2|2	7|4|8|4|5|6|6|7|7|4|4	0.41	0
SARS-CoV2 orf8	Q9P021	CRIPT	0.308165	0.16	4.33	4|6|3	2|0|4|3|1|0|3|2|2|1|1	2.51	0.35
SARS-CoV2 orf8	Q9P031	CCDC59	0.00879581	0.69	0.33	0|0|1	0|0|1|2|2|1|0|1|1|0|1	0.41	0
SARS-CoV2 orf8	Q9P032	NDUFAF4	0.555176	0	3.33	4|3|3	0|0|0|0|0|0|0|0|0|0|0	33.33	1
SARS-CoV2 orf8	Q9P035	HACD3	0.319916	0.01	2	2|2|2	0|0|0|0|0|0|0|0|0|0|0	20	0.96
SARS-CoV2 orf8	Q9P0J0	NDUFA13	0.354047	0	2.33	2|3|2	0|0|0|0|0|0|0|0|0|0|0	23.33	0.97
SARS-CoV2 orf8	Q9P0T7	TMEM9	0.392073	0.19	1.67	1|3|1	0|0|0|0|0|0|0|0|0|0|0	16.67	0.33
SARS-CoV2 orf8	Q9P0U3	SENP1	0.235251	0.08	1.33	2|0|2	0|0|0|0|0|0|0|0|0|0|0	13.33	0.64
SARS-CoV2 orf8	Q9P258	RCC2	0.305999	0.69	15.33	12|22|12	20|20|19|29|20|15|14|19|17|9|14	0.86	0
SARS-CoV2 orf8	Q9P2E5	CHPF2	0.703621	0	5	6|4|5	0|0|0|0|0|0|0|0|0|0|0	50	1
SARS-CoV2 orf8	Q9P2Q2	FRMD4A	0.224125	0.69	0.67	1|0|1	0|0|1|0|0|0|0|0|0|0|1	3.67	0
SARS-CoV2 orf8	Q9P2R7	SUCLA2	0.595604	0	7.67	9|7|7	0|0|0|0|0|0|0|0|0|0|0	76.67	1
SARS-CoV2 orf8	Q9UBM7	DHCR7	0.188186	0.23	1	2|1|0	0|0|0|0|0|0|0|0|0|0|0	10	0.32
SARS-CoV2 orf8	Q9UBS4	DNAJB11	0.420386	0	22.67	23|23|22	0|0|0|0|0|0|0|0|0|0|0	226.67	1
SARS-CoV2 orf8	Q9UBV2	SEL1L	0.539756	0	10	13|9|8	0|0|0|0|0|0|0|0|0|0|0	100	1
SARS-CoV2 orf8	Q9UBV8	PEF1	0.195268	0.69	0.67	1|1|0	1|0|2|2|1|1|1|3|0|1|1	0.56	0
SARS-CoV2 orf8	Q9UBX3	SLC25A10	0.388874	0	3.67	3|5|3	0|0|0|0|0|0|0|0|0|0|0	36.67	1
SARS-CoV2 orf8	Q9UDR5	AASS	0.291665	0.69	0.67	0|1|1	0|0|0|0|0|0|0|0|0|0|0	6.67	0
SARS-CoV2 orf8	Q9UFW8	CGGBP1	0.176167	0.69	1	2|1|0	6|6|4|2|4|5|1|1|3|3|0	0.31	0
SARS-CoV2 orf8	Q9UG56	PISD	0.454666	0.03	2.67	3|4|1	1|0|0|0|0|0|0|0|0|0|0	26.67	0.66
SARS-CoV2 orf8	Q9UG63	ABCF2	0.0027531	0.43	0.67	0|2|0	1|1|0|6|0|0|0|0|1|1|0	0.73	0.12
SARS-CoV2 orf8	Q9UHI8	ADAMTS1	0.960664	0.05	2	2|1|3	0|0|0|0|0|0|0|0|0|0|0	20	0.65
SARS-CoV2 orf8	Q9UHV9	PFDN2	0.186087	0.54	1	2|0|1	2|1|2|1|2|1|0|1|3|2|1	0.69	0.01
SARS-CoV2 orf8	Q9UHX1	PUF60	0.306758	0.69	3.33	4|4|2	7|8|9|9|8|4|3|3|6|5|4	0.56	0
SARS-CoV2 orf8	Q9UI12	ATP6V1H	0.00823907	0.69	0.33	0|1|0	0|0|0|0|0|0|0|0|0|0|0	3.33	0
SARS-CoV2 orf8	Q9UI43	MRM2	0.291124	0.69	2.33	3|3|1	5|2|11|5|3|2|1|4|6|8|3	0.51	0
SARS-CoV2 orf8	Q9UII2	ATP5IF1	0.297477	0.58	4	4|6|2	1|4|4|4|5|5|1|3|4|3|4	1.16	0
SARS-CoV2 orf8	Q9UJS0	SLC25A13	0.372319	0	13.33	13|13|14	0|0|0|0|0|0|0|0|0|0|0	133.33	1
SARS-CoV2 orf8	Q9UJV9	DDX41	0.176649	0.6	2.33	2|5|0	3|5|2|3|3|4|3|3|5|2|3	0.71	0
SARS-CoV2 orf8	Q9UKM7	MAN1B1	0.411964	0.69	0.67	1|1|0	0|0|0|0|0|0|0|0|0|0|0	6.67	0
SARS-CoV2 orf8	Q9UKM9	RALY	0.199125	0.69	0.67	1|1|0	0|2|2|0|0|0|0|0|1|0|0	1.47	0
SARS-CoV2 orf8	Q9UKV3	ACIN1	0.00458267	0.69	0.33	1|0|0	0|1|1|0|0|0|0|0|0|0|0	1.83	0
SARS-CoV2 orf8	Q9UL03	INTS6	0.230855	0.69	0.67	1|1|0	0|0|0|0|0|0|0|0|0|0|0	6.67	0
SARS-CoV2 orf8	Q9ULX6	AKAP8L	0.00544632	0.69	0.33	0|1|0	0|0|0|0|0|0|0|0|0|0|0	3.33	0
SARS-CoV2 orf8	Q9UM13	ANAPC10	0.192979	0.34	1	2|0|1	0|0|1|0|0|0|0|1|0|1|0	3.67	0.26
SARS-CoV2 orf8	Q9UM22	EPDR1	0.0540683	0.69	0.33	1|0|0	0|0|0|0|0|0|0|0|0|0|0	3.33	0
SARS-CoV2 orf8	Q9UN37	VPS4A	0.461316	0	3.33	2|4|4	0|0|0|0|0|0|0|0|0|0|0	33.33	0.99
SARS-CoV2 orf8	Q9UNF1	MAGED2	0.348264	0.05	2	2|3|1	0|0|0|0|0|0|0|0|0|0|0	20	0.65
SARS-CoV2 orf8	Q9UNL2	SSR3	0.352408	0	2.67	3|2|3	0|0|0|0|0|0|0|0|0|0|0	26.67	0.98
SARS-CoV2 orf8	Q9UNQ2	DIMT1	0.339692	0.11	2.33	2|3|2	0|0|1|2|1|0|1|0|0|0|1	4.28	0.6
SARS-CoV2 orf8	Q9UNZ5	C19orf53	0.172167	0.54	1.33	0|3|1	0|2|2|3|2|1|2|3|2|1|2	0.73	0.02
SARS-CoV2 orf8	Q9UQ35	SRRM2	0.19548	0.69	0.67	1|1|0	6|5|6|6|4|5|5|3|6|4|3	0.14	0
SARS-CoV2 orf8	Q9UQ80	PA2G4	0.196553	0.69	0.67	1|1|0	1|0|0|10|0|0|0|0|0|1|0	0.61	0
SARS-CoV2 orf8	Q9Y224	RTRAF	0.00066128	0.69	0.33	1|0|0	1|1|1|0|0|0|0|0|2|1|1	0.52	0
SARS-CoV2 orf8	Q9Y230	RUVBL2	0.325272	0	8	10|8|6	0|0|1|0|0|0|0|0|0|0|0	80	1
SARS-CoV2 orf8	Q9Y237	PIN4	0.302298	0.69	2.67	2|4|2	6|3|6|6|4|2|3|2|5|5|2	0.67	0
SARS-CoV2 orf8	Q9Y241	HIGD1A	0.331238	0.69	1	1|1|1	0|0|0|0|1|0|0|1|0|0|0	5.5	0
SARS-CoV2 orf8	Q9Y265	RUVBL1	0.306477	0	7.33	11|6|5	0|0|2|0|0|0|0|0|0|0|0	40.33	1
SARS-CoV2 orf8	Q9Y266	NUDC	0.00147838	0.69	0.33	0|1|0	0|0|1|0|0|0|0|0|1|0|0	1.83	0
SARS-CoV2 orf8	Q9Y285	FARSA	0.307941	0.02	4	3|4|5	1|0|1|3|1|1|0|0|1|1|0	4.89	0.79
SARS-CoV2 orf8	Q9Y295	DRG1	0.167617	0.45	1.33	1|3|0	1|2|0|2|1|2|0|0|0|5|1	1.05	0.09
SARS-CoV2 orf8	Q9Y2B0	CNPY2	0.0532149	0.23	0.67	2|0|0	0|0|0|0|0|0|0|0|0|1|0	6.67	0.32
SARS-CoV2 orf8	Q9Y2L1	DIS3	0.198381	0.69	0.67	1|1|0	0|0|0|0|0|0|0|0|0|0|0	6.67	0
SARS-CoV2 orf8	Q9Y2R0	COA3	0.363217	0.69	1	1|1|1	0|0|0|0|0|0|0|0|0|0|0	10	0
SARS-CoV2 orf8	Q9Y2R4	DDX52	0.312276	0.52	2.67	2|4|2	2|3|1|1|4|2|1|1|2|2|4	1.28	0.03
SARS-CoV2 orf8	Q9Y2S6	TMA7	0.311656	0.63	5.67	5|6|6	9|5|5|3|4|5|4|4|5|2|5	1.22	0
SARS-CoV2 orf8	Q9Y2S7	POLDIP2	0.303543	0.23	1.33	2|1|1	0|0|0|0|0|0|0|0|0|0|0	13.33	0.32
SARS-CoV2 orf8	Q9Y2V2	CARHSP1	0.305369	0.69	1.33	1|2|1	1|3|4|1|5|1|2|1|2|2|2	0.61	0
SARS-CoV2 orf8	Q9Y2W1	THRAP3	0.292415	0.5	1.33	2|1|1	0|1|3|6|1|1|0|0|2|0|0	1.05	0.04
SARS-CoV2 orf8	Q9Y2X3	NOP58	0.318135	0.12	8	7|8|9	3|4|3|7|3|2|1|2|3|2|1	2.84	0.55
SARS-CoV2 orf8	Q9Y314	NOSIP	0.195649	0.69	1.33	2|2|0	6|3|6|10|3|4|3|4|6|4|4	0.28	0
SARS-CoV2 orf8	Q9Y383	LUC7L2	0.313217	0.69	20	17|24|19	21|21|20|21|21|24|23|15|24|13|11	1.03	0
SARS-CoV2 orf8	Q9Y385	UBE2J1	0.0482449	0.69	0.33	1|0|0	0|0|0|0|0|0|0|0|0|0|0	3.33	0
SARS-CoV2 orf8	Q9Y388	RBMX2	0.320154	0.61	3	3|3|3	4|3|3|3|3|3|2|3|4|2|2	1.03	0
SARS-CoV2 orf8	Q9Y3A5	SBDS	0.227324	0.45	2.67	1|6|1	3|3|1|9|1|3|0|0|1|3|2	1.13	0.09
SARS-CoV2 orf8	Q9Y3B3	TMED7	0.235619	0.69	0.67	1|1|0	0|0|0|0|0|0|0|0|0|0|0	6.67	0
SARS-CoV2 orf8	Q9Y3B4	SF3B6	0.199267	0.69	0.67	0|1|1	1|1|1|0|1|1|0|1|1|1|1	0.81	0
SARS-CoV2 orf8	Q9Y3C6	PPIL1	0.197283	0.69	0.67	1|1|0	0|1|1|2|1|1|1|1|1|1|1	0.67	0
SARS-CoV2 orf8	Q9Y3D0	CIAO2B	0.0139613	0.69	0.33	0|0|1	0|0|0|0|0|0|0|0|0|0|0	3.33	0
SARS-CoV2 orf8	Q9Y3D6	FIS1	0.358398	0.69	1	1|1|1	0|0|0|0|0|0|0|0|0|0|0	10	0
SARS-CoV2 orf8	Q9Y3E2	BOLA1	0.200952	0.53	1.33	2|2|0	4|2|2|1|2|1|0|1|1|2|1	0.86	0.02
SARS-CoV2 orf8	Q9Y3I0	RTCB	0.273574	0.34	2.67	4|1|3	1|0|3|3|2|0|0|0|3|1|1	2.1	0.27
SARS-CoV2 orf8	Q9Y3Z3	SAMHD1	0.340512	0.03	2.67	1|3|4	0|0|0|0|0|0|0|0|0|0|0	26.67	0.66
SARS-CoV2 orf8	Q9Y421	FAM32A	0.303908	0.63	2.67	2|4|2	3|4|3|3|3|3|2|3|5|4|5	0.77	0
SARS-CoV2 orf8	Q9Y450	HBS1L	0.013231	0.69	0.33	0|1|0	0|0|0|1|0|0|0|0|0|0|0	3.33	0
SARS-CoV2 orf8	Q9Y4C8	RBM19	0.367228	0.69	0.33	1|0|0	0|0|0|1|0|0|0|0|0|0|0	3.33	0
SARS-CoV2 orf8	Q9Y4L1	HYOU1	0.772353	0	23.33	25|22|23	0|0|0|0|0|0|0|0|0|0|0	233.33	1
SARS-CoV2 orf8	Q9Y4P3	TBL2	0.316408	0.01	2	2|2|2	0|0|0|0|0|0|0|0|0|0|0	20	0.96
SARS-CoV2 orf8	Q9Y4W2	LAS1L	0.314152	0.23	1	2|1|0	0|0|0|0|0|0|0|0|0|0|0	10	0.32
SARS-CoV2 orf8	Q9Y4W6	AFG3L2	0.208583	0.08	1.33	2|2|0	0|0|0|0|0|0|0|0|0|0|0	13.33	0.64
SARS-CoV2 orf8	Q9Y4X0	AMMECR1	0.00192396	0.69	0.67	0|2|0	3|2|3|3|3|2|2|1|2|2|3	0.28	0
SARS-CoV2 orf8	Q9Y520	PRRC2C	0.00111714	0.69	0.33	1|0|0	0|0|0|0|0|0|0|0|0|0|0	3.33	0
SARS-CoV2 orf8	Q9Y5A9	YTHDF2	0.273846	0.19	1.67	3|1|1	0|0|0|0|0|0|0|0|0|0|0	16.67	0.33
SARS-CoV2 orf8	Q9Y5L4	TIMM13	0.196967	0.69	0.67	0|1|1	0|0|3|2|1|0|0|0|0|0|0	1.22	0
SARS-CoV2 orf8	Q9Y5M8	SRPRB	0.327492	0	5.67	6|4|7	0|0|0|0|0|0|0|0|0|0|0	56.67	1
SARS-CoV2 orf8	Q9Y5S9	RBM8A	0.00561237	0.69	0.33	1|0|0	0|0|1|2|1|1|0|0|1|0|0	0.61	0
SARS-CoV2 orf8	Q9Y5V0	ZNF706	0.00209699	0.57	0.67	0|2|0	2|2|1|2|2|2|2|2|1|1|2	0.39	0.01
SARS-CoV2 orf8	Q9Y5Y2	NUBP2	0.317402	0.01	4	3|3|6	1|0|0|0|1|0|0|1|1|0|2	7.33	0.86
SARS-CoV2 orf8	Q9Y676	MRPS18B	0.214966	0.69	0.67	1|1|0	0|1|0|0|0|0|0|0|0|0|0	6.67	0
SARS-CoV2 orf8	Q9Y679	AUP1	0.203539	0.69	0.67	1|1|0	0|0|0|0|0|0|0|0|0|0|0	6.67	0
SARS-CoV2 orf8	Q9Y680	FKBP7	0.988135	0	7.33	9|6|7	0|0|0|0|0|0|0|0|0|0|0	73.33	1
SARS-CoV2 orf8	Q9Y6D0	SELENOK	0.0125593	0.69	0.33	1|0|0	0|0|0|0|0|0|0|0|0|0|0	3.33	0
SARS-CoV2 orf8	Q9Y6J9	TAF6L	0.0627856	0.69	0.33	1|0|0	0|0|0|0|0|0|0|0|0|0|0	3.33	0
SARS-CoV2 orf8	Q9Y6K0	CEPT1	0.341847	0.01	2	2|2|2	0|0|0|0|0|0|0|0|0|0|0	20	0.96
SARS-CoV2 orf8	Q9Y6V7	DDX49	0.193385	0.46	1	1|2|0	0|1|1|0|3|2|1|0|0|1|1	1.1	0.08
SARS-CoV2 orf9b	A0A0U1RRE5	NBDY	0.325662	0.49	2	3|1|2	3|0|2|3|2|0|0|3|1|2|1	1.29	0.05
SARS-CoV2 orf9b	A1KXE4	FAM168B	0.222309	0.69	0.67	1|0|1	1|0|0|0|0|1|0|0|1|2|1	1.22	0
SARS-CoV2 orf9b	A6NDG6	PGP	0.313532	0.69	1.67	2|2|1	2|3|6|4|5|4|4|5|6|3|3	0.41	0
SARS-CoV2 orf9b	O00139	KIF2A	0.0191474	0.69	0.33	1|0|0	0|0|0|0|0|0|0|1|1|0|0	1.83	0
SARS-CoV2 orf9b	O00170	AIP	0.327793	0.69	2.67	3|3|2	6|4|6|5|2|1|3|4|5|4|4	0.67	0
SARS-CoV2 orf9b	O00193	C11orf58	0.381643	0.69	0.67	0|1|1	0|0|0|0|0|0|0|0|0|1|0	6.67	0
SARS-CoV2 orf9b	O00244	ATOX1	0.343629	0.59	5	5|5|5	4|3|4|8|3|4|4|5|3|1|0	1.41	0
SARS-CoV2 orf9b	O00443	PIK3C2A	0.0509626	0.69	0.33	0|0|1	0|0|0|0|0|0|0|0|1|0|0	3.33	0
SARS-CoV2 orf9b	O00479	HMGN4	0.293339	0.46	2.33	1|4|2	1|2|1|2|2|2|3|1|0|2|3	1.35	0.08
SARS-CoV2 orf9b	O00483	NDUFA4	0.342859	0.11	2.33	3|1|3	0|0|1|0|0|0|0|1|1|0|1	6.42	0.6
SARS-CoV2 orf9b	O00506	STK25	0.685511	0.23	0.67	0|0|2	0|0|0|0|0|0|0|0|0|0|0	6.67	0.32
SARS-CoV2 orf9b	O00567	NOP56	0.00915233	0.42	0.67	0|0|2	0|3|1|1|0|0|0|1|2|0|0	0.92	0.13
SARS-CoV2 orf9b	O00571	DDX3X	0.323988	0.69	2.67	3|2|3	5|4|1|1|3|2|2|5|4|3|3	0.89	0
SARS-CoV2 orf9b	O00743	PPP6C	0.0342917	0.69	0.33	0|1|0	0|0|0|0|0|0|0|0|0|0|0	3.33	0
SARS-CoV2 orf9b	O14578	CIT	0.0441634	0.69	0.33	0|1|0	0|0|0|0|0|0|0|0|0|0|0	3.33	0
SARS-CoV2 orf9b	O14617	AP3D1	0.541345	0.69	1	1|1|1	0|0|0|0|0|0|0|0|0|0|0	10	0
SARS-CoV2 orf9b	O14654	IRS4	0.180297	0.19	1.33	3|0|1	0|0|0|1|0|0|0|0|0|0|0	13.33	0.33
SARS-CoV2 orf9b	O14745	SLC9A3R1	0.993765	0	5	5|5|5	0|0|0|0|0|0|0|0|0|0|0	50	1
SARS-CoV2 orf9b	O14757	CHEK1	0.194276	0.69	1	1|2|0	2|2|2|4|3|1|1|4|5|2|2	0.39	0
SARS-CoV2 orf9b	O14965	AURKA	0.0071981	0.69	0.33	1|0|0	0|1|1|2|2|0|3|1|1|0|0	0.33	0
SARS-CoV2 orf9b	O14979	HNRNPDL	0.0862765	0.35	0.67	0|0|2	0|1|0|0|0|0|0|0|2|0|0	2.44	0.26
SARS-CoV2 orf9b	O14980	XPO1	0.00487709	0.69	0.33	1|0|0	0|0|0|0|0|0|0|0|0|0|0	3.33	0
SARS-CoV2 orf9b	O15042	U2SURP	0.325825	0.69	15.33	20|15|11	25|31|14|16|16|24|23|14|25|17|21	0.75	0
SARS-CoV2 orf9b	O15145	ARPC3	0.0119046	0.69	0.33	1|0|0	2|1|0|1|0|1|0|1|1|0|1	0.46	0
SARS-CoV2 orf9b	O15160	POLR1C	0.0675362	0.69	0.33	0|0|1	0|0|0|0|0|0|0|0|0|0|0	3.33	0
SARS-CoV2 orf9b	O15235	MRPS12	0.322018	0.63	3.33	4|4|2	6|2|6|6|4|3|1|6|3|1|2	0.92	0
SARS-CoV2 orf9b	O15347	HMGB3	0.335046	0.63	5.33	7|5|4	2|6|3|14|9|4|1|0|3|8|5	1.07	0
SARS-CoV2 orf9b	O43175	PHGDH	0.311463	0.38	3	3|4|2	1|2|5|2|0|1|1|1|2|1|0	2.06	0.2
SARS-CoV2 orf9b	O43242	PSMD3	0.209734	0.69	0.67	1|0|1	0|0|0|1|0|0|0|0|0|0|0	6.67	0
SARS-CoV2 orf9b	O43290	SART1	0.0198127	0.69	0.33	1|0|0	0|0|0|1|1|0|0|1|1|0|0	0.92	0
SARS-CoV2 orf9b	O43390	HNRNPR	0.0246883	0.48	1	0|0|3	0|7|5|3|0|0|0|0|2|0|0	0.65	0.06
SARS-CoV2 orf9b	O43396	TXNL1	0.210592	0.69	0.67	1|1|0	3|1|3|3|0|0|0|1|3|2|1	0.43	0
SARS-CoV2 orf9b	O43482	OIP5	0.33146	0.53	1.33	2|1|1	3|1|1|1|1|2|2|0|2|1|1	0.98	0.02
SARS-CoV2 orf9b	O43583	DENR	0.210165	0.43	1	2|0|1	1|0|0|4|1|2|0|0|1|0|0	1.22	0.11
SARS-CoV2 orf9b	O43615	TIMM44	0.00669853	0.69	0.33	1|0|0	0|0|0|0|0|0|0|0|0|0|0	3.33	0
SARS-CoV2 orf9b	O43633	CHMP2A	0.948289	0.05	2.33	1|2|4	0|0|0|0|0|0|0|0|0|0|0	23.33	0.65
SARS-CoV2 orf9b	O43663	PRC1	0.0325203	0.42	0.67	0|2|0	0|0|3|1|1|0|0|2|0|1|0	0.92	0.13
SARS-CoV2 orf9b	O43670	ZNF207	0.212131	0.42	1	2|1|0	0|1|1|2|3|1|0|0|0|0|0	1.38	0.13
SARS-CoV2 orf9b	O43684	BUB3	0.290417	0.62	3	5|3|1	5|4|3|6|5|2|2|2|5|5|3	0.79	0
SARS-CoV2 orf9b	O43808	SLC25A17	0.102919	0.69	0.33	0|1|0	0|0|0|0|0|0|0|0|0|0|0	3.33	0
SARS-CoV2 orf9b	O43809	NUDT21	0.3175	0.57	1.33	2|1|1	1|2|2|4|2|2|1|1|0|2|2	0.77	0.01
SARS-CoV2 orf9b	O43837	IDH3B	0.314741	0.69	1.33	1|2|1	2|3|4|3|2|1|1|1|2|4|3	0.56	0
SARS-CoV2 orf9b	O60506	SYNCRIP	0.0457168	0.39	1	0|0|3	0|5|4|1|0|0|0|0|1|0|0	1	0.17
SARS-CoV2 orf9b	O60568	PLOD3	0.0403167	0.69	0.33	0|0|1	0|0|0|0|0|0|0|0|0|0|0	3.33	0
SARS-CoV2 orf9b	O60716	CTNND1	0.220994	0.47	1.33	2|2|0	0|3|3|0|1|0|0|1|1|3|1	1.13	0.07
SARS-CoV2 orf9b	O60762	DPM1	0.212172	0.05	2	4|2|0	0|0|0|0|0|0|0|0|0|0|0	20	0.65
SARS-CoV2 orf9b	O60763	USO1	0.408944	0.69	0.67	1|1|0	0|0|0|0|0|0|0|0|0|0|0	6.67	0
SARS-CoV2 orf9b	O60828	PQBP1	0.0701003	0.69	0.33	1|0|0	0|0|0|2|0|0|0|0|0|0|0	1.83	0
SARS-CoV2 orf9b	O60841	EIF5B	0.266826	0.65	5.33	11|3|2	8|9|10|13|14|6|2|3|6|5|5	0.72	0
SARS-CoV2 orf9b	O60869	EDF1	0.20925	0.69	1.33	2|2|0	3|4|2|5|2|2|1|1|2|2|3	0.54	0
SARS-CoV2 orf9b	O60884	DNAJA2	0.333532	0	3	3|3|3	0|0|0|0|0|0|0|0|0|0|0	30	0.99
SARS-CoV2 orf9b	O75340	PDCD6	0.312828	0.69	1.67	2|2|1	3|4|8|7|4|4|4|3|5|4|3	0.37	0
SARS-CoV2 orf9b	O75380	NDUFS6	0.0540332	0.38	0.67	2|0|0	1|0|1|0|0|0|0|1|2|0|0	1.47	0.19
SARS-CoV2 orf9b	O75400	PRPF40A	0.333421	0.58	4	6|3|3	3|3|3|5|3|5|2|2|4|3|5	1.16	0
SARS-CoV2 orf9b	O75475	PSIP1	0.355103	0.47	1.67	1|2|2	1|1|2|4|1|0|0|2|0|1|1	1.41	0.07
SARS-CoV2 orf9b	O75531	BANF1	0.0285908	0.46	0.67	0|0|2	2|2|3|4|0|0|0|0|0|0|0	0.67	0.08
SARS-CoV2 orf9b	O75533	SF3B1	0.00530793	0.69	0.33	1|0|0	1|1|1|1|0|1|1|1|2|0|3	0.31	0
SARS-CoV2 orf9b	O75534	CSDE1	0.98896	0	5	5|4|6	0|0|0|0|0|0|0|0|0|0|0	50	1
SARS-CoV2 orf9b	O75600	GCAT	0.234132	0.69	0.67	1|1|0	0|0|0|0|0|0|0|0|0|0|1	6.67	0
SARS-CoV2 orf9b	O75607	NPM3	0.571711	0.69	1	1|1|1	0|0|0|0|0|0|0|0|0|0|0	10	0
SARS-CoV2 orf9b	O75616	ERAL1	0.342754	0.23	1	2|1|0	0|0|0|0|0|0|0|0|0|0|0	10	0.32
SARS-CoV2 orf9b	O75688	PPM1B	0.660079	0.19	1.33	1|0|3	0|0|0|0|0|0|0|0|0|0|0	13.33	0.33
SARS-CoV2 orf9b	O75694	NUP155	0.328179	0.59	2.33	2|3|2	5|1|2|1|2|2|1|1|4|5|2	0.99	0
SARS-CoV2 orf9b	O75937	DNAJC8	0.303384	0.5	4	7|2|3	3|2|1|9|5|3|1|1|2|4|3	1.29	0.04
SARS-CoV2 orf9b	O75940	SMNDC1	0.321691	0.59	3.67	4|5|2	3|4|3|4|5|5|1|2|3|2|3	1.15	0
SARS-CoV2 orf9b	O94826	TOMM70	0.978101	0	55	52|63|50	0|0|0|0|0|0|0|0|0|0|1	550	1
SARS-CoV2 orf9b	O94903	PLPBP	0.302259	0.69	1.33	1|2|1	7|6|4|4|3|3|4|4|4|5|6	0.29	0
SARS-CoV2 orf9b	O95232	LUC7L3	0.327652	0.69	14	13|14|15	18|19|18|21|25|18|17|18|21|8|14	0.78	0
SARS-CoV2 orf9b	O95372	LYPLA2	0.342184	0.37	1.67	1|2|2	2|2|3|2|0|0|0|0|0|0|0	2.04	0.22
SARS-CoV2 orf9b	O95456	PSMG1	0.464042	0.69	1	1|1|1	0|0|0|0|0|0|0|0|0|0|1	10	0
SARS-CoV2 orf9b	O95757	HSPA4L	0.584376	0	12	13|13|10	0|0|0|0|0|0|0|1|0|0|0	120	1
SARS-CoV2 orf9b	O95816	BAG2	0.430314	0	3.33	3|2|5	0|0|0|0|0|0|0|0|0|0|0	33.33	0.99
SARS-CoV2 orf9b	O95831	AIFM1	0.331023	0.37	1.67	2|2|1	0|0|6|4|1|0|0|0|0|0|0	1.67	0.21
SARS-CoV2 orf9b	O95881	TXNDC12	0.28544	0.69	1.67	3|1|1	5|5|7|5|5|4|2|6|4|4|3	0.37	0
SARS-CoV2 orf9b	P00403	MT-CO2	0.346632	0.69	1	1|1|1	0|0|0|0|0|0|0|0|0|0|0	10	0
SARS-CoV2 orf9b	P00441	SOD1	0.0595379	0.36	1	0|3|0	3|1|1|0|0|0|0|0|1|1|0	1.57	0.24
SARS-CoV2 orf9b	P00492	HPRT1	0.328727	0.53	3	2|3|4	2|3|3|2|1|2|1|2|4|2|2	1.38	0.02
SARS-CoV2 orf9b	P00558	PGK1	0.33202	0.69	1	1|1|1	1|2|1|2|3|0|0|0|1|1|2	0.85	0
SARS-CoV2 orf9b	P04080	CSTB	0.316381	0.69	2.67	3|2|3	5|7|6|4|5|5|5|6|8|3|5	0.5	0
SARS-CoV2 orf9b	P04350	TUBB4A	0.0281409	0.69	0.33	1|0|0	0|0|0|0|0|0|0|0|0|0|0	3.33	0
SARS-CoV2 orf9b	P04406	GAPDH	0.32091	0.69	2.33	3|2|2	7|6|3|4|2|3|3|4|7|2|4	0.57	0
SARS-CoV2 orf9b	P05023	ATP1A1	0.326425	0	5	6|4|5	0|0|0|0|0|0|0|0|1|0|0	50	1
SARS-CoV2 orf9b	P05114	HMGN1	0.265554	0.6	2	4|1|1	1|4|4|6|6|0|1|2|3|2|4	0.67	0
SARS-CoV2 orf9b	P05141	SLC25A5	0.334818	0.14	8	9|7|8	3|4|4|5|3|2|4|3|5|0|0	2.67	0.44
SARS-CoV2 orf9b	P05165	PCCA	0.315506	0.69	11.33	15|13|6	24|29|17|10|11|21|24|7|29|21|21	0.58	0
SARS-CoV2 orf9b	P05166	PCCB	0.261639	0.69	6	12|4|2	18|20|6|5|6|19|18|4|27|16|13	0.43	0
SARS-CoV2 orf9b	P05198	EIF2S1	0.0726207	0.31	1.33	4|0|0	0|0|0|3|0|0|0|0|0|0|0	4.89	0.32
SARS-CoV2 orf9b	P05204	HMGN2	0.329896	0.65	6.67	8|7|5	4|3|7|8|6|5|6|7|9|9|5	1.06	0
SARS-CoV2 orf9b	P05386	RPLP1	0.333589	0.69	1	1|1|1	1|2|1|1|0|0|0|0|4|0|0	1.22	0
SARS-CoV2 orf9b	P05387	RPLP2	0.137973	0.55	2	1|0|5	2|8|5|6|0|1|0|0|6|1|2	0.71	0.01
SARS-CoV2 orf9b	P06493	CDK1	0.0082769	0.69	0.33	1|0|0	0|0|0|0|0|0|0|0|2|1|2	0.73	0
SARS-CoV2 orf9b	P06576	ATP5F1B	0.284809	0.58	3.33	6|2|2	4|4|8|5|4|2|2|2|2|2|3	0.96	0
SARS-CoV2 orf9b	P06730	EIF4E	0.23765	0.39	1	1|2|0	1|0|0|1|0|0|1|1|1|0|0	2.2	0.19
SARS-CoV2 orf9b	P06733	ENO1	0.347273	0.65	8.33	8|9|8	12|7|7|8|7|4|6|4|6|4|5	1.31	0
SARS-CoV2 orf9b	P06748	NPM1	0.30925	0.48	9	5|5|17	4|15|14|15|2|0|0|1|10|3|2	1.5	0.06
SARS-CoV2 orf9b	P07195	LDHB	0.196266	0.41	1	1|0|2	1|1|1|1|1|0|0|0|2|0|0	1.57	0.15
SARS-CoV2 orf9b	P07305	H1-0	0.0139976	0.69	0.33	0|0|1	1|2|3|1|1|0|0|0|1|0|0	0.41	0
SARS-CoV2 orf9b	P07355	ANXA2	0.327538	0.55	1.33	1|2|1	2|2|2|2|0|2|1|1|2|2|1	0.86	0.01
SARS-CoV2 orf9b	P07437	TUBB	0.337672	0.49	8	9|8|7	5|4|7|3|6|2|2|5|4|2|3	2.05	0.06
SARS-CoV2 orf9b	P07737	PFN1	0.016818	0.69	0.33	1|0|0	1|1|2|1|2|1|1|0|1|0|1	0.33	0
SARS-CoV2 orf9b	P07910	HNRNPC	0.019284	0.56	1	0|0|3	0|7|7|3|0|0|1|0|6|0|0	0.46	0.01
SARS-CoV2 orf9b	P07919	UQCRH	0.0465901	0.69	0.33	0|0|1	0|0|0|0|1|0|0|0|0|0|0	3.33	0
SARS-CoV2 orf9b	P08237	PFKM	0.0121292	0.69	0.33	0|1|0	0|0|0|0|0|0|0|0|0|0|0	3.33	0
SARS-CoV2 orf9b	P08670	VIM	0.0179489	0.54	3.33	0|0|10	1|12|12|16|0|0|1|0|8|0|0	0.73	0.02
SARS-CoV2 orf9b	P08708	RPS17	0.328801	0.68	11	14|11|8	15|13|13|16|12|9|7|12|14|8|6	0.97	0
SARS-CoV2 orf9b	P08865	RPSA	0.308404	0.65	4.33	5|6|2	7|3|6|10|3|4|4|7|6|6|4	0.79	0
SARS-CoV2 orf9b	P09429	HMGB1	0.336888	0.66	11.67	14|12|9	12|10|7|18|12|5|7|4|11|7|7	1.28	0
SARS-CoV2 orf9b	P09543	CNP	0.356136	0.03	2.67	4|1|3	0|0|0|1|0|0|0|0|0|0|0	26.67	0.66
SARS-CoV2 orf9b	P09651	HNRNPA1	0.158275	0.59	1.67	0|1|4	3|7|7|7|0|1|0|1|6|0|0	0.57	0
SARS-CoV2 orf9b	P09661	SNRPA1	0.22541	0.69	0.67	1|1|0	0|2|1|2|1|1|1|1|1|1|2	0.56	0
SARS-CoV2 orf9b	P09874	PARP1	0.329917	0.69	32.33	31|37|29	31|42|33|61|47|31|14|30|32|34|29	0.93	0
SARS-CoV2 orf9b	P0DPB5	POLR1D	0.0174148	0.69	0.33	0|1|0	1|0|0|1|1|1|1|1|1|0|0	0.52	0
SARS-CoV2 orf9b	P10412	H1-4	0.025052	0.41	0.67	0|0|2	0|1|4|0|0|0|0|0|3|0|0	0.92	0.15
SARS-CoV2 orf9b	P10599	TXN	0.330789	0.67	8.33	9|9|7	8|7|12|8|10|5|7|8|10|5|9	1.03	0
SARS-CoV2 orf9b	P10632	CYP2C8	0.685511	0.23	0.67	0|2|0	0|0|0|0|0|0|0|0|0|0|0	6.67	0.32
SARS-CoV2 orf9b	P10809	HSPD1	0.336991	0.64	13	13|13|13	12|8|8|3|5|4|6|6|13|12|12	1.61	0
SARS-CoV2 orf9b	P11021	HSPA5	0.366526	0	52.33	54|53|50	15|11|10|11|12|10|12|7|11|12|10	4.76	1
SARS-CoV2 orf9b	P11142	HSPA8	0.356116	0	55.33	55|52|59	22|15|22|24|23|9|12|19|21|11|14	3.17	0.99
SARS-CoV2 orf9b	P11172	UMPS	0.389828	0.23	1.33	2|1|1	0|0|0|0|0|0|0|0|0|0|0	13.33	0.32
SARS-CoV2 orf9b	P11387	TOP1	0.316782	0.69	5.33	7|4|5	11|12|16|13|12|10|10|7|10|5|8	0.51	0
SARS-CoV2 orf9b	P11498	PC	0.329403	0.69	46.67	49|48|43	88|80|55|48|44|63|67|42|86|64|68	0.73	0
SARS-CoV2 orf9b	P11586	MTHFD1	0.187169	0.69	2	2|4|0	8|3|8|9|2|2|2|2|7|7|5	0.4	0
SARS-CoV2 orf9b	P12004	PCNA	0.450182	0	8.67	7|8|11	0|0|0|0|0|0|0|0|0|0|0	86.67	1
SARS-CoV2 orf9b	P12236	SLC25A6	0.323456	0.5	2.33	3|2|2	2|2|2|2|2|1|1|2|1|1|2	1.43	0.05
SARS-CoV2 orf9b	P12270	TPR	0.0120538	0.69	0.33	0|0|1	1|1|0|0|2|1|1|1|1|1|1	0.37	0
SARS-CoV2 orf9b	P12277	CKB	0.304754	0.69	0.67	1|0|1	0|0|1|1|0|0|0|0|0|1|0	2.44	0
SARS-CoV2 orf9b	P12956	XRCC6	0.0424185	0.46	1	0|0|3	0|7|2|5|0|1|0|0|1|0|0	0.69	0.08
SARS-CoV2 orf9b	P13010	XRCC5	0.0353331	0.41	0.67	0|0|2	0|6|0|3|0|0|0|0|0|0|0	0.81	0.16
SARS-CoV2 orf9b	P13639	EEF2	0.332548	0.66	8.67	11|8|7	13|14|8|10|8|3|7|9|8|3|6	1.07	0
SARS-CoV2 orf9b	P13667	PDIA4	0.00552574	0.69	0.33	1|0|0	2|0|0|0|0|0|0|0|0|0|1	1.22	0
SARS-CoV2 orf9b	P13797	PLS3	0.311396	0.69	1.33	1|2|1	3|2|3|1|2|2|1|1|3|3|2	0.64	0
SARS-CoV2 orf9b	P13984	GTF2F2	0.0374418	0.19	1	3|0|0	0|0|0|0|0|0|0|0|0|0|0	10	0.33
SARS-CoV2 orf9b	P13995	MTHFD2	0.620715	0	12.33	12|13|12	0|0|0|0|1|0|0|0|0|0|0	123.33	1
SARS-CoV2 orf9b	P14174	MIF	0.19159	0.69	1	1|2|0	3|3|1|2|2|3|4|1|2|1|2	0.46	0
SARS-CoV2 orf9b	P14618	PKM	0.170742	0.6	1.33	3|1|0	8|3|1|3|0|1|2|2|3|4|2	0.51	0
SARS-CoV2 orf9b	P14866	HNRNPL	0.147699	0.69	1.67	1|0|4	5|13|11|7|1|0|1|1|10|1|1	0.36	0
SARS-CoV2 orf9b	P15311	EZR	0.323969	0.69	0.67	1|0|1	0|0|0|0|0|0|0|0|0|0|0	6.67	0
SARS-CoV2 orf9b	P15880	RPS2	0.335244	0.64	8	9|8|7	7|7|6|10|8|4|5|4|8|3|4	1.33	0
SARS-CoV2 orf9b	P16104	H2AX	0.0647844	0.69	0.33	0|0|1	1|1|0|0|0|0|0|0|0|0|0	1.83	0
SARS-CoV2 orf9b	P16152	CBR1	0.325623	0.69	4.67	6|5|3	7|8|6|6|8|3|5|5|8|5|6	0.77	0
SARS-CoV2 orf9b	P16402	H1-3	0.0464034	0.43	0.67	0|0|2	1|2|2|1|0|0|1|0|1|0|0	0.92	0.12
SARS-CoV2 orf9b	P16403	H1-2	0.298158	0.63	3	2|2|5	3|7|6|4|4|5|2|2|5|3|4	0.73	0
SARS-CoV2 orf9b	P16615	ATP2A2	0.00214738	0.69	0.33	0|1|0	0|0|0|0|0|0|0|0|0|0|0	3.33	0
SARS-CoV2 orf9b	P17096	HMGA1	0.196712	0.69	1	2|0|1	3|3|1|4|1|2|2|1|5|1|1	0.46	0
SARS-CoV2 orf9b	P17812	CTPS1	0.204027	0.69	1.33	2|2|0	3|4|5|5|5|2|1|1|4|5|1	0.41	0
SARS-CoV2 orf9b	P17844	DDX5	0.329294	0.69	8.33	8|8|9	10|10|14|9|12|11|8|10|10|6|7	0.86	0
SARS-CoV2 orf9b	P17858	PFKL	0.363995	0	4	4|3|5	0|0|0|0|0|0|0|0|0|0|0	40	1
SARS-CoV2 orf9b	P17980	PSMC3	0.0991588	0.69	0.33	1|0|0	0|0|0|0|0|0|0|0|0|0|0	3.33	0
SARS-CoV2 orf9b	P17987	TCP1	0.00283403	0.69	0.33	1|0|0	0|0|1|2|2|0|0|0|1|2|1	0.41	0
SARS-CoV2 orf9b	P18085	ARF4	0.379258	0.18	2	4|1|1	0|0|0|0|0|0|0|0|0|0|0	20	0.33
SARS-CoV2 orf9b	P18621	RPL17	0.312782	0.66	4.33	3|4|6	6|6|5|6|5|4|2|5|7|7|8	0.78	0
SARS-CoV2 orf9b	P19338	NCL	0.123778	0.61	2.33	1|0|6	1|14|9|13|0|0|0|0|8|0|0	0.57	0
SARS-CoV2 orf9b	P20290	BTF3	0.170051	0.32	2.33	6|1|0	0|1|1|4|3|0|0|0|0|1|0	2.57	0.3
SARS-CoV2 orf9b	P20700	LMNB1	0.179655	0.69	1	1|0|2	3|9|6|4|1|1|0|0|9|0|0	0.33	0
SARS-CoV2 orf9b	P21741	MDK	0.317053	0.69	1.67	1|2|2	4|0|4|3|3|2|2|1|4|0|0	0.8	0
SARS-CoV2 orf9b	P21912	SDHB	0.3469	0.69	1	1|1|1	0|0|1|0|0|0|0|0|0|0|0	10	0
SARS-CoV2 orf9b	P22061	PCMT1	0.33637	0.69	16.67	19|17|14	16|14|18|20|22|14|13|17|20|7|16	1.04	0
SARS-CoV2 orf9b	P22087	FBL	0.167958	0.53	1.33	0|1|3	1|3|4|5|1|1|0|1|2|1|0	0.77	0.02
SARS-CoV2 orf9b	P22102	GART	0.323599	0.58	3	3|4|2	4|2|7|4|1|3|2|3|4|0|0	1.1	0
SARS-CoV2 orf9b	P22234	PAICS	0.0441117	0.69	0.33	0|0|1	1|0|0|0|0|0|0|0|1|1|0	1.22	0
SARS-CoV2 orf9b	P22314	UBA1	0.0311808	0.69	0.33	1|0|0	0|0|0|0|1|0|0|0|1|1|0	1.22	0
SARS-CoV2 orf9b	P22626	HNRNPA2B1	0.0343653	0.64	7.67	0|0|23	9|28|26|26|0|2|4|1|21|2|1	0.7	0
SARS-CoV2 orf9b	P23193	TCEA1	0.0236014	0.36	1.33	4|0|0	1|1|0|3|1|2|0|0|0|3|0	1.33	0.24
SARS-CoV2 orf9b	P23246	SFPQ	0.312756	0.62	3.67	2|4|5	1|10|6|8|2|2|2|2|5|4|1	0.94	0
SARS-CoV2 orf9b	P23284	PPIB	0.32713	0.69	18	16|17|21	21|25|24|22|20|21|18|18|23|20|21	0.85	0
SARS-CoV2 orf9b	P23396	RPS3	0.312375	0.69	8.67	11|10|5	21|10|15|15|8|5|6|12|12|12|8	0.77	0
SARS-CoV2 orf9b	P23528	CFL1	0.324163	0.64	4.67	5|3|6	6|7|6|6|5|6|2|3|8|2|4	0.93	0
SARS-CoV2 orf9b	P23921	RRM1	0.244618	0.69	0.67	1|1|0	2|0|0|1|0|0|0|0|0|2|1	1.22	0
SARS-CoV2 orf9b	P24752	ACAT1	0.100292	0.69	0.33	1|0|0	0|0|0|0|0|0|0|0|0|0|0	3.33	0
SARS-CoV2 orf9b	P25205	MCM3	0.213237	0.61	2.33	4|3|0	6|4|4|3|4|0|0|2|3|2|7	0.73	0
SARS-CoV2 orf9b	P25398	RPS12	0.323295	0.64	5.33	4|7|5	8|7|7|7|5|3|4|4|9|2|3	0.99	0
SARS-CoV2 orf9b	P25705	ATP5F1A	0.320332	0.58	7.33	10|7|5	4|5|7|4|8|5|3|4|5|6|4	1.47	0
SARS-CoV2 orf9b	P25786	PSMA1	0.0828047	0.69	0.33	0|0|1	0|0|1|0|0|0|0|0|0|0|0	3.33	0
SARS-CoV2 orf9b	P25789	PSMA4	0.0850556	0.69	0.33	0|1|0	0|0|0|0|0|0|0|0|0|0|0	3.33	0
SARS-CoV2 orf9b	P26038	MSN	0.0299756	0.23	0.67	2|0|0	0|0|0|0|0|0|0|0|0|0|0	6.67	0.32
SARS-CoV2 orf9b	P26196	DDX6	0.176284	0.45	1.67	4|0|1	1|3|1|1|3|3|0|0|3|1|2	1.02	0.09
SARS-CoV2 orf9b	P26368	U2AF2	0.326429	0.69	12.67	16|10|12	15|16|16|24|18|16|11|13|16|10|11	0.84	0
SARS-CoV2 orf9b	P26373	RPL13	0.198818	0.69	0.67	0|1|1	3|4|6|4|1|3|3|3|5|4|3	0.19	0
SARS-CoV2 orf9b	P26583	HMGB2	0.313716	0.67	11	17|9|7	9|13|12|20|16|14|4|13|13|7|10	0.92	0
SARS-CoV2 orf9b	P26599	PTBP1	0.319045	0.64	4.33	4|3|6	7|7|6|6|3|3|2|3|8|5|4	0.88	0
SARS-CoV2 orf9b	P26641	EEF1G	0.322623	0.69	2	2|2|2	5|3|6|5|5|3|5|4|4|2|4	0.48	0
SARS-CoV2 orf9b	P26885	FKBP2	0.327936	0.52	1.33	1|1|2	1|2|2|2|1|1|1|0|2|1|1	1.05	0.03
SARS-CoV2 orf9b	P27348	YWHAQ	0.243139	0.69	0.67	1|1|0	0|0|0|1|0|0|0|0|0|0|0	6.67	0
SARS-CoV2 orf9b	P27448	MARK3	0.993959	0	14.67	15|15|14	0|0|0|0|0|0|0|0|0|0|0	146.67	1
SARS-CoV2 orf9b	P27635	RPL10	0.334052	0.65	5.33	5|6|5	7|6|6|6|5|5|5|7|6|3|3	0.99	0
SARS-CoV2 orf9b	P27695	APEX1	0.319991	0.53	7.67	12|7|4	6|5|3|15|8|5|2|4|2|2|3	1.53	0.02
SARS-CoV2 orf9b	P27708	CAD	0.316334	0.4	1.33	2|1|1	0|0|0|1|1|1|0|2|0|0|1	2.44	0.17
SARS-CoV2 orf9b	P27816	MAP4	0.296725	0.62	2.33	4|1|2	6|2|3|4|2|4|3|2|4|4|3	0.69	0
SARS-CoV2 orf9b	P28066	PSMA5	0.685511	0.69	0.33	0|0|1	0|0|0|0|0|0|0|0|0|0|0	3.33	0
SARS-CoV2 orf9b	P28070	PSMB4	0.219487	0.56	1.33	0|2|2	2|2|2|0|1|1|3|0|1|5|3	0.73	0.01
SARS-CoV2 orf9b	P28799	GRN	0.225798	0.47	1	1|2|0	0|0|2|2|3|0|0|3|1|0|0	1	0.07
SARS-CoV2 orf9b	P29372	MPG	0.323521	0.69	4.33	4|5|4	6|6|8|8|10|4|6|6|7|8|6	0.64	0
SARS-CoV2 orf9b	P29597	TYK2	0.0283057	0.69	0.33	0|1|0	0|0|1|1|0|1|0|0|1|1|1	0.61	0
SARS-CoV2 orf9b	P29692	EEF1D	0.00353712	0.69	0.33	1|0|0	2|1|4|1|4|3|3|3|6|2|3	0.11	0
SARS-CoV2 orf9b	P30041	PRDX6	0.00862536	0.69	0.67	0|2|0	3|6|5|4|3|2|1|1|2|2|1	0.24	0
SARS-CoV2 orf9b	P30048	PRDX3	0.211339	0.53	1.67	2|3|0	3|1|4|2|2|0|0|1|2|2|3	0.92	0.02
SARS-CoV2 orf9b	P30050	RPL12	0.187166	0.69	1	1|0|2	2|5|5|4|0|0|2|0|5|0|0	0.48	0
SARS-CoV2 orf9b	P30101	PDIA3	0.317778	0.65	5.33	8|4|4	8|7|8|9|6|4|2|4|8|7|6	0.85	0
SARS-CoV2 orf9b	P30419	NMT1	0.214638	0.23	1.67	4|1|0	0|0|0|2|0|0|0|0|0|0|1	6.11	0.32
SARS-CoV2 orf9b	P30533	LRPAP1	0.307749	0.69	2	3|2|1	2|7|2|7|4|3|1|1|2|5|3	0.59	0
SARS-CoV2 orf9b	P30837	ALDH1B1	0.203358	0.69	0.67	1|1|0	0|0|0|0|0|0|0|0|0|0|0	6.67	0
SARS-CoV2 orf9b	P31040	SDHA	0.00481599	0.69	0.33	0|1|0	2|0|2|1|0|0|0|0|1|0|0	0.61	0
SARS-CoV2 orf9b	P31153	MAT2A	0.00849212	0.69	0.33	1|0|0	1|0|1|1|1|0|1|1|2|0|1	0.41	0
SARS-CoV2 orf9b	P31689	DNAJA1	0.340797	0.01	10	11|11|8	0|0|2|6|7|0|0|7|1|1|1	4.4	0.81
SARS-CoV2 orf9b	P31942	HNRNPH3	0.0995454	0.35	1.33	0|0|4	0|2|1|7|0|0|0|0|0|0|0	1.47	0.25
SARS-CoV2 orf9b	P31943	HNRNPH1	0.314612	0.57	1.67	1|2|2	1|4|3|3|0|1|1|2|2|1|3	0.87	0.01
SARS-CoV2 orf9b	P32121	ARRB2	0.319306	0.68	7.67	11|7|5	14|12|17|10|9|8|10|8|15|5|8	0.73	0
SARS-CoV2 orf9b	P32969	RPL9	0.335493	0.66	9	9|10|8	6|8|10|12|8|6|6|7|5|4|8	1.24	0
SARS-CoV2 orf9b	P33316	DUT	0.00416118	0.69	0.67	2|0|0	4|5|5|6|5|5|5|5|6|2|3	0.14	0
SARS-CoV2 orf9b	P33992	MCM5	0.341664	0.42	5	6|6|3	4|3|3|3|1|1|1|1|2|7|2	1.96	0.13
SARS-CoV2 orf9b	P34932	HSPA4	0.496256	0	17.67	16|16|21	0|0|0|0|0|0|0|0|0|0|0	176.67	1
SARS-CoV2 orf9b	P35030	PRSS3	0.334735	0.69	1	1|1|1	1|1|1|1|1|1|1|1|1|1|1	1	0
SARS-CoV2 orf9b	P35080	PFN2	0.213619	0.69	0.67	0|1|1	1|1|0|1|2|2|1|1|2|1|1	0.56	0
SARS-CoV2 orf9b	P35232	PHB	0.329445	0.66	5	5|6|4	4|4|10|3|6|3|8|4|6|7|6	0.9	0
SARS-CoV2 orf9b	P35268	RPL22	0.331014	0.66	7.67	6|9|8	5|6|5|7|10|7|6|8|7|7|7	1.12	0
SARS-CoV2 orf9b	P35269	GTF2F1	0.0357019	0.39	0.67	2|0|0	0|0|0|3|1|1|0|0|0|1|0	1.22	0.18
SARS-CoV2 orf9b	P35613	BSG	0.213451	0.69	0.67	0|1|1	0|0|0|0|0|0|0|0|0|0|0	6.67	0
SARS-CoV2 orf9b	P35637	FUS	0.0106797	0.69	0.33	0|1|0	1|2|4|2|0|0|0|0|2|2|1	0.26	0
SARS-CoV2 orf9b	P35659	DEK	0.322451	0.69	7	8|8|5	9|11|12|16|13|6|7|10|12|8|8	0.69	0
SARS-CoV2 orf9b	P35754	GLRX	0.0959759	0.69	0.33	0|1|0	0|0|0|0|0|0|0|0|1|0|0	3.33	0
SARS-CoV2 orf9b	P36542	ATP5F1C	0.336974	0.01	3	4|2|3	0|0|0|2|0|0|0|0|0|2|0	8.25	0.84
SARS-CoV2 orf9b	P36578	RPL4	0.00505501	0.69	0.67	0|0|2	0|5|8|8|0|0|0|0|6|0|0	0.27	0
SARS-CoV2 orf9b	P36969	GPX4	0.201566	0.69	0.67	1|1|0	2|3|3|4|3|0|0|2|3|0|0	0.37	0
SARS-CoV2 orf9b	P37108	SRP14	0.327991	0.58	3	3|4|2	2|3|3|3|5|2|1|3|3|2|3	1.1	0
SARS-CoV2 orf9b	P37802	TAGLN2	0.340914	0.38	1.67	2|1|2	2|1|1|1|0|0|0|0|3|0|1	2.04	0.19
SARS-CoV2 orf9b	P38646	HSPA9	0.357716	0	48.67	46|50|50	17|12|18|17|18|15|12|9|13|14|15	3.35	1
SARS-CoV2 orf9b	P38919	EIF4A3	0.0144566	0.69	0.33	0|0|1	1|2|2|1|0|0|1|0|1|0|0	0.46	0
SARS-CoV2 orf9b	P39019	RPS19	0.32808	0.68	7.67	8|9|6	14|12|9|14|6|4|5|7|8|10|8	0.87	0
SARS-CoV2 orf9b	P39023	RPL3	0.0127032	0.57	1.33	0|0|4	1|7|9|4|0|0|0|0|9|0|0	0.49	0.01
SARS-CoV2 orf9b	P39748	FEN1	0.352963	0.61	10.67	9|12|11	11|9|3|14|9|4|2|1|1|5|10	1.7	0
SARS-CoV2 orf9b	P40227	CCT6A	0.205746	0.69	0.67	0|1|1	0|0|0|1|0|0|0|0|1|0|0	3.67	0
SARS-CoV2 orf9b	P40616	ARL1	0.0107907	0.69	0.33	1|0|0	0|0|0|0|0|0|0|0|0|0|0	3.33	0
SARS-CoV2 orf9b	P40926	MDH2	0.341843	0.46	2	3|2|1	3|1|1|1|1|1|0|0|4|1|2	1.47	0.08
SARS-CoV2 orf9b	P41091	EIF2S3	0.09665	0.69	0.33	1|0|0	0|0|0|1|0|0|0|0|0|0|0	3.33	0
SARS-CoV2 orf9b	P41223	BUD31	0.344286	0.57	3.67	4|3|4	3|3|3|4|4|1|2|3|3|3|2	1.3	0
SARS-CoV2 orf9b	P41567	EIF1	0.0486794	0.31	1	3|0|0	0|0|0|2|1|0|0|0|0|0|0	3.67	0.31
SARS-CoV2 orf9b	P42167	TMPO	0.0152959	0.69	0.33	0|1|0	0|0|0|0|0|0|0|0|0|0|0	3.33	0
SARS-CoV2 orf9b	P42677	RPS27	0.329703	0.6	4	4|5|3	4|5|3|5|2|2|4|4|4|2|2	1.19	0
SARS-CoV2 orf9b	P42766	RPL35	0.297327	0.69	2	1|2|3	5|2|2|3|3|3|3|3|4|2|4	0.65	0
SARS-CoV2 orf9b	P43243	MATR3	0.017589	0.55	1.67	0|0|5	0|14|10|5|0|0|0|0|4|0|0	0.56	0.01
SARS-CoV2 orf9b	P43487	RANBP1	0.0161704	0.69	0.33	1|0|0	1|0|0|0|0|0|0|0|0|0|1	1.83	0
SARS-CoV2 orf9b	P43686	PSMC4	0.883968	0.69	1	1|1|1	0|0|0|0|0|0|0|0|0|0|0	10	0
SARS-CoV2 orf9b	P45973	CBX5	0.252079	0.69	0.67	1|0|1	0|1|1|1|1|0|0|0|0|0|1	1.47	0
SARS-CoV2 orf9b	P46013	MKI67	0.023552	0.69	0.33	1|0|0	0|0|0|0|0|0|0|0|0|0|0	3.33	0
SARS-CoV2 orf9b	P46109	CRKL	0.324453	0.69	11.67	9|14|12	18|15|15|18|16|12|15|12|18|14|14	0.77	0
SARS-CoV2 orf9b	P46776	RPL27A	0.211485	0.55	1.33	0|2|2	0|3|3|2|2|2|2|1|2|1|1	0.77	0.01
SARS-CoV2 orf9b	P46777	RPL5	0.00709907	0.69	0.33	0|0|1	0|2|1|10|0|0|0|0|1|0|0	0.26	0
SARS-CoV2 orf9b	P46778	RPL21	0.298736	0.61	2	1|3|2	4|4|3|4|4|3|1|1|2|3|1	0.73	0
SARS-CoV2 orf9b	P46779	RPL28	0.00463274	0.69	0.33	0|0|1	1|2|2|2|2|2|1|2|3|1|2	0.18	0
SARS-CoV2 orf9b	P46781	RPS9	0.277527	0.64	2.33	1|2|4	1|4|4|4|3|6|2|2|6|6|5	0.6	0
SARS-CoV2 orf9b	P46782	RPS5	0.323952	0.62	4.67	6|4|4	6|7|2|10|4|3|3|2|3|4|2	1.12	0
SARS-CoV2 orf9b	P46783	RPS10	0.300744	0.69	1.33	1|2|1	5|4|2|7|3|1|1|4|2|3|4	0.41	0
SARS-CoV2 orf9b	P47756	CAPZB	0.329075	0.56	1.67	2|2|1	2|1|3|4|2|1|0|3|3|0|1	0.92	0.01
SARS-CoV2 orf9b	P47813	EIF1AX	0.331161	0.69	1	1|1|1	1|2|2|1|2|1|2|1|1|0|0	0.85	0
SARS-CoV2 orf9b	P48047	ATP5PO	0.192465	0.41	1	1|2|0	1|0|1|1|1|0|0|0|1|1|1	1.57	0.15
SARS-CoV2 orf9b	P48444	ARCN1	0.3497	0	2.67	2|2|4	0|0|0|0|0|0|0|0|0|0|0	26.67	0.97
SARS-CoV2 orf9b	P48507	GCLM	0.0171578	0.55	0.67	0|0|2	2|1|1|1|1|1|1|1|4|2|2	0.43	0.01
SARS-CoV2 orf9b	P48643	CCT5	0.188044	0.34	1	1|0|2	0|1|0|0|1|0|0|1|0|0|0	3.67	0.26
SARS-CoV2 orf9b	P48730	CSNK1D	0.328392	0.5	1.67	1|2|2	2|3|3|2|1|0|0|1|0|1|2	1.22	0.04
SARS-CoV2 orf9b	P49006	MARCKSL1	0.282842	0.69	0.67	1|1|0	0|0|0|0|0|0|0|0|0|0|0	6.67	0
SARS-CoV2 orf9b	P49207	RPL34	0.218575	0.69	0.67	0|1|1	0|2|0|0|0|0|0|0|0|0|1	2.44	0
SARS-CoV2 orf9b	P49327	FASN	0.0180962	0.69	0.33	0|0|1	0|0|0|1|0|0|0|0|0|0|0	3.33	0
SARS-CoV2 orf9b	P49368	CCT3	0.309106	0.36	1.33	2|1|1	0|0|1|0|2|0|0|0|1|0|0	3.67	0.23
SARS-CoV2 orf9b	P49411	TUFM	0.404879	0	14	15|16|11	3|0|0|0|0|0|0|0|2|4|1	15.4	1
SARS-CoV2 orf9b	P49458	SRP9	0.322816	0.6	2.67	2|3|3	1|2|4|5|4|2|3|3|4|1|1	0.98	0
SARS-CoV2 orf9b	P49674	CSNK1E	0.338267	0.48	2.33	2|3|2	1|3|0|3|1|2|1|1|2|2|1	1.51	0.06
SARS-CoV2 orf9b	P49756	RBM25	0.15775	0.62	1.67	4|1|0	6|4|4|5|3|3|3|1|4|2|2	0.5	0
SARS-CoV2 orf9b	P49761	CLK3	0.357973	0.69	0.33	0|1|0	0|0|0|0|0|0|0|0|0|0|0	3.33	0
SARS-CoV2 orf9b	P50402	EMD	0.00343118	0.69	0.33	0|0|1	1|0|2|2|0|0|0|0|1|0|0	0.61	0
SARS-CoV2 orf9b	P50454	SERPINH1	0.318458	0.13	3.33	5|3|2	1|0|3|2|0|0|0|1|1|2|2	3.06	0.47
SARS-CoV2 orf9b	P50579	METAP2	0.0315413	0.69	0.33	1|0|0	0|0|0|1|0|0|0|0|0|0|0	3.33	0
SARS-CoV2 orf9b	P50914	RPL14	0.0056544	0.69	0.33	0|0|1	3|5|4|1|0|0|1|0|3|0|1	0.2	0
SARS-CoV2 orf9b	P50991	CCT4	0.343149	0.1	4.33	5|4|4	0|0|1|2|5|0|1|2|0|1|1	3.67	0.64
SARS-CoV2 orf9b	P51397	DAP	0.236262	0.69	0.67	1|1|0	0|1|1|0|1|0|1|1|1|1|0	1.05	0
SARS-CoV2 orf9b	P51571	SSR4	0.379382	0	7	6|7|8	1|1|1|1|0|1|1|1|1|1|0	8.56	0.99
SARS-CoV2 orf9b	P51610	HCFC1	0.338239	0.47	1.67	1|2|2	1|2|1|1|2|1|0|2|2|1|0	1.41	0.07
SARS-CoV2 orf9b	P51858	HDGF	0.0149336	0.69	0.33	0|1|0	0|2|2|3|0|1|0|1|1|0|1	0.33	0
SARS-CoV2 orf9b	P51948	MNAT1	0.859219	0.23	1	1|0|2	0|0|0|0|0|0|0|0|0|0|0	10	0.32
SARS-CoV2 orf9b	P51970	NDUFA8	0.336517	0.16	2.67	4|2|2	1|3|2|2|1|0|0|0|1|1|0	2.67	0.37
SARS-CoV2 orf9b	P51991	HNRNPA3	0.0116291	0.69	0.67	0|0|2	1|9|10|6|0|0|0|0|4|1|0	0.24	0
SARS-CoV2 orf9b	P52272	HNRNPM	0.19607	0.63	5.67	6|0|11	7|16|12|8|2|1|3|2|12|4|3	0.89	0
SARS-CoV2 orf9b	P52292	KPNA2	0.423296	0	4.67	7|2|5	0|0|0|1|0|0|0|0|0|0|0	46.67	0.99
SARS-CoV2 orf9b	P52434	POLR2H	0.257385	0.23	1	0|1|2	0|0|0|0|0|0|0|0|0|0|0	10	0.32
SARS-CoV2 orf9b	P52597	HNRNPF	0.279976	0.58	3.33	2|2|6	4|6|3|12|2|1|0|1|5|1|4	0.94	0
SARS-CoV2 orf9b	P52907	CAPZA1	0.323564	0.44	1.33	1|1|2	1|0|0|1|0|1|0|1|3|1|1	1.63	0.1
SARS-CoV2 orf9b	P53007	SLC25A1	0.0055579	0.69	0.33	1|0|0	0|0|0|0|0|0|0|0|0|0|0	3.33	0
SARS-CoV2 orf9b	P53350	PLK1	0.310739	0.69	2	3|2|1	6|8|6|2|2|1|0|3|5|1|3	0.59	0
SARS-CoV2 orf9b	P53384	NUBP1	0.0137437	0.69	0.33	1|0|0	1|1|3|2|1|0|1|0|1|0|0	0.37	0
SARS-CoV2 orf9b	P53582	METAP1	0.0576008	0.69	0.33	1|0|0	0|0|0|2|0|0|0|0|0|0|0	1.83	0
SARS-CoV2 orf9b	P53597	SUCLG1	0.221542	0.34	1	1|2|0	0|0|1|1|1|0|0|0|0|0|0	3.67	0.26
SARS-CoV2 orf9b	P53618	COPB1	0.311374	0.01	3	3|4|2	0|0|1|1|0|0|0|2|0|0|0	8.25	0.86
SARS-CoV2 orf9b	P53999	SUB1	0.331527	0.69	11.67	12|12|11	12|13|15|15|13|11|12|10|13|11|11	0.94	0
SARS-CoV2 orf9b	P54577	YARS1	0.0484433	0.31	1.67	5|0|0	0|0|0|4|0|0|0|0|0|0|0	4.58	0.32
SARS-CoV2 orf9b	P54727	RAD23B	0.0631218	0.69	0.33	0|0|1	0|0|0|0|0|0|0|0|0|0|0	3.33	0
SARS-CoV2 orf9b	P54819	AK2	0.258137	0.69	0.67	1|0|1	1|0|3|1|0|0|0|0|0|0|0	1.47	0
SARS-CoV2 orf9b	P54886	ALDH18A1	0.206247	0.69	1.67	2|3|0	6|1|5|3|0|1|2|3|5|5|5	0.51	0
SARS-CoV2 orf9b	P55010	EIF5	0.0261559	0.37	0.67	2|0|0	0|0|0|5|0|0|0|0|0|1|0	1.22	0.22
SARS-CoV2 orf9b	P55081	MFAP1	0.297566	0.62	2.33	2|4|1	4|4|3|3|4|4|4|3|5|1|2	0.69	0
SARS-CoV2 orf9b	P55145	MANF	0.321498	0.69	2.33	3|2|2	2|5|2|10|5|5|1|1|3|2|3	0.66	0
SARS-CoV2 orf9b	P55209	NAP1L1	0.379835	0.34	1.33	1|1|2	0|0|0|3|0|0|0|0|0|0|0	4.89	0.27
SARS-CoV2 orf9b	P55769	SNU13	0.313543	0.69	1.33	2|1|1	3|2|2|2|2|2|1|2|4|2|1	0.64	0
SARS-CoV2 orf9b	P56192	MARS1	0.0137476	0.69	0.33	1|0|0	0|0|0|0|0|0|0|0|0|0|0	3.33	0
SARS-CoV2 orf9b	P56270	MAZ	0.32845	0.69	4.67	5|5|4	8|5|8|6|7|4|2|5|10|1|3	0.87	0
SARS-CoV2 orf9b	P57060	RWDD2B	0.209747	0.69	0.67	1|0|1	2|3|1|3|3|1|2|0|3|2|2	0.33	0
SARS-CoV2 orf9b	P57721	PCBP3	0.0584362	0.69	0.33	0|1|0	1|0|0|0|0|1|0|0|1|0|1	0.92	0
SARS-CoV2 orf9b	P58546	MTPN	0.332071	0.69	1	1|1|1	3|1|3|2|1|0|1|0|1|1|2	0.73	0
SARS-CoV2 orf9b	P60468	SEC61B	0.00783814	0.69	0.33	1|0|0	1|1|2|1|0|0|0|0|0|0|1	0.61	0
SARS-CoV2 orf9b	P60709	ACTB	0.348495	0.69	1	1|1|1	1|1|1|1|1|1|0|1|2|0|0	1.22	0
SARS-CoV2 orf9b	P60842	EIF4A1	0.248384	0.69	0.67	0|1|1	0|0|1|1|0|0|0|0|0|0|0	3.67	0
SARS-CoV2 orf9b	P60866	RPS20	0.285454	0.66	4.67	4|8|2	7|6|8|9|6|5|4|6|6|6|7	0.73	0
SARS-CoV2 orf9b	P60981	DSTN	0.00869049	0.69	0.33	0|1|0	1|1|2|2|2|2|0|1|1|0|0	0.31	0
SARS-CoV2 orf9b	P61247	RPS3A	0.329321	0.69	7.67	8|8|7	9|15|15|16|15|10|6|8|12|7|7	0.7	0
SARS-CoV2 orf9b	P61313	RPL15	0.00799605	0.69	0.33	0|0|1	0|4|2|3|0|0|0|0|2|0|0	0.33	0
SARS-CoV2 orf9b	P61513	RPL37A	0.283209	0.61	2.33	2|4|1	3|5|4|3|5|2|3|3|3|2|2	0.73	0
SARS-CoV2 orf9b	P61619	SEC61A1	0.00580398	0.69	0.33	0|1|0	0|0|0|0|0|0|0|0|0|0|0	3.33	0
SARS-CoV2 orf9b	P61927	RPL37	0.0131998	0.69	0.33	0|0|1	0|0|1|2|1|1|1|1|1|0|0	0.46	0
SARS-CoV2 orf9b	P61978	HNRNPK	0.322388	0.69	4.33	5|4|4	13|14|12|15|11|5|7|6|11|4|4	0.47	0
SARS-CoV2 orf9b	P62081	RPS7	0.335109	0.68	15	15|14|16	11|19|12|15|19|11|9|14|12|12|11	1.14	0
SARS-CoV2 orf9b	P62191	PSMC1	0.306734	0.69	0.67	1|0|1	0|0|0|0|0|0|0|0|0|0|0	6.67	0
SARS-CoV2 orf9b	P62195	PSMC5	0.49166	0	2.67	4|2|2	0|0|0|1|0|0|0|0|0|0|0	26.67	0.97
SARS-CoV2 orf9b	P62241	RPS8	0.0132872	0.57	1.67	0|0|5	2|5|4|6|3|2|1|0|6|1|3	0.56	0
SARS-CoV2 orf9b	P62244	RPS15A	0.302866	0.69	1.33	1|2|1	2|2|4|4|3|3|1|1|3|1|3	0.54	0
SARS-CoV2 orf9b	P62249	RPS16	0.315395	0.67	6.67	5|9|6	12|8|10|11|7|6|4|6|10|8|6	0.83	0
SARS-CoV2 orf9b	P62258	YWHAE	0.335044	0.15	1.67	1|2|2	0|1|1|1|0|0|0|0|2|0|0	3.67	0.39
SARS-CoV2 orf9b	P62263	RPS14	0.317962	0.69	2.67	3|3|2	4|7|6|9|7|3|3|5|7|6|6	0.47	0
SARS-CoV2 orf9b	P62266	RPS23	0.324821	0.69	6.33	5|7|7	9|7|7|8|5|7|6|8|9|6|7	0.88	0
SARS-CoV2 orf9b	P62269	RPS18	0.316391	0.66	5.67	5|8|4	8|6|8|6|4|8|4|6|9|7|8	0.84	0
SARS-CoV2 orf9b	P62273	RPS29	0.00815274	0.62	1	0|3|0	5|3|5|4|2|1|1|5|4|1|1	0.34	0
SARS-CoV2 orf9b	P62277	RPS13	0.309192	0.69	3.33	2|4|4	5|5|5|7|5|5|4|6|7|2|5	0.65	0
SARS-CoV2 orf9b	P62280	RPS11	0.309187	0.69	4.33	3|6|4	8|11|10|9|8|9|6|9|8|2|4	0.57	0
SARS-CoV2 orf9b	P62306	SNRPF	0.233478	0.35	1.33	0|2|2	1|1|1|2|0|0|0|1|1|1|0	1.83	0.24
SARS-CoV2 orf9b	P62318	SNRPD3	0.222345	0.69	0.67	1|1|0	1|1|1|2|1|1|1|1|1|1|1	0.61	0
SARS-CoV2 orf9b	P62424	RPL7A	0.00730881	0.56	0.67	0|0|2	0|7|4|5|0|0|0|0|4|0|0	0.37	0.01
SARS-CoV2 orf9b	P62633	CNBP	0.324886	0.66	7.67	10|7|6	12|7|15|12|8|7|6|8|10|0|0	0.99	0
SARS-CoV2 orf9b	P62701	RPS4X	0.328764	0.68	10	8|12|10	9|11|11|11|14|7|10|13|12|5|7	1	0
SARS-CoV2 orf9b	P62750	RPL23A	0.303663	0.69	4	3|6|3	9|7|11|12|13|6|5|10|14|7|6	0.44	0
SARS-CoV2 orf9b	P62753	RPS6	0.299217	0.69	1.33	1|1|2	4|5|4|6|4|2|3|1|3|2|2	0.41	0
SARS-CoV2 orf9b	P62805	H4-16	0.0857939	0.59	5.33	1|0|15	7|16|17|11|1|3|6|0|12|1|2	0.77	0
SARS-CoV2 orf9b	P62826	RAN	0.31811	0.59	2.67	2|4|2	1|5|4|5|2|1|1|1|4|3|3	0.98	0
SARS-CoV2 orf9b	P62829	RPL23	0.330895	0.66	9.33	8|11|9	8|10|10|6|11|5|6|11|10|6|6	1.15	0
SARS-CoV2 orf9b	P62841	RPS15	0.325787	0.56	3.33	4|4|2	4|3|4|2|4|2|1|2|2|1|4	1.26	0.01
SARS-CoV2 orf9b	P62847	RPS24	0.327055	0.69	6	5|7|6	7|8|8|10|8|6|7|6|7|6|7	0.83	0
SARS-CoV2 orf9b	P62851	RPS25	0.320291	0.6	7.67	5|11|7	9|2|8|8|5|6|2|5|6|7|5	1.34	0
SARS-CoV2 orf9b	P62854	RPS26	0.344643	0.48	2	2|2|2	1|2|1|2|2|0|0|2|1|1|3	1.47	0.06
SARS-CoV2 orf9b	P62857	RPS28	0.318637	0.59	3.67	2|5|4	5|2|3|3|3|3|1|3|5|5|3	1.12	0
SARS-CoV2 orf9b	P62861	FAU	0.333497	0.62	4.33	4|5|4	4|5|4|4|4|3|4|1|3|5|5	1.13	0
SARS-CoV2 orf9b	P62877	RBX1	0.0641649	0.69	0.33	0|1|0	0|0|0|0|0|0|0|0|1|0|0	3.33	0
SARS-CoV2 orf9b	P62888	RPL30	0.312302	0.67	5.67	4|8|5	10|10|9|9|6|8|7|7|9|4|4	0.75	0
SARS-CoV2 orf9b	P62899	RPL31	0.316107	0.66	4.67	3|5|6	7|5|7|5|7|6|6|5|6|3|5	0.83	0
SARS-CoV2 orf9b	P62906	RPL10A	0.0115943	0.42	0.67	0|0|2	0|2|3|0|0|0|1|0|2|0|0	0.92	0.13
SARS-CoV2 orf9b	P62910	RPL32	0.316404	0.69	1.67	2|2|1	0|4|4|5|1|2|1|1|2|1|1	0.83	0
SARS-CoV2 orf9b	P62913	RPL11	0.320283	0.69	6.33	5|6|8	10|11|12|10|8|4|6|9|9|4|6	0.78	0
SARS-CoV2 orf9b	P62917	RPL8	0.00637528	0.69	0.33	0|0|1	0|1|1|2|0|0|0|0|1|0|0	0.73	0
SARS-CoV2 orf9b	P62937	PPIA	0.327869	0.67	8.33	10|6|9	9|11|10|9|10|6|7|9|10|7|8	0.95	0
SARS-CoV2 orf9b	P62942	FKBP1A	0.181803	0.69	1	1|0|2	4|6|7|6|5|3|1|3|6|3|3	0.23	0
SARS-CoV2 orf9b	P62979	RPS27A	0.311461	0.61	2.67	2|4|2	6|3|4|4|3|3|2|3|5|0|1	0.86	0
SARS-CoV2 orf9b	P62987	UBA52	0.330637	0.59	3.67	4|4|3	4|3|3|4|4|3|4|4|4|0|0	1.22	0
SARS-CoV2 orf9b	P63104	YWHAZ	0.0169015	0.69	0.33	0|1|0	0|0|1|1|0|0|0|0|1|0|0	1.22	0
SARS-CoV2 orf9b	P63167	DYNLL1	0.213201	0.69	0.67	1|1|0	1|1|1|1|1|2|1|0|1|0|0	0.81	0
SARS-CoV2 orf9b	P63173	RPL38	0.325514	0.69	10.33	10|11|10	19|15|18|19|18|15|12|13|16|16|12	0.66	0
SARS-CoV2 orf9b	P63208	SKP1	0.333349	0.44	1.33	1|1|2	2|1|1|1|1|0|0|1|0|0|2	1.63	0.1
SARS-CoV2 orf9b	P63220	RPS21	0.333611	0.44	2.33	2|3|2	2|1|1|3|2|1|0|1|1|2|1	1.71	0.11
SARS-CoV2 orf9b	P63241	EIF5A	0.0177568	0.69	0.33	1|0|0	0|1|0|0|0|0|1|0|0|0|1	1.22	0
SARS-CoV2 orf9b	P63244	RACK1	0.301082	0.5	3.33	4|5|1	6|2|5|7|0|0|0|0|1|4|2	1.36	0.04
SARS-CoV2 orf9b	P63261	ACTG1	0.363382	0.69	1	1|1|1	1|1|0|0|1|0|0|0|1|0|0	2.75	0
SARS-CoV2 orf9b	P67809	YBX1	0.0115711	0.46	0.67	0|0|2	0|2|5|1|1|0|1|0|1|0|0	0.67	0.08
SARS-CoV2 orf9b	P68104	EEF1A1	0.0183555	0.69	0.33	1|0|0	0|1|1|1|1|0|0|1|0|0|0	0.73	0
SARS-CoV2 orf9b	P68371	TUBB4B	0.345181	0.69	1	1|1|1	1|0|1|1|1|0|0|1|0|0|0	2.2	0
SARS-CoV2 orf9b	P78346	RPP30	0.220445	0.69	0.67	1|0|1	0|0|0|1|1|1|1|0|0|0|0	1.83	0
SARS-CoV2 orf9b	P78371	CCT2	0.199112	0.17	1.67	2|0|3	0|1|1|2|1|0|0|1|1|0|1	2.29	0.34
SARS-CoV2 orf9b	P78527	PRKDC	0.197147	0.16	1.33	2|0|2	0|0|3|2|0|0|0|1|0|0|0	2.44	0.37
SARS-CoV2 orf9b	P78549	NTHL1	0.351982	0.52	2.67	3|2|3	2|3|3|3|3|1|0|0|3|2|1	1.4	0.03
SARS-CoV2 orf9b	P82912	MRPS11	0.321334	0.69	1.67	2|2|1	2|2|3|3|3|3|1|1|2|1|2	0.8	0
SARS-CoV2 orf9b	P82921	MRPS21	0.221437	0.69	0.67	1|1|0	1|0|1|1|1|1|0|1|1|0|2	0.81	0
SARS-CoV2 orf9b	P82979	SARNP	0.0198829	0.69	0.33	1|0|0	0|0|0|2|0|0|0|0|0|0|0	1.83	0
SARS-CoV2 orf9b	P83731	RPL24	0.314717	0.69	3	2|4|3	3|2|4|7|4|3|4|5|6|4|3	0.73	0
SARS-CoV2 orf9b	P83881	RPL36A	0.307193	0.69	1.33	1|1|2	2|3|2|2|1|2|3|1|2|2|3	0.64	0
SARS-CoV2 orf9b	P84090	ERH	0.286114	0.6	1.67	1|1|3	1|2|3|4|3|3|2|2|4|2|1	0.68	0
SARS-CoV2 orf9b	P84098	RPL19	0.00710397	0.69	0.67	0|0|2	1|7|4|5|1|0|2|2|5|3|5	0.21	0
SARS-CoV2 orf9b	P84101	SERF2	0.316617	0.56	1.33	2|1|1	1|2|1|3|1|3|1|0|1|2|3	0.81	0.01
SARS-CoV2 orf9b	P84103	SRSF3	0.324548	0.65	7	5|9|7	7|7|10|10|6|6|5|9|4|2|7	1.05	0
SARS-CoV2 orf9b	P99999	CYCS	0.235582	0.34	1	2|0|1	0|1|0|1|1|0|0|0|0|0|0	3.67	0.26
SARS-CoV2 orf9b	Q00059	TFAM	0.191149	0.69	1	2|1|0	2|6|4|4|3|2|2|4|4|3|2	0.31	0
SARS-CoV2 orf9b	Q00325	SLC25A3	0.280233	0.11	3.67	6|4|1	2|1|1|1|1|0|0|3|1|0|1	3.67	0.57
SARS-CoV2 orf9b	Q00403	GTF2B	0.685511	0.69	0.33	1|0|0	0|0|0|0|0|0|0|0|0|0|0	3.33	0
SARS-CoV2 orf9b	Q00688	FKBP3	0.318058	0.61	6.67	9|8|3	4|7|2|12|7|3|2|3|2|9|7	1.26	0
SARS-CoV2 orf9b	Q00839	HNRNPU	0.116991	0.66	2.67	1|0|7	2|22|18|12|3|2|2|0|11|0|0	0.41	0
SARS-CoV2 orf9b	Q01105	SET	0.0047626	0.69	0.33	1|0|0	0|3|4|2|4|1|1|3|0|0|1	0.19	0
SARS-CoV2 orf9b	Q01130	SRSF2	0.338072	0.61	4	3|4|5	3|4|2|5|5|3|2|3|4|4|4	1.13	0
SARS-CoV2 orf9b	Q01780	EXOSC10	0.241556	0.69	0.67	0|1|1	2|0|0|0|0|0|0|0|0|0|0	3.67	0
SARS-CoV2 orf9b	Q01844	EWSR1	0.328988	0.33	2.67	4|2|2	2|0|0|0|1|3|1|2|2|0|2	2.26	0.28
SARS-CoV2 orf9b	Q02543	RPL18A	0.00986193	0.53	0.67	0|0|2	1|3|3|4|0|1|1|0|1|0|1	0.49	0.02
SARS-CoV2 orf9b	Q02978	SLC25A11	0.202704	0.69	0.67	1|1|0	0|0|0|1|0|0|0|1|0|0|0	3.67	0
SARS-CoV2 orf9b	Q05519	SRSF11	0.312663	0.69	1.67	2|2|1	6|5|1|4|4|5|4|3|5|3|8	0.38	0
SARS-CoV2 orf9b	Q06830	PRDX1	0.319125	0.67	5.33	7|6|3	8|5|9|9|6|5|5|4|10|7|5	0.8	0
SARS-CoV2 orf9b	Q07020	RPL18	0.00622887	0.69	0.33	0|0|1	1|4|2|2|0|0|1|0|2|0|0	0.31	0
SARS-CoV2 orf9b	Q07021	C1QBP	0.367739	0.01	4.67	6|4|4	0|1|1|2|1|0|2|1|0|0|1	5.7	0.88
SARS-CoV2 orf9b	Q07666	KHDRBS1	0.00860002	0.69	0.33	0|1|0	1|2|2|2|1|0|1|1|2|0|0	0.31	0
SARS-CoV2 orf9b	Q07812	BAX	0.160457	0.69	0.33	0|0|1	0|0|0|0|0|0|0|0|0|0|0	3.33	0
SARS-CoV2 orf9b	Q07889	SOS1	0.0609514	0.69	0.33	1|0|0	0|0|0|0|0|0|0|0|0|0|0	3.33	0
SARS-CoV2 orf9b	Q07955	SRSF1	0.307737	0.69	2.33	3|1|3	1|4|5|15|3|2|0|1|5|3|1	0.64	0
SARS-CoV2 orf9b	Q08209	PPP3CA	0.0118373	0.69	0.33	0|1|0	2|2|0|0|0|3|0|0|1|2|2	0.31	0
SARS-CoV2 orf9b	Q08211	DHX9	0.00756697	0.69	0.67	0|0|2	0|12|10|6|0|0|0|0|2|0|0	0.24	0
SARS-CoV2 orf9b	Q08945	SSRP1	0.178335	0.46	2	1|0|5	0|9|5|8|0|0|0|0|2|0|0	0.92	0.08
SARS-CoV2 orf9b	Q09028	RBBP4	0.242072	0.4	1	1|0|2	0|1|2|1|0|0|0|0|1|1|0	1.83	0.17
SARS-CoV2 orf9b	Q09666	AHNAK	0.0736808	0.69	0.33	1|0|0	0|0|0|0|0|0|0|0|0|0|0	3.33	0
SARS-CoV2 orf9b	Q12905	ILF2	0.022134	0.4	0.67	0|0|2	0|3|0|2|0|0|0|0|2|0|0	1.05	0.16
SARS-CoV2 orf9b	Q12906	ILF3	0.00674014	0.69	0.33	0|0|1	0|4|4|4|0|0|0|0|1|0|0	0.28	0
SARS-CoV2 orf9b	Q13085	ACACA	0.326222	0.69	52.33	63|54|40	146|147|50|45|48|92|104|34|143|88|105	0.57	0
SARS-CoV2 orf9b	Q13148	TARDBP	0.328108	0.13	1.67	2|1|2	1|2|1|0|0|0|0|0|0|0|0	4.58	0.46
SARS-CoV2 orf9b	Q13151	HNRNPA0	0.0526884	0.38	1	0|0|3	0|4|1|2|0|0|0|0|2|0|0	1.22	0.2
SARS-CoV2 orf9b	Q13185	CBX3	0.0527035	0.42	0.67	0|0|2	0|2|1|7|0|0|0|0|0|0|0	0.73	0.13
SARS-CoV2 orf9b	Q13200	PSMD2	0.0116592	0.69	0.33	1|0|0	0|0|2|1|1|1|0|0|0|0|0	0.73	0
SARS-CoV2 orf9b	Q13257	MAD2L1	0.579347	0	5.67	5|6|6	0|0|0|0|0|0|0|0|0|0|0	56.67	1
SARS-CoV2 orf9b	Q13263	TRIM28	0.479044	0	5	5|5|5	0|1|0|0|0|0|0|0|1|0|0	27.5	1
SARS-CoV2 orf9b	Q13322	GRB10	0.1775	0.69	0.33	1|0|0	0|0|1|0|0|0|0|0|0|1|0	1.83	0
SARS-CoV2 orf9b	Q13427	PPIG	0.0197401	0.69	0.33	0|0|1	0|1|1|2|1|1|1|1|1|2|2	0.28	0
SARS-CoV2 orf9b	Q13428	TCOF1	0.287616	0.69	2.33	4|1|2	2|3|4|5|4|5|6|4|9|6|8	0.46	0
SARS-CoV2 orf9b	Q13442	PDAP1	0.317759	0.69	2.33	3|2|2	5|6|4|8|6|5|1|2|4|6|4	0.5	0
SARS-CoV2 orf9b	Q13523	PRPF4B	0.00881562	0.69	0.33	0|1|0	2|1|0|2|0|1|1|1|1|2|2	0.28	0
SARS-CoV2 orf9b	Q13526	PIN1	0.319873	0.69	1	1|1|1	3|4|4|2|3|3|3|1|4|4|4	0.31	0
SARS-CoV2 orf9b	Q13541	EIF4EBP1	0.328283	0.69	1	1|1|1	3|2|2|3|3|2|1|1|2|0|0	0.58	0
SARS-CoV2 orf9b	Q13573	SNW1	0.301116	0.46	2.33	2|4|1	1|3|0|5|3|0|0|1|3|2|1	1.35	0.08
SARS-CoV2 orf9b	Q13637	RAB32	0.0211075	0.69	0.33	1|0|0	1|0|0|1|1|0|1|0|0|0|1	0.73	0
SARS-CoV2 orf9b	Q13642	FHL1	0.030312	0.43	1	3|0|0	0|1|4|4|2|0|0|1|1|0|0	0.85	0.12
SARS-CoV2 orf9b	Q13885	TUBB2A	0.394985	0.23	1.33	1|2|1	0|0|0|0|0|0|0|0|0|0|0	13.33	0.32
SARS-CoV2 orf9b	Q14061	COX17	0.325321	0.69	2	2|2|2	5|2|5|4|5|1|3|3|5|2|3	0.58	0
SARS-CoV2 orf9b	Q14103	HNRNPD	0.0353851	0.46	2	0|0|6	1|4|8|7|1|0|1|0|4|0|1	0.81	0.08
SARS-CoV2 orf9b	Q14157	UBAP2L	0.00786665	0.69	0.33	1|0|0	0|0|0|0|1|0|0|0|0|0|0	3.33	0
SARS-CoV2 orf9b	Q14204	DYNC1H1	0.20401	0.69	0.67	1|0|1	0|0|0|0|2|0|0|0|0|0|0	3.67	0
SARS-CoV2 orf9b	Q14247	CTTN	0.197744	0.69	1	2|1|0	4|3|5|1|0|2|0|0|3|3|3	0.46	0
SARS-CoV2 orf9b	Q14257	RCN2	0.324828	0.01	2.67	4|2|2	0|0|0|0|0|0|0|1|1|0|0	14.67	0.93
SARS-CoV2 orf9b	Q14320	FAM50A	0.0244157	0.69	0.33	1|0|0	0|0|0|3|0|0|0|0|0|0|0	1.22	0
SARS-CoV2 orf9b	Q14331	FRG1	0.322901	0.69	6.67	6|8|6	8|12|11|12|14|10|10|10|12|3|5	0.69	0
SARS-CoV2 orf9b	Q14498	RBM39	0.331208	0.69	20.33	20|23|18	25|25|23|25|27|23|25|24|24|15|23	0.86	0
SARS-CoV2 orf9b	Q14554	PDIA5	0.325257	0.44	2.33	4|2|1	1|1|2|5|1|1|0|1|2|3|1	1.43	0.1
SARS-CoV2 orf9b	Q14696	MESD	0.0222234	0.69	0.33	1|0|0	0|0|0|3|1|0|0|0|0|0|0	0.92	0
SARS-CoV2 orf9b	Q14765	STAT4	0.223705	0.69	0.33	1|0|0	0|0|0|0|0|0|0|0|0|0|0	3.33	0
SARS-CoV2 orf9b	Q14807	KIF22	0.316837	0.69	2	3|2|1	6|4|4|3|4|4|3|3|4|3|4	0.52	0
SARS-CoV2 orf9b	Q14974	KPNB1	0.0113098	0.69	0.33	1|0|0	0|0|0|0|0|0|0|0|0|0|0	3.33	0
SARS-CoV2 orf9b	Q14978	NOLC1	0.311574	0.69	2.33	2|2|3	7|7|8|9|6|5|5|5|7|5|8	0.36	0
SARS-CoV2 orf9b	Q15013	MAD2L1BP	0.9734	0.23	1.33	1|1|2	0|0|0|0|0|0|0|0|0|0|0	13.33	0.32
SARS-CoV2 orf9b	Q15056	EIF4H	0.0287493	0.69	0.33	1|0|0	0|0|0|0|0|1|0|0|0|0|0	3.33	0
SARS-CoV2 orf9b	Q15084	PDIA6	0.323995	0.69	3.33	4|4|2	7|6|7|6|7|3|4|4|2|4|5	0.67	0
SARS-CoV2 orf9b	Q15233	NONO	0.321928	0.69	2	2|2|2	4|5|9|7|2|1|2|1|4|5|6	0.48	0
SARS-CoV2 orf9b	Q15365	PCBP1	0.339234	0.67	12.67	12|14|12	13|13|10|12|13|10|11|11|9|9|5	1.2	0
SARS-CoV2 orf9b	Q15366	PCBP2	0.320223	0.66	4.67	4|4|6	6|7|7|7|6|5|6|4|7|3|6	0.8	0
SARS-CoV2 orf9b	Q15369	ELOC	0.219744	0.23	1	1|0|2	0|0|0|0|0|0|0|0|0|0|0	10	0.32
SARS-CoV2 orf9b	Q15370	ELOB	0.260286	0.69	0.67	1|0|1	0|0|0|0|0|0|0|0|0|0|0	6.67	0
SARS-CoV2 orf9b	Q15393	SF3B3	0.318723	0.57	1.33	1|2|1	2|1|3|2|1|2|1|0|3|0|4	0.77	0.01
SARS-CoV2 orf9b	Q15417	CNN3	0.325139	0.63	3	3|4|2	6|2|4|4|4|3|2|4|5|3|3	0.83	0
SARS-CoV2 orf9b	Q15424	SAFB	0.0544621	0.42	0.67	0|0|2	0|3|3|1|0|0|0|0|1|0|0	0.92	0.14
SARS-CoV2 orf9b	Q15427	SF3B4	0.0489352	0.69	0.33	1|0|0	0|0|0|0|0|0|0|0|0|0|0	3.33	0
SARS-CoV2 orf9b	Q15637	SF1	0.322317	0.67	7.33	10|7|5	11|9|6|7|13|8|5|7|15|7|7	0.85	0
SARS-CoV2 orf9b	Q15651	HMGN3	0.0359597	0.69	0.33	0|0|1	0|0|0|0|0|1|0|0|0|0|0	3.33	0
SARS-CoV2 orf9b	Q15717	ELAVL1	0.0152315	0.69	0.33	0|0|1	0|1|4|2|0|0|0|0|2|0|0	0.41	0
SARS-CoV2 orf9b	Q15785	TOMM34	0.0580557	0.32	0.67	2|0|0	0|0|0|1|0|0|0|0|0|1|0	3.67	0.3
SARS-CoV2 orf9b	Q16527	CSRP2	0.333667	0.67	8.67	9|10|7	9|10|11|11|8|9|5|9|13|2|2	1.07	0
SARS-CoV2 orf9b	Q16531	DDB1	0.0243965	0.69	0.33	1|0|0	0|0|0|0|0|0|0|0|0|0|0	3.33	0
SARS-CoV2 orf9b	Q16576	RBBP7	0.0574101	0.69	0.33	1|0|0	0|0|0|0|0|0|0|0|0|0|0	3.33	0
SARS-CoV2 orf9b	Q16630	CPSF6	0.322188	0.62	3	4|3|2	5|5|3|6|2|4|0|3|1|4|4	0.89	0
SARS-CoV2 orf9b	Q16763	UBE2S	0.0373568	0.69	0.33	1|0|0	0|0|0|0|0|0|0|0|0|0|0	3.33	0
SARS-CoV2 orf9b	Q2TAY7	SMU1	0.0462719	0.69	0.33	1|0|0	0|0|0|2|0|0|0|0|0|0|0	1.83	0
SARS-CoV2 orf9b	Q3B726	TWISTNB	0.394716	0.08	3.67	5|4|2	0|0|1|2|1|1|0|1|2|0|2	4.03	0.65
SARS-CoV2 orf9b	Q3MHD2	LSM12	0.0117037	0.69	0.33	0|0|1	1|0|1|1|1|1|0|1|1|0|1	0.46	0
SARS-CoV2 orf9b	Q3ZCM7	TUBB8	0.351869	0.01	4.67	4|5|5	1|1|2|2|3|0|0|0|2|0|0	4.67	0.85
SARS-CoV2 orf9b	Q3ZCQ8	TIMM50	0.323764	0.01	2.33	2|3|2	0|0|0|0|0|0|0|1|0|1|0	12.83	0.92
SARS-CoV2 orf9b	Q4KMP7	TBC1D10B	0.00874269	0.69	0.33	0|1|0	1|0|0|1|1|0|1|0|0|1|1	0.61	0
SARS-CoV2 orf9b	Q4VCS5	AMOT	0.0134671	0.69	0.33	1|0|0	0|0|0|0|0|0|0|0|0|0|0	3.33	0
SARS-CoV2 orf9b	Q53GQ0	HSD17B12	0.317119	0.23	1.33	2|1|1	0|0|0|0|0|0|0|0|0|0|0	13.33	0.32
SARS-CoV2 orf9b	Q58FF8	HSP90AB2P	0.160496	0.69	0.33	0|0|1	0|0|0|0|0|0|0|0|0|0|0	3.33	0
SARS-CoV2 orf9b	Q5BKY9	FAM133B	0.312192	0.69	1.67	2|2|1	1|5|4|5|6|4|6|6|2|0|4	0.43	0
SARS-CoV2 orf9b	Q5HYJ3	FAM76B	0.00829427	0.69	0.33	1|0|0	1|1|2|1|2|1|0|2|3|1|0	0.26	0
SARS-CoV2 orf9b	Q5T440	IBA57	0.327332	0.54	7	11|6|4	10|7|4|5|4|4|2|3|5|5|6	1.4	0.02
SARS-CoV2 orf9b	Q5TC04	ATP1A1-AS1	0.685512	0.69	0.33	1|0|0	0|0|0|0|0|0|0|0|0|0|0	3.33	0
SARS-CoV2 orf9b	Q5VTL8	PRPF38B	0.310118	0.69	4.33	6|3|4	10|11|10|12|13|12|11|12|13|4|10	0.4	0
SARS-CoV2 orf9b	Q5VWZ2	LYPLAL1	0.0189021	0.69	0.33	1|0|0	0|0|0|0|0|0|0|0|0|0|0	3.33	0
SARS-CoV2 orf9b	Q66PJ3	ARL6IP4	0.190083	0.69	1	0|2|1	2|3|9|5|4|4|2|2|4|2|2	0.28	0
SARS-CoV2 orf9b	Q68D20	PMS2CL	0.685511	0.69	0.33	0|1|0	0|0|0|0|0|0|0|0|0|0|0	3.33	0
SARS-CoV2 orf9b	Q6DCA0	AMMECR1L	0.00916989	0.69	0.33	0|1|0	1|1|2|2|1|1|0|1|2|2|1	0.26	0
SARS-CoV2 orf9b	Q6FI81	CIAPIN1	0.330592	0.69	1	1|1|1	2|1|2|3|0|1|1|2|1|2|1	0.69	0
SARS-CoV2 orf9b	Q6KC79	NIPBL	0.362392	0.69	1	1|1|1	2|0|0|0|0|0|0|0|1|0|1	2.75	0
SARS-CoV2 orf9b	Q6P087	RPUSD3	0.288918	0.62	1.67	3|1|1	2|1|7|4|2|1|2|2|6|3|1	0.59	0
SARS-CoV2 orf9b	Q6P1L8	MRPL14	0.331841	0.66	5	6|5|4	5|5|7|5|6|6|6|6|6|7|5	0.86	0
SARS-CoV2 orf9b	Q6P587	FAHD1	0.220175	0.69	0.67	1|0|1	1|0|1|1|2|0|1|0|2|2|4	0.52	0
SARS-CoV2 orf9b	Q6P5R6	RPL22L1	0.307749	0.6	2	3|1|2	4|3|2|2|4|2|1|3|3|2|2	0.79	0
SARS-CoV2 orf9b	Q6P6C2	ALKBH5	0.441238	0.12	1.67	2|1|2	1|0|0|0|0|0|0|0|0|1|1	6.11	0.52
SARS-CoV2 orf9b	Q6UN15	FIP1L1	0.0273732	0.69	0.33	1|0|0	1|1|1|1|0|1|0|0|0|1|1	0.52	0
SARS-CoV2 orf9b	Q6ZUT1	NKAPD1	0.328022	0.69	1	1|1|1	3|4|2|3|1|0|2|3|4|2|4	0.39	0
SARS-CoV2 orf9b	Q702N8	XIRP1	0.68551	0.69	0.33	0|0|1	0|0|0|0|0|0|0|0|0|0|0	3.33	0
SARS-CoV2 orf9b	Q70Z53	FRA10AC1	0.310721	0.6	2	3|1|2	3|1|2|5|4|3|1|2|3|1|2	0.81	0
SARS-CoV2 orf9b	Q71UM5	RPS27L	0.322425	0.69	1	1|1|1	1|2|3|2|3|2|1|1|3|0|0	0.61	0
SARS-CoV2 orf9b	Q7KZI7	MARK2	0.994041	0	22.33	24|22|21	0|0|0|0|0|0|0|0|0|0|0	223.33	1
SARS-CoV2 orf9b	Q7L014	DDX46	0.331388	0.69	13	14|15|10	14|16|20|25|21|14|9|20|19|14|13	0.77	0
SARS-CoV2 orf9b	Q7L3T8	PARS2	0.228276	0.69	0.67	1|0|1	1|1|4|2|0|0|0|2|0|1|1	0.61	0
SARS-CoV2 orf9b	Q7L4I2	RSRC2	0.3299	0.63	4.67	6|3|5	4|4|6|6|5|4|4|4|5|3|6	1.01	0
SARS-CoV2 orf9b	Q7RTV0	PHF5A	0.0515639	0.69	0.33	0|0|1	0|0|1|1|0|0|0|0|0|0|0	1.83	0
SARS-CoV2 orf9b	Q7Z417	NUFIP2	0.337424	0.69	1	1|1|1	2|1|1|0|1|0|2|1|1|2|1	0.92	0
SARS-CoV2 orf9b	Q7Z5L9	IRF2BP2	0.312299	0.69	3	4|2|3	7|8|6|4|2|6|7|7|12|6|5	0.47	0
SARS-CoV2 orf9b	Q7Z7K0	CMC1	0.329585	0.53	1.67	2|2|1	4|1|1|0|1|3|2|0|2|2|1	1.08	0.02
SARS-CoV2 orf9b	Q86U90	YRDC	0.31169	0.56	2.67	4|3|1	4|3|5|5|3|0|0|1|5|1|1	1.05	0.01
SARS-CoV2 orf9b	Q86UY6	NAA40	0.270209	0.69	0.67	1|0|1	0|1|0|1|1|1|0|1|1|0|0	1.22	0
SARS-CoV2 orf9b	Q86V48	LUZP1	0.033022	0.69	0.33	0|0|1	0|0|1|1|0|1|0|0|1|0|0	0.92	0
SARS-CoV2 orf9b	Q86V81	ALYREF	0.322127	0.69	1	1|1|1	1|8|3|3|1|0|2|0|4|1|1	0.46	0
SARS-CoV2 orf9b	Q86WW8	COA5	0.0197743	0.69	0.33	1|0|0	1|1|0|2|0|0|0|0|2|0|0	0.61	0
SARS-CoV2 orf9b	Q86WX3	RPS19BP1	0.0061624	0.69	0.33	0|1|0	2|0|1|2|0|2|3|2|0|2|1	0.24	0
SARS-CoV2 orf9b	Q86X95	CIR1	0.332147	0.54	1.67	2|2|1	2|1|2|0|1|2|3|2|1|2|2	1.02	0.02
SARS-CoV2 orf9b	Q86Y79	PTRH1	0.231717	0.35	1.67	3|0|2	3|2|0|1|2|0|0|0|0|1|1	1.83	0.25
SARS-CoV2 orf9b	Q8IWQ3	BRSK2	0.00717743	0.69	0.33	0|0|1	1|3|2|1|2|2|3|1|3|2|2	0.17	0
SARS-CoV2 orf9b	Q8IWS0	PHF6	0.328209	0.68	15.67	16|19|12	14|16|20|22|22|16|10|18|14|9|5	1.04	0
SARS-CoV2 orf9b	Q8IWT0	ZBTB8OS	0.218518	0.69	0.33	0|1|0	0|0|0|0|0|0|0|0|0|0|0	3.33	0
SARS-CoV2 orf9b	Q8IWX8	CHERP	0.317678	0.69	8	10|9|5	22|20|10|9|12|8|13|9|20|11|10	0.61	0
SARS-CoV2 orf9b	Q8IXB1	DNAJC10	0.338702	0.68	11.33	12|13|9	13|12|14|19|12|9|8|6|15|10|10	0.97	0
SARS-CoV2 orf9b	Q8IY67	RAVER1	0.315436	0.57	1.67	1|2|2	3|3|2|1|1|3|2|2|4|0|0	0.87	0.01
SARS-CoV2 orf9b	Q8IYB3	SRRM1	0.318518	0.54	1.33	2|1|1	1|1|2|4|2|1|0|0|1|0|3	0.98	0.02
SARS-CoV2 orf9b	Q8IYB5	SMAP1	0.326229	0.55	1.33	1|2|1	1|1|4|4|1|1|1|1|1|1|1	0.86	0.01
SARS-CoV2 orf9b	Q8IYE1	CCDC13	0.361461	0.69	0.67	0|1|1	0|0|0|0|0|0|0|0|0|0|0	6.67	0
SARS-CoV2 orf9b	Q8IZQ5	SELENOH	0.336143	0.56	2.67	4|2|2	3|2|3|4|4|0|3|1|1|4|2	1.09	0.01
SARS-CoV2 orf9b	Q8N0T1	RBIS	0.224365	0.69	0.67	1|0|1	0|1|0|1|1|0|0|0|0|0|0	2.44	0
SARS-CoV2 orf9b	Q8N163	CCAR2	0.0463215	0.69	0.33	0|0|1	0|0|0|0|1|0|1|0|0|0|0	1.83	0
SARS-CoV2 orf9b	Q8N1F7	NUP93	0.200084	0.69	0.67	1|1|0	0|0|0|1|0|0|0|0|0|0|0	6.67	0
SARS-CoV2 orf9b	Q8N1G4	LRRC47	0.314376	0.57	9	15|8|4	10|6|5|12|8|10|0|2|6|8|6	1.36	0.01
SARS-CoV2 orf9b	Q8N335	GPD1L	0.866872	0.23	1	2|1|0	0|0|0|0|0|0|0|0|0|0|0	10	0.32
SARS-CoV2 orf9b	Q8N5F7	NKAP	0.330972	0.69	2.33	3|2|2	2|3|2|5|3|3|3|4|4|1|3	0.78	0
SARS-CoV2 orf9b	Q8N684	CPSF7	0.203529	0.56	1	2|1|0	2|3|0|3|2|2|0|1|1|2|2	0.61	0.01
SARS-CoV2 orf9b	Q8N9Q2	SREK1IP1	0.32769	0.67	9.67	9|12|8	7|11|10|13|9|10|10|11|10|2|4	1.1	0
SARS-CoV2 orf9b	Q8NAV1	PRPF38A	0.301062	0.61	2	1|2|3	3|3|1|4|3|3|3|2|4|1|2	0.76	0
SARS-CoV2 orf9b	Q8NBS9	TXNDC5	0.336405	0.69	4	4|4|4	9|3|8|5|5|5|1|5|7|2|2	0.85	0
SARS-CoV2 orf9b	Q8NC51	SERBP1	0.304402	0.65	7.33	11|8|3	11|9|11|10|4|5|5|6|5|6|8	1.01	0
SARS-CoV2 orf9b	Q8ND56	LSM14A	0.00596539	0.69	0.33	1|0|0	2|2|3|1|3|1|2|1|0|0|0	0.24	0
SARS-CoV2 orf9b	Q8NDD1	C1orf131	0.323494	0.69	1.67	2|1|2	2|5|4|4|1|1|2|2|1|2|1	0.73	0
SARS-CoV2 orf9b	Q8NE71	ABCF1	0.327376	0.68	10.67	15|9|8	17|15|13|16|15|14|9|9|14|9|12	0.82	0
SARS-CoV2 orf9b	Q8NEZ5	FBXO22	0.319545	0.69	1.67	2|1|2	3|3|4|4|4|2|2|3|2|3|6	0.51	0
SARS-CoV2 orf9b	Q8NHH1	TTLL11	0.262722	0.69	0.67	1|1|0	0|0|0|0|0|0|0|0|0|0|0	6.67	0
SARS-CoV2 orf9b	Q8NI27	THOC2	0.0120542	0.54	0.67	2|0|0	1|1|1|4|2|0|0|3|1|1|1	0.49	0.02
SARS-CoV2 orf9b	Q8TA86	RP9	0.329859	0.68	12.33	14|13|10	14|13|16|15|14|11|13|11|19|8|12	0.93	0
SARS-CoV2 orf9b	Q8TAV0	FAM76A	0.0320754	0.37	1.33	4|0|0	3|1|0|0|2|2|0|2|1|1|1	1.13	0.21
SARS-CoV2 orf9b	Q8TET4	GANC	0.333053	0.69	1	1|1|1	1|2|1|1|0|1|0|1|1|1|1	1.1	0
SARS-CoV2 orf9b	Q8WU90	ZC3H15	0.238178	0.39	1.67	3|2|0	1|1|2|5|1|1|0|0|0|0|1	1.53	0.19
SARS-CoV2 orf9b	Q8WUA2	PPIL4	0.339601	0.66	7	7|8|6	8|10|8|11|8|7|2|3|8|4|7	1.01	0
SARS-CoV2 orf9b	Q8WUR7	C15orf40	0.447177	0.69	0.67	1|1|0	0|0|0|1|0|0|0|0|0|1|0	3.67	0
SARS-CoV2 orf9b	Q8WVD3	RNF138	0.362629	0.39	1.33	1|1|2	0|1|0|3|0|0|0|0|1|0|1	2.44	0.18
SARS-CoV2 orf9b	Q8WVK2	SNRNP27	0.326719	0.66	6.33	5|8|6	8|4|9|9|8|6|4|6|6|8|7	0.93	0
SARS-CoV2 orf9b	Q8WVP7	LMBR1	0.0539146	0.69	0.33	1|0|0	0|0|0|0|0|0|0|0|0|0|0	3.33	0
SARS-CoV2 orf9b	Q8WVV9	HNRNPLL	0.0235706	0.69	0.33	1|0|0	0|0|1|2|0|0|0|0|2|0|0	0.73	0
SARS-CoV2 orf9b	Q8WWK9	CKAP2	0.227944	0.69	0.67	1|0|1	1|0|0|1|1|0|0|1|1|0|0	1.47	0
SARS-CoV2 orf9b	Q8WXA9	SREK1	0.369789	0.13	2.33	3|2|2	0|0|3|0|2|0|0|0|2|1|0	3.21	0.48
SARS-CoV2 orf9b	Q8WZ42	TTN	0.529281	0.69	0.67	0|1|1	0|0|0|0|0|0|0|0|0|0|0	6.67	0
SARS-CoV2 orf9b	Q92499	DDX1	0.320992	0.48	1.33	2|1|1	1|1|0|2|2|1|0|0|1|3|0	1.33	0.06
SARS-CoV2 orf9b	Q92522	H1-10	0.00418338	0.69	0.33	0|0|1	3|4|3|2|4|1|1|2|5|3|2	0.12	0
SARS-CoV2 orf9b	Q92598	HSPH1	0.466035	0	14.67	15|12|17	0|0|0|1|1|0|0|0|0|0|0	80.67	1
SARS-CoV2 orf9b	Q92841	DDX17	0.319904	0.69	5.67	7|6|4	10|6|15|15|11|6|5|10|9|10|8	0.59	0
SARS-CoV2 orf9b	Q92945	KHSRP	0.325517	0.69	5.33	5|6|5	15|8|11|6|9|11|5|7|10|12|10	0.56	0
SARS-CoV2 orf9b	Q92979	EMG1	0.251702	0.69	0.67	1|0|1	0|0|0|0|0|0|0|0|0|0|0	6.67	0
SARS-CoV2 orf9b	Q93034	CUL5	0.879746	0.08	1.33	2|0|2	0|0|0|0|0|0|0|0|0|0|0	13.33	0.64
SARS-CoV2 orf9b	Q969Q0	RPL36AL	0.210096	0.69	0.67	1|1|0	2|2|0|1|2|2|1|0|1|0|0	0.67	0
SARS-CoV2 orf9b	Q96AE4	FUBP1	0.0133983	0.69	0.33	0|1|0	0|1|1|0|0|1|1|1|1|1|1	0.46	0
SARS-CoV2 orf9b	Q96AG4	LRRC59	0.326777	0.56	5.33	7|6|3	5|5|3|5|6|5|1|3|3|3|2	1.43	0.01
SARS-CoV2 orf9b	Q96AY3	FKBP10	0.461415	0	3.67	3|3|5	0|0|0|0|0|0|0|0|0|0|0	36.67	1
SARS-CoV2 orf9b	Q96CT7	CCDC124	0.333915	0.69	10.33	11|10|10	12|16|12|18|17|11|6|9|15|9|10	0.84	0
SARS-CoV2 orf9b	Q96E11	MRRF	0.284978	0.41	2	4|1|1	2|2|1|5|0|0|0|0|0|4|1	1.47	0.16
SARS-CoV2 orf9b	Q96EV2	RBM33	0.231822	0.69	0.67	1|1|0	1|1|0|0|1|1|1|0|1|1|1	0.92	0
SARS-CoV2 orf9b	Q96EY1	DNAJA3	0.0059243	0.69	0.33	0|1|0	0|0|0|1|0|0|0|1|0|0|0	1.83	0
SARS-CoV2 orf9b	Q96EY4	TMA16	0.331877	0.69	7	7|7|7	11|8|11|10|9|7|10|9|12|8|10	0.73	0
SARS-CoV2 orf9b	Q96GD4	AURKB	0.0436286	0.69	0.33	1|0|0	0|0|0|0|0|0|0|0|0|0|0	3.33	0
SARS-CoV2 orf9b	Q96H79	ZC3HAV1L	0.317083	0.66	4.33	6|4|3	6|4|10|8|6|5|3|6|10|3|4	0.73	0
SARS-CoV2 orf9b	Q96HS1	PGAM5	0.210196	0.69	0.67	0|1|1	0|0|0|0|0|0|0|0|0|0|0	6.67	0
SARS-CoV2 orf9b	Q96I24	FUBP3	0.316319	0.69	9.67	10|8|11	23|25|26|20|18|24|17|15|21|24|18	0.46	0
SARS-CoV2 orf9b	Q96I25	RBM17	0.298106	0.69	2	3|2|1	8|13|6|5|4|8|10|4|13|6|8	0.26	0
SARS-CoV2 orf9b	Q96IX5	ATP5MD	0.00821014	0.69	0.33	1|0|0	0|0|0|0|0|0|0|0|0|0|0	3.33	0
SARS-CoV2 orf9b	Q96J01	THOC3	0.337607	0.44	3.67	5|2|4	2|4|1|0|2|1|3|0|4|3|3	1.75	0.1
SARS-CoV2 orf9b	Q96K17	BTF3L4	0.112196	0.69	0.33	1|0|0	0|0|0|0|0|0|0|0|0|0|0	3.33	0
SARS-CoV2 orf9b	Q96NC0	ZMAT2	0.00986947	0.69	0.33	0|1|0	0|1|2|0|3|1|1|2|1|0|1	0.31	0
SARS-CoV2 orf9b	Q96PK6	RBM14	0.0021141	0.69	0.33	0|0|1	0|6|5|3|0|0|0|0|0|1|0	0.24	0
SARS-CoV2 orf9b	Q96PV6	LENG8	0.880091	0.69	0.67	0|1|1	0|0|0|0|0|0|0|0|0|0|0	6.67	0
SARS-CoV2 orf9b	Q96RQ3	MCCC1	0.310245	0.69	8.67	9|12|5	34|23|11|8|3|14|15|1|28|20|22	0.53	0
SARS-CoV2 orf9b	Q99497	PARK7	0.329629	0.69	22	21|27|18	35|20|25|24|17|18|21|17|29|15|18	1.01	0
SARS-CoV2 orf9b	Q99615	DNAJC7	0.529334	0	13.67	12|14|15	0|0|0|1|0|0|1|0|1|0|1	37.58	1
SARS-CoV2 orf9b	Q99623	PHB2	0.274108	0.69	2.33	2|1|4	7|8|6|9|5|3|4|8|4|6|6	0.39	0
SARS-CoV2 orf9b	Q99661	KIF2C	0.021983	0.69	0.33	1|0|0	1|0|0|2|0|0|0|0|0|0|0	1.22	0
SARS-CoV2 orf9b	Q99714	HSD17B10	0.246362	0.34	2	4|2|0	4|1|2|1|1|0|0|0|1|2|0	1.83	0.27
SARS-CoV2 orf9b	Q99986	VRK1	0.206641	0.34	1.33	3|1|0	0|1|0|4|0|0|0|0|0|0|0	2.93	0.27
SARS-CoV2 orf9b	Q9BQ61	TRIR	0.216023	0.69	0.67	1|0|1	0|0|2|1|0|0|1|0|1|1|0	1.22	0
SARS-CoV2 orf9b	Q9BQ69	MACROD1	0.316607	0.39	1.67	3|1|1	1|2|0|2|1|1|0|0|1|1|1	1.83	0.18
SARS-CoV2 orf9b	Q9BQE3	TUBA1C	0.353027	0	3	4|3|2	0|0|1|0|0|0|0|0|0|0|0	30	0.98
SARS-CoV2 orf9b	Q9BRJ7	NUDT16L1	0.313374	0.69	1.67	2|2|1	1|3|4|2|4|2|2|2|2|2|4	0.65	0
SARS-CoV2 orf9b	Q9BRK5	SDF4	0.224838	0.69	0.67	1|0|1	0|0|0|0|0|0|0|0|0|0|0	6.67	0
SARS-CoV2 orf9b	Q9BRP1	PDCD2L	0.31689	0.69	1.33	2|1|1	2|2|2|2|3|2|2|2|1|1|3	0.67	0
SARS-CoV2 orf9b	Q9BRP8	PYM1	0.215226	0.47	1	2|1|0	0|1|1|6|1|1|0|0|0|1|1	0.92	0.07
SARS-CoV2 orf9b	Q9BRQ6	CHCHD6	0.529634	0.69	0.67	1|1|0	0|0|0|0|0|0|0|0|0|0|0	6.67	0
SARS-CoV2 orf9b	Q9BRS2	RIOK1	0.347577	0.69	1	1|1|1	0|1|1|2|1|0|0|2|0|0|1	1.38	0
SARS-CoV2 orf9b	Q9BRX2	PELO	0.330801	0.69	4.67	5|5|4	7|4|8|11|5|5|3|5|6|5|5	0.8	0
SARS-CoV2 orf9b	Q9BSD7	NTPCR	0.328488	0.69	5	6|5|4	8|6|10|8|7|7|5|8|9|6|5	0.7	0
SARS-CoV2 orf9b	Q9BSH4	TACO1	0.111373	0.19	1.67	5|0|0	0|0|0|2|0|0|0|0|0|1|1	4.58	0.33
SARS-CoV2 orf9b	Q9BT17	MTG1	0.0154551	0.69	0.33	1|0|0	1|0|1|1|2|0|0|0|1|1|0	0.52	0
SARS-CoV2 orf9b	Q9BTE7	DCUN1D5	0.324163	0.5	1.67	2|2|1	2|2|2|2|2|1|1|0|2|0|1	1.22	0.04
SARS-CoV2 orf9b	Q9BU76	C1orf35	0.325732	0.69	5.67	7|5|5	10|9|11|10|8|8|8|8|11|6|8	0.64	0
SARS-CoV2 orf9b	Q9BUF5	TUBB6	0.31117	0.23	1.33	2|1|1	0|0|0|0|0|0|0|0|0|0|0	13.33	0.32
SARS-CoV2 orf9b	Q9BV57	ADI1	0.352867	0.69	0.33	1|0|0	0|0|0|0|0|0|0|0|0|0|0	3.33	0
SARS-CoV2 orf9b	Q9BVA1	TUBB2B	0.409589	0.69	1	1|1|1	0|0|0|0|0|0|0|0|0|2|0	5.5	0
SARS-CoV2 orf9b	Q9BVG4	PBDC1	0.14747	0.69	0.33	0|0|1	0|0|0|0|0|0|0|0|0|0|0	3.33	0
SARS-CoV2 orf9b	Q9BW19	KIFC1	0.347315	0.4	1.33	2|1|1	1|0|1|0|0|0|0|0|1|2|1	2.44	0.17
SARS-CoV2 orf9b	Q9BWS9	CHID1	0.00854008	0.69	0.33	1|0|0	2|2|1|4|0|0|0|0|1|2|1	0.28	0
SARS-CoV2 orf9b	Q9BY42	RTF2	0.00905447	0.69	0.67	2|0|0	2|3|4|3|3|1|2|1|3|3|2	0.27	0
SARS-CoV2 orf9b	Q9BY44	EIF2A	0.0346542	0.37	1	3|0|0	0|0|0|6|1|1|0|0|0|1|0	1.22	0.22
SARS-CoV2 orf9b	Q9BYB4	GNB1L	0.324019	0.69	3.33	4|3|3	8|7|5|11|10|10|4|5|7|1|3	0.52	0
SARS-CoV2 orf9b	Q9BYC8	MRPL32	0.00941745	0.69	0.33	1|0|0	1|1|0|2|0|1|2|0|1|0|1	0.41	0
SARS-CoV2 orf9b	Q9BZE4	GTPBP4	0.177439	0.59	1.33	3|1|0	1|4|5|3|5|2|1|3|3|0|0	0.54	0
SARS-CoV2 orf9b	Q9BZL1	UBL5	0.0156602	0.69	0.33	0|1|0	0|0|0|1|0|0|0|0|0|1|0	1.83	0
SARS-CoV2 orf9b	Q9BZX2	UCK2	0.0179443	0.69	0.33	1|0|0	0|0|0|0|0|0|0|0|0|0|0	3.33	0
SARS-CoV2 orf9b	Q9GZP4	PITHD1	0.00664662	0.69	0.33	0|1|0	3|2|2|1|1|1|2|1|2|0|1	0.23	0
SARS-CoV2 orf9b	Q9H078	CLPB	0.0189743	0.23	0.67	2|0|0	0|0|0|0|0|0|0|0|0|0|0	6.67	0.32
SARS-CoV2 orf9b	Q9H0S4	DDX47	0.311571	0.55	2.33	3|3|1	2|3|2|2|4|1|0|3|2|1|3	1.12	0.01
SARS-CoV2 orf9b	Q9H158	PCDHAC1	0.0360574	0.69	0.33	1|0|0	0|0|0|0|0|0|0|0|0|0|0	3.33	0
SARS-CoV2 orf9b	Q9H1E3	NUCKS1	0.0159474	0.69	0.33	1|0|0	1|1|0|3|1|0|0|0|1|1|0	0.46	0
SARS-CoV2 orf9b	Q9H1K1	ISCU	0.226275	0.69	0.67	1|1|0	1|0|2|0|0|0|0|0|1|0|0	1.83	0
SARS-CoV2 orf9b	Q9H257	CARD9	0.366745	0.32	1.33	1|1|2	1|0|0|0|0|0|0|0|0|0|1	7.33	0.3
SARS-CoV2 orf9b	Q9H2K0	MTIF3	0.217139	0.69	0.67	1|1|0	1|0|0|0|2|1|0|0|2|1|1	0.92	0
SARS-CoV2 orf9b	Q9H2P9	DPH5	0.956356	0.03	3	4|1|4	0|0|0|0|0|0|0|0|0|0|0	30	0.67
SARS-CoV2 orf9b	Q9H2U1	DHX36	0.353872	0.43	1.33	2|1|1	0|0|3|1|0|0|0|0|2|0|3	1.63	0.11
SARS-CoV2 orf9b	Q9H2W6	MRPL46	0.0630665	0.69	0.33	0|1|0	0|0|0|1|0|0|0|0|0|1|0	1.83	0
SARS-CoV2 orf9b	Q9H307	PNN	0.0180606	0.69	0.33	0|0|1	0|2|4|3|0|2|1|0|0|0|1	0.28	0
SARS-CoV2 orf9b	Q9H3J6	C12orf65	0.0148293	0.69	0.33	0|1|0	1|1|1|1|0|1|0|1|1|0|2	0.41	0
SARS-CoV2 orf9b	Q9H3K6	BOLA2	0.324899	0.65	4	4|3|5	5|5|7|6|5|4|4|5|5|3|4	0.83	0
SARS-CoV2 orf9b	Q9H501	ESF1	0.274819	0.69	0.67	1|1|0	0|0|1|0|0|0|0|1|0|0|0	3.67	0
SARS-CoV2 orf9b	Q9H5V9	CXorf56	0.386687	0.69	1	1|1|1	0|0|1|0|0|1|0|1|1|2|1	1.57	0
SARS-CoV2 orf9b	Q9H773	DCTPP1	0.753717	0	23.33	23|24|23	0|0|0|0|1|0|0|0|1|0|0	128.33	1
SARS-CoV2 orf9b	Q9H7C9	AAMDC	0.303509	0.58	1.67	3|1|1	3|2|2|1|2|3|3|1|3|3|2	0.73	0
SARS-CoV2 orf9b	Q9H857	NT5DC2	0.316411	0.57	2.33	3|3|1	6|0|7|2|4|1|0|2|0|2|3	0.95	0.01
SARS-CoV2 orf9b	Q9H910	JPT2	0.337358	0.69	1	1|1|1	4|1|2|2|2|0|0|0|2|2|1	0.69	0
SARS-CoV2 orf9b	Q9HA64	FN3KRP	0.0039632	0.69	0.33	0|1|0	5|4|5|4|5|3|3|3|4|2|3	0.09	0
SARS-CoV2 orf9b	Q9HB71	CACYBP	0.263499	0.64	4	8|2|2	4|8|4|13|5|4|4|4|5|4|5	0.73	0
SARS-CoV2 orf9b	Q9HBI0	PARVG	0.346049	0.69	1	1|1|1	0|0|1|1|1|1|1|1|1|0|1	1.38	0
SARS-CoV2 orf9b	Q9HC38	GLOD4	0.205255	0.69	0.67	1|0|1	2|4|2|1|1|2|2|2|4|3|3	0.28	0
SARS-CoV2 orf9b	Q9HC62	SENP2	0.0219854	0.69	0.33	1|0|0	0|0|0|0|0|0|0|0|2|0|0	1.83	0
SARS-CoV2 orf9b	Q9HCC0	MCCC2	0.327613	0.69	11	12|13|8	32|21|9|4|3|14|11|4|24|18|17	0.77	0
SARS-CoV2 orf9b	Q9HCG8	CWC22	0.00567973	0.69	0.33	1|0|0	3|3|3|3|0|2|2|0|3|0|2	0.17	0
SARS-CoV2 orf9b	Q9HCN8	SDF2L1	0.00806998	0.69	0.33	1|0|0	0|0|0|0|0|0|0|0|0|0|0	3.33	0
SARS-CoV2 orf9b	Q9HD42	CHMP1A	0.0071282	0.69	0.33	0|0|1	2|1|3|2|2|2|1|1|2|3|3	0.17	0
SARS-CoV2 orf9b	Q9NP64	ZCCHC17	0.324251	0.69	6.67	8|7|5	9|15|10|13|9|9|11|12|17|4|7	0.63	0
SARS-CoV2 orf9b	Q9NP97	DYNLRB1	0.68567	0.69	0.67	1|0|1	0|0|0|0|0|0|0|0|0|0|0	6.67	0
SARS-CoV2 orf9b	Q9NPA8	ENY2	0.0131623	0.69	0.33	1|0|0	1|0|1|1|0|1|0|0|2|0|1	0.52	0
SARS-CoV2 orf9b	Q9NQ29	LUC7L	0.349169	0.61	6.67	6|7|7	5|4|5|4|6|5|4|5|4|5|3	1.47	0
SARS-CoV2 orf9b	Q9NQ50	MRPL40	0.0744692	0.69	0.33	0|1|0	0|0|0|0|0|0|0|0|0|0|1	3.33	0
SARS-CoV2 orf9b	Q9NQ88	TIGAR	0.0306155	0.69	0.33	1|0|0	0|1|0|1|1|0|0|1|1|1|1	0.52	0
SARS-CoV2 orf9b	Q9NQI0	DDX4	0.68551	0.69	0.33	0|0|1	0|0|0|0|0|0|0|0|0|0|0	3.33	0
SARS-CoV2 orf9b	Q9NR30	DDX21	0.010013	0.43	1	0|0|3	0|5|6|0|0|0|0|0|3|0|0	0.79	0.12
SARS-CoV2 orf9b	Q9NRW3	APOBEC3C	0.221456	0.69	0.67	1|0|1	2|1|2|3|1|1|1|1|2|0|0	0.52	0
SARS-CoV2 orf9b	Q9NS86	LANCL2	0.00497495	0.69	0.33	1|0|0	1|2|3|3|3|3|2|3|2|0|2	0.15	0
SARS-CoV2 orf9b	Q9NSV4	DIAPH3	0.0135021	0.6	1.33	4|0|0	5|3|4|1|3|3|2|1|3|3|4	0.46	0
SARS-CoV2 orf9b	Q9NUI1	DECR2	0.0134626	0.69	0.33	0|1|0	2|0|0|2|0|0|0|0|1|1|0	0.61	0
SARS-CoV2 orf9b	Q9NVI7	ATAD3A	0.00378556	0.69	0.33	1|0|0	0|0|0|0|0|0|0|0|0|0|0	3.33	0
SARS-CoV2 orf9b	Q9NVN8	GNL3L	0.00824576	0.69	0.33	0|1|0	0|1|1|4|4|0|1|0|0|0|1	0.31	0
SARS-CoV2 orf9b	Q9NVV4	MTPAP	0.439066	0.69	1	1|1|1	0|0|0|0|0|0|0|0|0|0|0	10	0
SARS-CoV2 orf9b	Q9NWB6	ARGLU1	0.340729	0.48	7.33	5|10|7	7|3|3|4|3|5|5|3|6|2|5	1.75	0.06
SARS-CoV2 orf9b	Q9NX58	LYAR	0.290336	0.63	2.33	4|1|2	4|6|2|3|4|2|1|4|5|2|5	0.68	0
SARS-CoV2 orf9b	Q9NX63	CHCHD3	0.380384	0	4	3|4|5	0|0|0|0|0|0|0|0|0|0|0	40	1
SARS-CoV2 orf9b	Q9NXE8	CWC25	0.201187	0.69	0.67	1|0|1	5|3|7|3|3|3|3|2|2|2|2	0.21	0
SARS-CoV2 orf9b	Q9NXU5	ARL15	0.0887053	0.69	0.33	1|0|0	0|0|0|0|0|0|0|0|0|1|0	3.33	0
SARS-CoV2 orf9b	Q9NXW9	ALKBH4	0.276174	0.69	0.33	1|0|0	0|0|0|0|0|0|0|0|0|0|1	3.33	0
SARS-CoV2 orf9b	Q9NY12	GAR1	0.0155988	0.69	0.33	1|0|0	0|0|0|1|0|0|0|0|0|0|0	3.33	0
SARS-CoV2 orf9b	Q9NYF8	BCLAF1	0.205859	0.69	0.67	1|0|1	0|2|3|8|2|2|1|0|2|0|2	0.33	0
SARS-CoV2 orf9b	Q9NYP9	MIS18A	0.00480842	0.69	0.33	0|1|0	3|4|3|1|2|2|2|0|3|1|2	0.16	0
SARS-CoV2 orf9b	Q9NZ01	TECR	0.202059	0.69	0.67	1|1|0	0|0|0|0|0|0|0|0|0|0|0	6.67	0
SARS-CoV2 orf9b	Q9NZI8	IGF2BP1	0.0122516	0.47	0.67	0|0|2	0|5|4|1|0|0|0|0|2|0|0	0.61	0.07
SARS-CoV2 orf9b	Q9NZL4	HSPBP1	0.573287	0	6	7|7|4	0|0|0|0|0|0|0|0|0|0|0	60	1
SARS-CoV2 orf9b	Q9NZW5	MPP6	0.0169055	0.69	0.33	1|0|0	1|0|3|0|0|0|0|1|1|2|2	0.37	0
SARS-CoV2 orf9b	Q9P016	THYN1	0.324802	0.69	4	5|3|4	7|4|8|4|5|6|6|7|7|4|4	0.71	0
SARS-CoV2 orf9b	Q9P021	CRIPT	0.319864	0.69	1	1|1|1	2|0|4|3|1|0|3|2|2|1|1	0.58	0
SARS-CoV2 orf9b	Q9P0L2	MARK1	0.993956	0	11.67	12|12|11	0|0|0|0|0|0|0|0|0|0|0	116.67	1
SARS-CoV2 orf9b	Q9P0U3	SENP1	0.0249263	0.69	0.33	1|0|0	0|0|0|0|0|0|0|0|0|0|0	3.33	0
SARS-CoV2 orf9b	Q9P1F3	ABRACL	0.0604174	0.69	0.33	1|0|0	0|0|0|0|0|0|0|0|0|0|0	3.33	0
SARS-CoV2 orf9b	Q9P258	RCC2	0.319182	0.69	12	13|15|8	20|20|19|29|20|15|14|19|17|9|14	0.67	0
SARS-CoV2 orf9b	Q9P270	SLAIN2	0.0390308	0.69	0.33	1|0|0	0|1|0|0|0|0|0|0|0|1|1	1.22	0
SARS-CoV2 orf9b	Q9P2Q2	FRMD4A	0.0212975	0.69	0.33	0|0|1	0|0|1|0|0|0|0|0|0|0|1	1.83	0
SARS-CoV2 orf9b	Q9P2R7	SUCLA2	0.0193365	0.69	0.33	1|0|0	0|0|0|0|0|0|0|0|0|0|0	3.33	0
SARS-CoV2 orf9b	Q9UBV8	PEF1	0.330153	0.47	1.67	2|2|1	1|0|2|2|1|1|1|3|0|1|1	1.41	0.07
SARS-CoV2 orf9b	Q9UFW8	CGGBP1	0.285517	0.69	1.67	3|1|1	6|6|4|2|4|5|1|1|3|3|0	0.52	0
SARS-CoV2 orf9b	Q9UG63	ABCF2	0.165851	0.33	2.33	6|1|0	1|1|0|6|0|0|0|0|1|1|0	2.57	0.29
SARS-CoV2 orf9b	Q9UHQ1	NARF	0.202073	0.69	0.33	0|1|0	0|0|0|0|0|0|0|0|0|0|1	3.33	0
SARS-CoV2 orf9b	Q9UHX1	PUF60	0.323332	0.61	7	11|7|3	7|8|9|9|8|4|3|3|6|5|4	1.17	0
SARS-CoV2 orf9b	Q9UI30	TRMT112	0.0565351	0.69	0.33	1|0|0	0|0|1|2|0|0|0|0|0|0|0	1.22	0
SARS-CoV2 orf9b	Q9UI43	MRM2	0.296831	0.64	3.67	5|5|1	5|2|11|5|3|2|1|4|6|8|3	0.81	0
SARS-CoV2 orf9b	Q9UII2	ATP5IF1	0.326122	0.58	4.33	6|3|4	1|4|4|4|5|5|1|3|4|3|4	1.25	0
SARS-CoV2 orf9b	Q9UJ68	MSRA	0.685511	0.69	0.33	1|0|0	0|0|0|0|0|0|0|0|0|0|0	3.33	0
SARS-CoV2 orf9b	Q9UJV9	DDX41	0.336569	0.62	3.33	3|4|3	3|5|2|3|3|4|3|3|5|2|3	1.02	0
SARS-CoV2 orf9b	Q9UKA9	PTBP2	0.991126	0	8.33	8|10|7	0|0|0|0|0|0|0|0|0|0|0	83.33	1
SARS-CoV2 orf9b	Q9UKM9	RALY	0.23134	0.69	0.67	0|1|1	0|2|2|0|0|0|0|0|1|0|0	1.47	0
SARS-CoV2 orf9b	Q9UL15	BAG5	0.86465	0	6.67	8|5|7	0|0|0|0|0|0|0|0|0|0|0	66.67	1
SARS-CoV2 orf9b	Q9ULC4	MCTS1	0.21001	0.38	1	2|1|0	1|1|0|2|0|0|0|0|0|0|1	2.2	0.19
SARS-CoV2 orf9b	Q9ULX3	NOB1	0.0825872	0.69	0.33	1|0|0	0|0|0|1|0|0|0|0|0|0|0	3.33	0
SARS-CoV2 orf9b	Q9UM13	ANAPC10	0.242009	0.69	0.67	0|1|1	0|0|1|0|0|0|0|1|0|1|0	2.44	0
SARS-CoV2 orf9b	Q9UMS4	PRPF19	0.0089355	0.69	0.33	0|0|1	1|2|1|3|1|0|0|0|4|0|2	0.26	0
SARS-CoV2 orf9b	Q9UNF1	MAGED2	0.0428632	0.69	0.33	0|0|1	0|0|0|0|0|0|0|0|0|0|0	3.33	0
SARS-CoV2 orf9b	Q9UNL2	SSR3	0.0136187	0.69	0.33	0|1|0	0|0|0|0|0|0|0|0|0|0|0	3.33	0
SARS-CoV2 orf9b	Q9UNZ5	C19orf53	0.33848	0.55	2	2|2|2	0|2|2|3|2|1|2|3|2|1|2	1.1	0.01
SARS-CoV2 orf9b	Q9UQ35	SRRM2	0.31212	0.69	2.67	2|4|2	6|5|6|6|4|5|5|3|6|4|3	0.55	0
SARS-CoV2 orf9b	Q9UQ80	PA2G4	0.0234146	0.33	2.33	7|0|0	1|0|0|10|0|0|0|0|0|1|0	2.14	0.29
SARS-CoV2 orf9b	Q9Y224	RTRAF	0.211956	0.69	0.67	1|1|0	1|1|1|0|0|0|0|0|2|1|1	1.05	0
SARS-CoV2 orf9b	Q9Y237	PIN4	0.315809	0.69	2.67	4|2|2	6|3|6|6|4|2|3|2|5|5|2	0.67	0
SARS-CoV2 orf9b	Q9Y263	PLAA	0.20074	0.23	0.67	0|0|2	0|0|0|0|0|0|0|0|0|0|0	6.67	0.32
SARS-CoV2 orf9b	Q9Y265	RUVBL1	0.219609	0.69	0.67	1|0|1	0|0|2|0|0|0|0|0|0|0|0	3.67	0
SARS-CoV2 orf9b	Q9Y285	FARSA	0.31695	0.44	1.33	1|2|1	1|0|1|3|1|1|0|0|1|1|0	1.63	0.1
SARS-CoV2 orf9b	Q9Y295	DRG1	0.297667	0.31	3	6|2|1	1|2|0|2|1|2|0|0|0|5|1	2.36	0.32
SARS-CoV2 orf9b	Q9Y2R4	DDX52	0.208432	0.57	1.67	2|0|3	2|3|1|1|4|2|1|1|2|2|4	0.8	0.01
SARS-CoV2 orf9b	Q9Y2S6	TMA7	0.335369	0.61	6.33	6|5|8	9|5|5|3|4|5|4|4|5|2|5	1.37	0
SARS-CoV2 orf9b	Q9Y2V2	CARHSP1	0.327295	0.69	1	1|1|1	1|3|4|1|5|1|2|1|2|2|2	0.46	0
SARS-CoV2 orf9b	Q9Y2W1	THRAP3	0.20934	0.69	0.67	0|1|1	0|1|3|6|1|1|0|0|2|0|0	0.52	0
SARS-CoV2 orf9b	Q9Y2W2	WBP11	0.044531	0.69	0.33	1|0|0	0|0|0|0|0|0|0|0|0|0|0	3.33	0
SARS-CoV2 orf9b	Q9Y2X3	NOP58	0.31891	0.59	3	4|3|2	3|4|3|7|3|2|1|2|3|2|1	1.06	0
SARS-CoV2 orf9b	Q9Y314	NOSIP	0.316538	0.69	2.33	2|2|3	6|3|6|10|3|4|3|4|6|4|4	0.48	0
SARS-CoV2 orf9b	Q9Y383	LUC7L2	0.326754	0.69	15.33	14|18|14	21|21|20|21|21|24|23|15|24|13|11	0.79	0
SARS-CoV2 orf9b	Q9Y388	RBMX2	0.318064	0.69	1.67	2|2|1	4|3|3|3|3|3|2|3|4|2|2	0.57	0
SARS-CoV2 orf9b	Q9Y3A5	SBDS	0.305026	0.52	3	4|4|1	3|3|1|9|1|3|0|0|1|3|2	1.27	0.03
SARS-CoV2 orf9b	Q9Y3D6	FIS1	0.0430967	0.69	0.33	0|0|1	0|0|0|0|0|0|0|0|0|0|0	3.33	0
SARS-CoV2 orf9b	Q9Y3E1	HDGFL3	0.103612	0.69	0.33	1|0|0	0|0|0|0|0|0|0|0|0|0|0	3.33	0
SARS-CoV2 orf9b	Q9Y3E2	BOLA1	0.0149241	0.69	0.33	1|0|0	4|2|2|1|2|1|0|1|1|2|1	0.22	0
SARS-CoV2 orf9b	Q9Y3F4	STRAP	0.768109	0.19	1.67	1|3|1	0|0|0|0|0|0|0|0|0|0|0	16.67	0.33
SARS-CoV2 orf9b	Q9Y3I0	RTCB	0.315772	0.52	1.33	1|2|1	1|0|3|3|2|0|0|0|3|1|1	1.05	0.03
SARS-CoV2 orf9b	Q9Y3U8	RPL36	0.0203578	0.69	0.33	0|0|1	0|0|1|1|0|0|0|0|0|0|0	1.83	0
SARS-CoV2 orf9b	Q9Y421	FAM32A	0.305366	0.69	2	3|2|1	3|4|3|3|3|3|2|3|5|4|5	0.58	0
SARS-CoV2 orf9b	Q9Y4X0	AMMECR1	0.185853	0.59	1.33	3|1|0	3|2|3|3|3|2|2|1|2|2|3	0.56	0
SARS-CoV2 orf9b	Q9Y508	RNF114	0.0315153	0.69	0.33	1|0|0	0|1|0|2|1|0|0|0|0|0|0	0.92	0
SARS-CoV2 orf9b	Q9Y5A9	YTHDF2	0.210731	0.69	0.67	0|1|1	0|0|0|0|0|0|0|0|0|0|0	6.67	0
SARS-CoV2 orf9b	Q9Y5B9	SUPT16H	0.0175907	0.69	0.67	0|0|2	0|11|4|13|0|0|0|0|1|0|0	0.25	0
SARS-CoV2 orf9b	Q9Y5L4	TIMM13	0.221957	0.69	0.67	1|1|0	0|0|3|2|1|0|0|0|0|0|0	1.22	0
SARS-CoV2 orf9b	Q9Y5V0	ZNF706	0.328312	0.69	1	1|1|1	2|2|1|2|2|2|2|2|1|1|2	0.58	0
SARS-CoV2 orf9b	Q9Y5Y2	NUBP2	0.352516	0.14	2	2|3|1	1|0|0|0|1|0|0|1|1|0|2	3.67	0.43
SARS-CoV2 orf9b	Q9Y605	MRFAP1	0.438278	0.69	0.67	1|0|1	0|0|0|0|0|0|0|0|0|0|0	6.67	0
SARS-CoV2 orf9b	Q9Y606	PUS1	0.210816	0.69	0.67	1|1|0	3|2|4|2|4|1|0|2|1|1|3	0.32	0
SARS-CoV2 orf9b	Q9Y6B2	EID1	0.880093	0.69	0.67	0|1|1	0|0|0|0|0|0|0|0|0|0|0	6.67	0
SARS-CoV2 orf9b	Q9Y6V7	DDX49	0.291195	0.39	1.67	1|1|3	0|1|1|0|3|2|1|0|0|1|1	1.83	0.18
SARS-CoV2 orf9c	A0A0U1RRE5	NBDY	0.198945	0.53	1.33	0|2|2	3|0|2|3|2|0|0|3|1|2|1	0.86	0.02
SARS-CoV2 orf9c	A0A0U1RRL7	MMP24OS	0.994004	0.69	1	1|1|1	0|0|0|0|0|0|0|0|0|0|0	10	0
SARS-CoV2 orf9c	A0FGR8	ESYT2	0.454511	0	16.33	14|16|19	0|0|0|0|0|0|0|0|0|0|0	163.33	1
SARS-CoV2 orf9c	A0PJW6	TMEM223	0.254656	0.69	0.67	1|0|1	0|0|0|0|0|0|0|0|0|0|0	6.67	0
SARS-CoV2 orf9c	A0PK00	TMEM120B	0.555484	0	3.33	4|3|3	0|0|0|0|0|0|0|0|0|0|0	33.33	1
SARS-CoV2 orf9c	A1L0T0	ILVBL	0.333517	0.03	3.33	4|1|5	0|0|0|0|0|0|0|0|0|0|0	33.33	0.67
SARS-CoV2 orf9c	A6NDG6	PGP	0.31417	0.69	2	2|2|2	2|3|6|4|5|4|4|5|6|3|3	0.49	0
SARS-CoV2 orf9c	A6NHL2	TUBAL3	0.38115	0.69	0.67	1|1|0	0|0|0|0|0|0|0|0|0|0|0	6.67	0
SARS-CoV2 orf9c	E9PRG8	C11orf98	0.31945	0.69	1	1|1|1	1|1|0|1|2|1|1|0|0|0|2	1.22	0
SARS-CoV2 orf9c	L0R6Q1	SLC35A4	0.638604	0.08	1.67	2|1|2	0|0|0|0|0|0|0|0|0|0|0	16.67	0.64
SARS-CoV2 orf9c	O00116	AGPS	0.0148069	0.23	0.67	2|0|0	0|0|0|0|0|0|0|0|0|0|0	6.67	0.32
SARS-CoV2 orf9c	O00124	UBXN8	0.770567	0	2.67	3|2|3	0|0|0|0|0|0|0|0|0|0|0	26.67	0.98
SARS-CoV2 orf9c	O00165	HAX1	0.339069	0	7.67	5|7|11	0|0|0|0|0|0|0|0|0|0|0	76.67	1
SARS-CoV2 orf9c	O00170	AIP	0.293282	0.69	1.33	2|1|1	6|4|6|5|2|1|3|4|5|4|4	0.33	0
SARS-CoV2 orf9c	O00217	NDUFS8	0.243049	0.69	0.67	0|1|1	0|0|0|0|0|0|0|0|0|0|0	6.67	0
SARS-CoV2 orf9c	O00244	ATOX1	0.306405	0.6	4.33	3|5|5	4|3|4|8|3|4|4|5|3|1|0	1.22	0
SARS-CoV2 orf9c	O00258	GET1	0.569315	0.23	1.33	1|2|1	0|0|0|0|0|0|0|0|0|0|0	13.33	0.32
SARS-CoV2 orf9c	O00264	PGRMC1	0.343568	0	9.67	9|11|9	0|0|0|0|0|0|0|0|0|0|0	96.67	1
SARS-CoV2 orf9c	O00311	CDC7	0.352972	0.01	2	2|2|2	0|0|0|0|0|0|0|0|0|0|0	20	0.96
SARS-CoV2 orf9c	O00400	SLC33A1	0.522382	0.69	1	1|1|1	0|0|0|0|0|0|0|0|0|0|0	10	0
SARS-CoV2 orf9c	O00410	IPO5	0.319688	0	5	5|5|5	0|0|0|0|0|0|0|0|0|0|0	50	1
SARS-CoV2 orf9c	O00443	PIK3C2A	0.0261346	0.69	0.33	0|1|0	0|0|0|0|0|0|0|0|1|0|0	3.33	0
SARS-CoV2 orf9c	O00479	HMGN4	0.28773	0.52	2	2|1|3	1|2|1|2|2|2|3|1|0|2|3	1.16	0.03
SARS-CoV2 orf9c	O00483	NDUFA4	0.293066	0.11	2.33	3|3|1	0|0|1|0|0|0|0|1|1|0|1	6.42	0.6
SARS-CoV2 orf9c	O00487	PSMD14	0.206145	0.69	0.67	1|0|1	0|0|0|0|0|0|0|0|0|0|0	6.67	0
SARS-CoV2 orf9c	O00541	PES1	0.0014079	0.69	0.33	0|1|0	1|2|1|6|5|4|0|0|2|1|2	0.15	0
SARS-CoV2 orf9c	O00567	NOP56	0.295822	0.02	3.67	5|4|2	0|3|1|1|0|0|0|1|2|0|0	5.04	0.72
SARS-CoV2 orf9c	O00571	DDX3X	0.30839	0.59	3.67	4|3|4	5|4|1|1|3|2|2|5|4|3|3	1.22	0
SARS-CoV2 orf9c	O00743	PPP6C	0.313002	0.08	1.67	1|2|2	0|0|0|0|0|0|0|0|0|0|0	16.67	0.64
SARS-CoV2 orf9c	O00767	SCD	0.501518	0	2.33	2|3|2	0|0|0|0|0|0|0|0|0|0|0	23.33	0.97
SARS-CoV2 orf9c	O14524	NEMP1	0.167194	0.69	0.33	0|1|0	0|0|0|0|0|0|0|0|0|0|0	3.33	0
SARS-CoV2 orf9c	O14545	TRAFD1	0.203296	0.69	0.67	1|0|1	0|0|0|0|0|0|0|1|0|0|0	6.67	0
SARS-CoV2 orf9c	O14556	GAPDHS	0.00171857	0.69	0.33	1|0|0	0|1|1|2|1|1|1|0|0|1|1	0.41	0
SARS-CoV2 orf9c	O14561	NDUFAB1	0.240414	0.08	1.33	2|2|0	0|0|0|0|0|0|0|0|0|0|0	13.33	0.64
SARS-CoV2 orf9c	O14579	COPE	0.448855	0	3.67	4|4|3	0|0|0|0|0|0|0|0|0|0|0	36.67	1
SARS-CoV2 orf9c	O14617	AP3D1	0.239758	0.69	0.67	1|0|1	0|0|0|0|0|0|0|0|0|0|0	6.67	0
SARS-CoV2 orf9c	O14653	GOSR2	0.0461409	0.69	0.33	1|0|0	0|0|0|0|0|0|0|0|0|0|0	3.33	0
SARS-CoV2 orf9c	O14654	IRS4	0.30581	0	8	6|11|7	0|0|0|1|0|0|0|0|0|0|0	80	1
SARS-CoV2 orf9c	O14662	STX16	0.459453	0	3.33	4|3|3	0|0|0|0|0|0|0|0|0|0|0	33.33	1
SARS-CoV2 orf9c	O14681	EI24	0.386544	0	3	4|3|2	0|0|0|0|0|0|0|0|0|0|0	30	0.98
SARS-CoV2 orf9c	O14734	ACOT8	0.379671	0.01	2	2|2|2	0|0|0|0|0|0|0|0|0|0|0	20	0.96
SARS-CoV2 orf9c	O14735	CDIPT	0.345863	0	3.33	2|5|3	0|0|0|0|0|0|0|0|0|0|0	33.33	0.99
SARS-CoV2 orf9c	O14757	CHEK1	0.196825	0.69	0.67	1|0|1	2|2|2|4|3|1|1|4|5|2|2	0.26	0
SARS-CoV2 orf9c	O14773	TPP1	0.0278922	0.69	0.33	1|0|0	0|0|0|0|0|0|0|0|0|0|0	3.33	0
SARS-CoV2 orf9c	O14787	TNPO2	0.0335507	0.69	0.33	0|0|1	0|0|0|0|0|0|0|0|0|0|0	3.33	0
SARS-CoV2 orf9c	O14828	SCAMP3	0.420331	0	2.33	2|2|3	0|0|0|0|0|0|0|0|0|0|0	23.33	0.97
SARS-CoV2 orf9c	O14880	MGST3	0.386203	0	5.67	7|5|5	0|0|0|0|0|0|0|0|0|0|0	56.67	1
SARS-CoV2 orf9c	O14925	TIMM23	0.291982	0.69	0.33	1|0|0	0|0|0|0|0|0|0|0|0|0|0	3.33	0
SARS-CoV2 orf9c	O14929	HAT1	0.00194572	0.69	0.33	0|0|1	0|1|0|0|0|0|0|0|0|1|0	1.83	0
SARS-CoV2 orf9c	O14949	UQCRQ	0.491113	0	2.67	2|2|4	0|0|0|0|0|0|0|0|0|0|0	26.67	0.97
SARS-CoV2 orf9c	O14965	AURKA	0.19636	0.69	0.67	0|1|1	0|1|1|2|2|0|3|1|1|0|0	0.67	0
SARS-CoV2 orf9c	O14980	XPO1	0.349334	0	18	17|19|18	0|0|0|0|0|0|0|0|0|0|0	180	1
SARS-CoV2 orf9c	O15042	U2SURP	0.30491	0.69	22.67	15|27|26	25|31|14|16|16|24|23|14|25|17|21	1.1	0
SARS-CoV2 orf9c	O15120	AGPAT2	0.478965	0.23	1.33	1|1|2	0|0|0|0|0|0|0|0|0|0|0	13.33	0.32
SARS-CoV2 orf9c	O15127	SCAMP2	0.533278	0	2.33	2|3|2	0|0|0|0|0|0|0|0|0|0|0	23.33	0.97
SARS-CoV2 orf9c	O15145	ARPC3	0.00419439	0.69	0.33	1|0|0	2|1|0|1|0|1|0|1|1|0|1	0.46	0
SARS-CoV2 orf9c	O15173	PGRMC2	0.347368	0.08	1.67	2|1|2	0|0|0|0|0|0|0|0|0|0|0	16.67	0.64
SARS-CoV2 orf9c	O15235	MRPS12	0.299643	0.69	1.67	1|2|2	6|2|6|6|4|3|1|6|3|1|2	0.46	0
SARS-CoV2 orf9c	O15243	LEPROT	0.468722	0.69	0.67	1|1|0	0|0|0|0|0|0|0|0|0|0|0	6.67	0
SARS-CoV2 orf9c	O15258	RER1	0.452936	0	4.33	4|5|4	0|0|0|0|0|0|0|0|0|0|0	43.33	1
SARS-CoV2 orf9c	O15260	SURF4	0.403715	0	5.67	6|4|7	0|0|0|0|0|0|0|0|0|0|0	56.67	1
SARS-CoV2 orf9c	O15269	SPTLC1	0.364555	0	14.33	15|13|15	0|0|0|0|0|0|0|0|0|0|0	143.33	1
SARS-CoV2 orf9c	O15270	SPTLC2	0.0199759	0.69	0.33	0|1|0	0|0|0|0|0|0|0|0|0|0|0	3.33	0
SARS-CoV2 orf9c	O15321	TM9SF1	0.600007	0	7.33	7|7|8	0|0|0|0|0|0|0|0|0|0|0	73.33	1
SARS-CoV2 orf9c	O15347	HMGB3	0.000825934	0.69	1	0|3|0	2|6|3|14|9|4|1|0|3|8|5	0.2	0
SARS-CoV2 orf9c	O15372	EIF3H	0.31639	0.69	1	1|1|1	0|0|0|1|0|0|0|0|0|0|0	10	0
SARS-CoV2 orf9c	O15397	IPO8	0.375665	0	2.33	2|3|2	0|0|0|0|0|0|0|0|0|0|0	23.33	0.97
SARS-CoV2 orf9c	O15439	ABCC4	0.479725	0	4	7|2|3	0|0|0|0|0|0|0|0|0|0|0	40	0.99
SARS-CoV2 orf9c	O43156	TTI1	0.417131	0.69	1	1|1|1	0|0|0|0|0|0|0|0|0|0|0	10	0
SARS-CoV2 orf9c	O43175	PHGDH	0.3186	0	19.33	20|19|19	1|2|5|2|0|1|1|1|2|1|0	13.29	1
SARS-CoV2 orf9c	O43242	PSMD3	0.358633	0	11.67	14|9|12	0|0|0|1|0|0|0|0|0|0|0	116.67	1
SARS-CoV2 orf9c	O43264	ZW10	0.498859	0	12.33	17|11|9	0|0|0|0|0|0|0|0|0|0|0	123.33	1
SARS-CoV2 orf9c	O43292	GPAA1	0.804405	0.03	3.33	3|1|6	0|0|0|0|0|0|0|0|0|0|0	33.33	0.66
SARS-CoV2 orf9c	O43324	EEF1E1	0.206501	0.69	0.67	1|1|0	0|0|0|0|0|0|0|0|0|0|0	6.67	0
SARS-CoV2 orf9c	O43390	HNRNPR	0.00142283	0.53	0.67	0|2|0	0|7|5|3|0|0|0|0|2|0|0	0.43	0.02
SARS-CoV2 orf9c	O43402	EMC8	0.196103	0.69	0.33	1|0|0	0|0|0|0|0|0|0|0|0|0|0	3.33	0
SARS-CoV2 orf9c	O43482	OIP5	0.313244	0.69	1	1|1|1	3|1|1|1|1|2|2|0|2|1|1	0.73	0
SARS-CoV2 orf9c	O43505	B4GAT1	0.472687	0	4	4|4|4	0|0|0|0|0|0|0|0|0|0|0	40	1
SARS-CoV2 orf9c	O43583	DENR	0.000871095	0.69	0.33	0|1|0	1|0|0|4|1|2|0|0|1|0|0	0.41	0
SARS-CoV2 orf9c	O43592	XPOT	0.368755	0	16.67	17|16|17	0|0|0|0|0|0|0|0|0|0|0	166.67	1
SARS-CoV2 orf9c	O43615	TIMM44	0.361013	0	7	10|7|4	0|0|0|0|0|0|0|0|0|0|0	70	1
SARS-CoV2 orf9c	O43674	NDUFB5	0.718664	0.08	1.67	1|2|2	0|0|0|0|0|0|0|0|0|0|0	16.67	0.64
SARS-CoV2 orf9c	O43676	NDUFB3	0.994002	0.69	1	1|1|1	0|0|0|0|0|0|0|0|0|0|0	10	0
SARS-CoV2 orf9c	O43678	NDUFA2	0.276321	0.69	0.67	1|0|1	1|0|0|0|0|0|0|0|0|0|0	6.67	0
SARS-CoV2 orf9c	O43684	BUB3	0.310702	0.69	2	2|2|2	5|4|3|6|5|2|2|2|5|5|3	0.52	0
SARS-CoV2 orf9c	O43759	SYNGR1	0.335502	0.08	1.33	2|2|0	0|0|0|0|0|0|0|0|0|0|0	13.33	0.64
SARS-CoV2 orf9c	O43761	SYNGR3	0.592029	0.08	1.67	2|1|2	0|0|0|0|0|0|0|0|0|0|0	16.67	0.64
SARS-CoV2 orf9c	O43772	SLC25A20	0.61927	0.69	0.67	1|0|1	0|0|0|0|0|0|0|0|0|0|0	6.67	0
SARS-CoV2 orf9c	O43808	SLC25A17	0.457124	0	3.33	4|3|3	0|0|0|0|0|0|0|0|0|0|0	33.33	1
SARS-CoV2 orf9c	O43809	NUDT21	0.296703	0.57	1.33	1|2|1	1|2|2|4|2|2|1|1|0|2|2	0.77	0.01
SARS-CoV2 orf9c	O43819	SCO2	0.321191	0	2.67	3|2|3	0|0|0|0|0|0|0|0|0|0|0	26.67	0.98
SARS-CoV2 orf9c	O43837	IDH3B	0.293324	0.69	1.33	2|1|1	2|3|4|3|2|1|1|1|2|4|3	0.56	0
SARS-CoV2 orf9c	O43852	CALU	0.32049	0.02	2	2|2|2	0|0|0|1|1|0|0|0|1|0|0	7.33	0.78
SARS-CoV2 orf9c	O43920	NDUFS5	0.335232	0.08	1.67	1|2|2	0|0|0|0|0|0|0|0|0|1|0	16.67	0.64
SARS-CoV2 orf9c	O60287	URB1	0.0107684	0.69	0.33	0|0|1	0|0|0|0|0|0|0|0|0|0|0	3.33	0
SARS-CoV2 orf9c	O60313	OPA1	0.00564557	0.69	0.33	0|0|1	0|0|0|0|0|0|0|0|0|0|0	3.33	0
SARS-CoV2 orf9c	O60427	FADS1	0.196066	0.69	0.33	0|0|1	0|0|0|0|0|0|0|0|0|0|0	3.33	0
SARS-CoV2 orf9c	O60506	SYNCRIP	0.00372599	0.39	1	0|3|0	0|5|4|1|0|0|0|0|1|0|0	1	0.17
SARS-CoV2 orf9c	O60704	TPST2	0.976924	0.23	1.33	2|1|1	0|0|0|0|0|0|0|0|0|0|0	13.33	0.32
SARS-CoV2 orf9c	O60716	CTNND1	0.19557	0.69	0.67	1|0|1	0|3|3|0|1|0|0|1|1|3|1	0.56	0
SARS-CoV2 orf9c	O60725	ICMT	0.684976	0.69	1	1|1|1	0|0|0|0|0|0|0|0|0|0|0	10	0
SARS-CoV2 orf9c	O60762	DPM1	0.331134	0	6	6|6|6	0|0|0|0|0|0|0|0|0|0|0	60	1
SARS-CoV2 orf9c	O60830	TIMM17B	0.416713	0.23	1.33	1|1|2	0|0|0|0|0|0|0|0|0|0|0	13.33	0.32
SARS-CoV2 orf9c	O60831	PRAF2	0.360941	0	2.33	3|2|2	0|0|0|0|0|0|0|0|0|0|0	23.33	0.97
SARS-CoV2 orf9c	O60832	DKC1	0.311314	0.69	1	1|1|1	1|2|1|1|1|1|0|0|2|0|1	1.1	0
SARS-CoV2 orf9c	O60841	EIF5B	0.249142	0.69	2	1|4|1	8|9|10|13|14|6|2|3|6|5|5	0.27	0
SARS-CoV2 orf9c	O60869	EDF1	0.295839	0.69	1.33	1|2|1	3|4|2|5|2|2|1|1|2|2|3	0.54	0
SARS-CoV2 orf9c	O60884	DNAJA2	0.327707	0	14.33	13|15|15	0|0|0|0|0|0|0|0|0|0|0	143.33	1
SARS-CoV2 orf9c	O60921	HUS1	0.271918	0.69	0.67	1|0|1	0|0|0|0|0|0|0|0|0|0|0	6.67	0
SARS-CoV2 orf9c	O60942	RNGTT	0.225418	0.08	1.33	2|0|2	0|0|0|0|0|0|0|0|0|0|0	13.33	0.64
SARS-CoV2 orf9c	O75027	ABCB7	0.324986	0.19	1.67	1|1|3	0|0|0|0|0|0|0|0|0|0|0	16.67	0.33
SARS-CoV2 orf9c	O75063	FAM20B	0.540991	0	2.67	2|4|2	0|0|0|0|0|0|0|0|0|0|0	26.67	0.97
SARS-CoV2 orf9c	O75155	CAND2	0.360762	0.03	3.67	5|1|5	0|0|0|0|0|0|0|0|0|0|0	36.67	0.67
SARS-CoV2 orf9c	O75190	DNAJB6	0.365131	0	3	4|3|2	0|0|0|0|0|0|0|1|0|0|0	30	0.98
SARS-CoV2 orf9c	O75298	RTN2	0.0713198	0.69	0.33	0|0|1	1|0|0|0|0|0|0|0|0|0|0	3.33	0
SARS-CoV2 orf9c	O75306	NDUFS2	0.326596	0	2.67	2|2|4	0|0|0|0|0|0|0|0|0|0|0	26.67	0.97
SARS-CoV2 orf9c	O75340	PDCD6	0.311226	0.69	3	3|3|3	3|4|8|7|4|4|4|3|5|4|3	0.67	0
SARS-CoV2 orf9c	O75352	MPDU1	0.443258	0.69	1	1|1|1	0|0|0|0|0|0|0|0|0|0|0	10	0
SARS-CoV2 orf9c	O75367	MACROH2A1	0.185482	0.42	1	1|2|0	0|4|3|2|0|0|0|0|0|0|0	1.22	0.13
SARS-CoV2 orf9c	O75379	VAMP4	0.0539908	0.69	0.33	1|0|0	0|0|0|0|0|0|0|0|0|0|0	3.33	0
SARS-CoV2 orf9c	O75380	NDUFS6	0.301941	0.38	1.33	1|1|2	1|0|1|0|0|0|0|1|2|0|0	2.93	0.19
SARS-CoV2 orf9c	O75396	SEC22B	0.416856	0	5.67	6|5|6	0|0|0|0|0|0|0|0|0|0|0	56.67	1
SARS-CoV2 orf9c	O75400	PRPF40A	0.262909	0.54	3.67	2|7|2	3|3|3|5|3|5|2|2|4|3|5	1.06	0.01
SARS-CoV2 orf9c	O75419	CDC45	0.387779	0	5	6|5|4	0|0|0|0|0|0|0|0|0|0|0	50	1
SARS-CoV2 orf9c	O75431	MTX2	0.429384	0	2.33	2|2|3	0|0|0|0|0|0|0|0|0|0|0	23.33	0.97
SARS-CoV2 orf9c	O75475	PSIP1	0.00274985	0.69	0.33	0|1|0	1|1|2|4|1|0|0|2|0|1|1	0.28	0
SARS-CoV2 orf9c	O75489	NDUFS3	0.365182	0	6	7|6|5	0|0|0|0|0|0|0|0|0|0|0	60	1
SARS-CoV2 orf9c	O75494	SRSF10	0.00512323	0.69	0.33	0|1|0	0|0|0|0|0|0|0|0|0|0|0	3.33	0
SARS-CoV2 orf9c	O75533	SF3B1	0.308041	0.03	4.33	4|6|3	1|1|1|1|0|1|1|1|2|0|3	3.97	0.67
SARS-CoV2 orf9c	O75600	GCAT	0.276906	0.19	1.67	1|1|3	0|0|0|0|0|0|0|0|0|0|1	16.67	0.33
SARS-CoV2 orf9c	O75691	UTP20	0.391479	0	4.67	8|3|3	0|0|0|0|0|0|0|0|0|0|0	46.67	1
SARS-CoV2 orf9c	O75694	NUP155	0.196369	0.58	2	3|0|3	5|1|2|1|2|2|1|1|4|5|2	0.85	0
SARS-CoV2 orf9c	O75746	SLC25A12	0.416217	0	3	4|2|3	0|0|0|0|0|0|0|0|0|0|0	30	0.98
SARS-CoV2 orf9c	O75821	EIF3G	0.182136	0.33	1	0|2|1	0|0|0|0|2|0|0|0|0|0|0	5.5	0.29
SARS-CoV2 orf9c	O75844	ZMPSTE24	0.411358	0.69	0.67	0|1|1	0|0|0|0|0|0|0|0|0|0|0	6.67	0
SARS-CoV2 orf9c	O75880	SCO1	0.175617	0.19	1.33	0|3|1	0|0|0|0|0|0|0|0|0|0|0	13.33	0.33
SARS-CoV2 orf9c	O75907	DGAT1	0.357888	0.23	1	2|0|1	0|0|0|0|0|0|0|0|0|0|0	10	0.32
SARS-CoV2 orf9c	O75915	ARL6IP5	0.46434	0	2.67	3|2|3	0|0|0|0|0|0|0|0|0|0|0	26.67	0.98
SARS-CoV2 orf9c	O75937	DNAJC8	0.271762	0.69	1.67	1|3|1	3|2|1|9|5|3|1|1|2|4|3	0.54	0
SARS-CoV2 orf9c	O75940	SMNDC1	0.271555	0.69	1.67	1|3|1	3|4|3|4|5|5|1|2|3|2|3	0.52	0
SARS-CoV2 orf9c	O75947	ATP5PD	0.366222	0	7.33	8|6|8	0|0|0|0|0|0|0|0|0|0|0	73.33	1
SARS-CoV2 orf9c	O75964	ATP5MG	0.341405	0	2.67	4|2|2	0|0|0|0|0|0|0|0|0|0|0	26.67	0.97
SARS-CoV2 orf9c	O76024	WFS1	0.955125	0.03	3	4|1|4	0|0|0|0|0|0|0|0|0|0|0	30	0.67
SARS-CoV2 orf9c	O76071	CIAO1	0.412144	0.08	1.67	2|1|2	0|0|0|0|0|0|0|0|0|0|0	16.67	0.64
SARS-CoV2 orf9c	O76095	JTB	0.515889	0.69	1	1|1|1	0|0|0|0|0|0|0|0|0|0|0	10	0
SARS-CoV2 orf9c	O94766	B3GAT3	0.619168	0	5.67	6|6|5	0|0|0|0|0|0|0|0|0|0|0	56.67	1
SARS-CoV2 orf9c	O94822	LTN1	0.375545	0	3	3|3|3	0|0|0|0|0|0|0|0|0|0|0	30	0.99
SARS-CoV2 orf9c	O94826	TOMM70	0.00441087	0.23	0.67	2|0|0	0|0|0|0|0|0|0|0|0|0|1	6.67	0.32
SARS-CoV2 orf9c	O94829	IPO13	0.304488	0.69	0.67	1|0|1	0|0|0|0|0|0|0|0|0|0|0	6.67	0
SARS-CoV2 orf9c	O94903	PLPBP	0.295044	0.64	3.33	2|5|3	7|6|4|4|3|3|4|4|4|5|6	0.73	0
SARS-CoV2 orf9c	O94905	ERLIN2	0.336688	0.69	1	1|1|1	0|0|0|0|0|0|0|0|0|0|0	10	0
SARS-CoV2 orf9c	O95070	YIF1A	0.245139	0.69	0.67	1|1|0	0|0|0|0|0|0|0|0|0|0|0	6.67	0
SARS-CoV2 orf9c	O95159	ZFPL1	0.241226	0.23	1	2|0|1	0|0|0|0|0|0|0|0|0|0|0	10	0.32
SARS-CoV2 orf9c	O95167	NDUFA3	0.520183	0.23	0.67	2|0|0	0|0|0|0|0|0|0|0|0|0|0	6.67	0.32
SARS-CoV2 orf9c	O95168	NDUFB4	0.451597	0.05	2	1|2|3	0|0|0|0|0|0|0|0|0|0|0	20	0.65
SARS-CoV2 orf9c	O95197	RTN3	0.359866	0	3.33	3|4|3	0|0|0|0|0|0|0|0|0|0|0	33.33	1
SARS-CoV2 orf9c	O95232	LUC7L3	0.313652	0.69	19.33	20|18|20	18|19|18|21|25|18|17|18|21|8|14	1.08	0
SARS-CoV2 orf9c	O95249	GOSR1	0.0770351	0.69	0.33	0|0|1	0|0|0|0|0|0|0|0|0|0|0	3.33	0
SARS-CoV2 orf9c	O95292	VAPB	0.00474907	0.69	0.33	0|0|1	0|0|0|0|0|0|0|0|0|0|0	3.33	0
SARS-CoV2 orf9c	O95298	NDUFC2	0.324259	0.23	1	0|1|2	0|0|0|0|0|0|0|0|0|0|0	10	0.32
SARS-CoV2 orf9c	O95299	NDUFA10	0.376373	0.08	1.67	2|2|1	0|0|0|0|0|0|0|0|0|0|0	16.67	0.64
SARS-CoV2 orf9c	O95336	PGLS	0.000679745	0.69	0.33	0|1|0	1|0|0|0|1|1|0|1|2|2|7	0.24	0
SARS-CoV2 orf9c	O95347	SMC2	0.00909913	0.69	0.33	0|1|0	0|0|0|0|0|0|0|0|0|0|0	3.33	0
SARS-CoV2 orf9c	O95372	LYPLA2	0.000702363	0.69	0.33	0|0|1	2|2|3|2|0|0|0|0|0|0|0	0.41	0
SARS-CoV2 orf9c	O95373	IPO7	0.348245	0	7	6|9|6	0|0|0|0|0|0|0|0|0|0|0	70	1
SARS-CoV2 orf9c	O95394	PGM3	0.200643	0.19	1.33	3|0|1	0|0|0|0|0|0|0|0|0|0|0	13.33	0.33
SARS-CoV2 orf9c	O95427	PIGN	0.302188	0.69	0.67	0|1|1	0|0|0|0|0|0|0|0|0|0|0	6.67	0
SARS-CoV2 orf9c	O95433	AHSA1	0.305331	0.19	1.67	1|1|3	0|0|0|0|0|0|0|0|0|0|0	16.67	0.33
SARS-CoV2 orf9c	O95456	PSMG1	0.200545	0.69	0.67	1|1|0	0|0|0|0|0|0|0|0|0|0|1	6.67	0
SARS-CoV2 orf9c	O95470	SGPL1	0.346782	0.01	2	2|2|2	0|0|0|0|0|0|0|0|0|0|0	20	0.96
SARS-CoV2 orf9c	O95487	SEC24B	0.00551973	0.69	0.33	0|0|1	0|0|0|0|0|0|0|0|0|0|0	3.33	0
SARS-CoV2 orf9c	O95563	MPC2	0.272199	0.69	0.67	0|1|1	0|0|0|0|0|0|0|0|0|0|0	6.67	0
SARS-CoV2 orf9c	O95573	ACSL3	0.214292	0.69	0.67	1|0|1	0|0|0|0|0|0|0|0|0|0|0	6.67	0
SARS-CoV2 orf9c	O95674	CDS2	0.42086	0	4.33	7|4|2	0|0|0|0|0|0|0|0|0|0|0	43.33	0.99
SARS-CoV2 orf9c	O95772	STARD3NL	0.685511	0.69	0.33	0|0|1	0|0|0|0|0|0|0|0|0|0|0	3.33	0
SARS-CoV2 orf9c	O95816	BAG2	0.196535	0.69	0.67	1|1|0	0|0|0|0|0|0|0|0|0|0|0	6.67	0
SARS-CoV2 orf9c	O95831	AIFM1	0.31266	0.02	4.67	7|4|3	0|0|6|4|1|0|0|0|0|0|0	4.67	0.72
SARS-CoV2 orf9c	O95864	FADS2	0.622002	0	3	3|3|3	0|0|0|0|0|0|0|0|0|0|0	30	0.99
SARS-CoV2 orf9c	O95881	TXNDC12	0.301396	0.69	3	3|2|4	5|5|7|5|5|4|2|6|4|4|3	0.66	0
SARS-CoV2 orf9c	O96000	NDUFB10	0.45009	0	5.67	6|5|6	0|0|0|0|0|0|0|0|0|0|0	56.67	1
SARS-CoV2 orf9c	O96005	CLPTM1	0.022737	0.69	0.33	0|0|1	0|0|0|0|0|0|0|0|0|0|0	3.33	0
SARS-CoV2 orf9c	O96008	TOMM40	0.0261408	0.23	0.67	0|0|2	0|0|0|0|0|0|0|0|0|0|0	6.67	0.32
SARS-CoV2 orf9c	O96011	PEX11B	0.463727	0	3	2|3|4	0|0|0|0|0|0|0|0|0|0|0	30	0.98
SARS-CoV2 orf9c	P00338	LDHA	0.183212	0.36	1	1|2|0	0|1|2|1|0|0|0|0|0|0|0	2.75	0.23
SARS-CoV2 orf9c	P00367	GLUD1	0.0094716	0.23	0.67	0|0|2	0|0|0|0|0|0|0|0|0|0|0	6.67	0.32
SARS-CoV2 orf9c	P00403	MT-CO2	0.33363	0	3.67	3|4|4	0|0|0|0|0|0|0|0|0|0|0	36.67	1
SARS-CoV2 orf9c	P00414	MT-CO3	0.551595	0.69	1	1|1|1	0|0|0|0|0|0|0|0|0|0|0	10	0
SARS-CoV2 orf9c	P00492	HPRT1	0.309851	0.69	1	1|1|1	2|3|3|2|1|2|1|2|4|2|2	0.46	0
SARS-CoV2 orf9c	P00558	PGK1	0.000964597	0.69	0.33	0|0|1	1|2|1|2|3|0|0|0|1|1|2	0.28	0
SARS-CoV2 orf9c	P00846	MT-ATP6	0.343639	0.69	1	1|1|1	0|0|0|0|0|0|0|0|0|0|0	10	0
SARS-CoV2 orf9c	P01889	HLA-B	0.336363	0.23	1.33	1|2|1	0|0|0|0|0|0|0|0|0|0|0	13.33	0.32
SARS-CoV2 orf9c	P02545	LMNA	0.00197347	0.69	0.33	1|0|0	0|0|1|1|0|0|0|0|1|0|0	1.22	0
SARS-CoV2 orf9c	P02786	TFRC	0.316175	0.23	1.33	2|1|1	0|0|0|0|0|0|0|0|0|0|0	13.33	0.32
SARS-CoV2 orf9c	P03886	MT-ND1	0.454879	0.23	1.33	1|1|2	0|0|0|0|0|0|0|0|0|0|0	13.33	0.32
SARS-CoV2 orf9c	P03897	MT-ND3	0.388038	0.23	1	1|2|0	0|0|0|0|0|0|0|0|0|0|0	10	0.32
SARS-CoV2 orf9c	P03915	MT-ND5	0.7555	0.08	1.67	2|2|1	0|0|0|0|0|0|0|0|0|0|0	16.67	0.64
SARS-CoV2 orf9c	P03928	MT-ATP8	0.0585636	0.23	0.67	0|0|2	0|0|0|0|0|0|0|0|0|0|0	6.67	0.32
SARS-CoV2 orf9c	P04075	ALDOA	0.310398	0.69	1	1|1|1	1|1|1|1|2|0|0|1|2|0|1	1.1	0
SARS-CoV2 orf9c	P04080	CSTB	0.311632	0.65	5.33	5|6|5	5|7|6|4|5|5|5|6|8|3|5	0.99	0
SARS-CoV2 orf9c	P04350	TUBB4A	0.364564	0	2.67	3|2|3	0|0|0|0|0|0|0|0|0|0|0	26.67	0.98
SARS-CoV2 orf9c	P04406	GAPDH	0.275135	0.69	2.67	1|3|4	7|6|3|4|2|3|3|4|7|2|4	0.65	0
SARS-CoV2 orf9c	P04439	HLA-A	0.333077	0.05	2	3|1|2	0|0|0|0|0|0|0|0|0|0|0	20	0.65
SARS-CoV2 orf9c	P04792	HSPB1	0.382484	0	4.33	4|4|5	0|0|0|1|1|0|0|1|0|0|0	15.89	0.99
SARS-CoV2 orf9c	P04843	RPN1	0.339887	0	36.33	40|35|34	0|0|0|0|0|0|0|0|0|0|0	363.33	1
SARS-CoV2 orf9c	P04844	RPN2	0.373858	0	19	21|17|19	0|0|0|0|0|0|0|0|0|0|0	190	1
SARS-CoV2 orf9c	P05023	ATP1A1	0.334279	0	25.33	27|25|24	0|0|0|0|0|0|0|0|1|0|0	253.33	1
SARS-CoV2 orf9c	P05026	ATP1B1	0.422255	0.69	1	1|1|1	0|0|0|0|0|0|0|0|0|0|0	10	0
SARS-CoV2 orf9c	P05114	HMGN1	0.247366	0.54	3	2|6|1	1|4|4|6|6|0|1|2|3|2|4	1	0.02
SARS-CoV2 orf9c	P05141	SLC25A5	0.317412	0	16.67	17|15|18	3|4|4|5|3|2|4|3|5|0|0	5.56	1
SARS-CoV2 orf9c	P05165	PCCA	0.30569	0.69	14.67	12|13|19	24|29|17|10|11|21|24|7|29|21|21	0.75	0
SARS-CoV2 orf9c	P05166	PCCB	0.312169	0.69	11	11|10|12	18|20|6|5|6|19|18|4|27|16|13	0.8	0
SARS-CoV2 orf9c	P05204	HMGN2	0.301691	0.58	9	7|13|7	4|3|7|8|6|5|6|7|9|9|5	1.43	0
SARS-CoV2 orf9c	P05386	RPLP1	0.313304	0.17	2	2|2|2	1|2|1|1|0|0|0|0|4|0|0	2.44	0.34
SARS-CoV2 orf9c	P05387	RPLP2	0.197789	0.53	3.33	5|5|0	2|8|5|6|0|1|0|0|6|1|2	1.18	0.02
SARS-CoV2 orf9c	P05388	RPLP0	0.197722	0.69	0.67	1|1|0	0|2|1|2|0|0|0|0|1|0|0	1.22	0
SARS-CoV2 orf9c	P06280	GLA	0.0029164	0.69	0.33	0|0|1	0|0|0|0|0|0|0|0|0|0|0	3.33	0
SARS-CoV2 orf9c	P06493	CDK1	0.320668	0.01	5.33	7|4|5	0|0|0|0|0|0|0|0|2|1|2	11.73	0.97
SARS-CoV2 orf9c	P06576	ATP5F1B	0.324712	0	29.67	28|32|29	4|4|8|5|4|2|2|2|2|2|3	8.59	1
SARS-CoV2 orf9c	P06730	EIF4E	0.00157643	0.69	0.33	1|0|0	1|0|0|1|0|0|1|1|1|0|0	0.73	0
SARS-CoV2 orf9c	P06733	ENO1	0.307059	0.66	5.67	5|5|7	12|7|7|8|7|4|6|4|6|4|5	0.89	0
SARS-CoV2 orf9c	P06748	NPM1	0.261023	0.69	4	5|6|1	4|15|14|15|2|0|0|1|10|3|2	0.67	0
SARS-CoV2 orf9c	P07099	EPHX1	0.841598	0.19	1.33	3|1|0	0|0|0|0|0|0|0|0|0|0|0	13.33	0.33
SARS-CoV2 orf9c	P07195	LDHB	0.160761	0.36	1.33	1|0|3	1|1|1|1|1|0|0|0|2|0|0	2.1	0.24
SARS-CoV2 orf9c	P07305	H1-0	0.00294732	0.45	0.67	0|2|0	1|2|3|1|1|0|0|0|1|0|0	0.81	0.1
SARS-CoV2 orf9c	P07384	CAPN1	0.374675	0.04	2.33	3|1|3	0|0|0|0|0|0|0|0|0|0|0	23.33	0.66
SARS-CoV2 orf9c	P07437	TUBB	0.313216	0.02	11.67	13|10|12	5|4|7|3|6|2|2|5|4|2|3	2.98	0.71
SARS-CoV2 orf9c	P07737	PFN1	0.00108694	0.69	0.33	0|0|1	1|1|2|1|2|1|1|0|1|0|1	0.33	0
SARS-CoV2 orf9c	P07814	EPRS1	0.000962997	0.69	0.33	0|1|0	0|0|1|1|2|1|1|1|0|0|2	0.41	0
SARS-CoV2 orf9c	P07858	CTSB	0.00382052	0.69	0.33	0|0|1	0|0|0|0|0|0|0|0|1|0|0	3.33	0
SARS-CoV2 orf9c	P07900	HSP90AA1	0.195052	0.69	0.67	1|0|1	0|0|0|1|0|0|0|1|0|0|0	3.67	0
SARS-CoV2 orf9c	P07910	HNRNPC	0.145214	0.52	1.67	1|4|0	0|7|7|3|0|0|1|0|6|0|0	0.76	0.03
SARS-CoV2 orf9c	P07919	UQCRH	0.363862	0	2.33	3|2|2	0|0|0|0|1|0|0|0|0|0|0	23.33	0.97
SARS-CoV2 orf9c	P08195	SLC3A2	0.351648	0	19.67	22|22|15	0|0|0|0|0|0|0|0|0|0|0	196.67	1
SARS-CoV2 orf9c	P08237	PFKM	0.26226	0	7.33	12|4|6	0|0|0|0|0|0|0|0|0|0|0	73.33	1
SARS-CoV2 orf9c	P08238	HSP90AB1	0.303764	0.01	4.33	5|3|5	1|1|0|2|1|1|1|0|1|0|0	5.96	0.86
SARS-CoV2 orf9c	P08240	SRPRA	0.180687	0.23	1	2|0|1	0|0|0|0|0|0|0|0|0|0|0	10	0.32
SARS-CoV2 orf9c	P08559	PDHA1	0.0167177	0.23	0.67	0|0|2	0|0|0|0|0|0|0|0|0|0|0	6.67	0.32
SARS-CoV2 orf9c	P08574	CYC1	0.4363	0	9.33	9|10|9	0|0|0|0|0|0|0|0|0|0|0	93.33	1
SARS-CoV2 orf9c	P08579	SNRPB2	0.203842	0.69	0.67	0|1|1	0|1|1|1|1|0|1|1|1|0|0	1.05	0
SARS-CoV2 orf9c	P08621	SNRNP70	0.00160688	0.69	0.33	0|1|0	0|1|0|9|0|0|0|0|0|0|0	0.37	0
SARS-CoV2 orf9c	P08670	VIM	0.271629	0.56	6.33	8|9|2	1|12|12|16|0|0|1|0|8|0|0	1.39	0.01
SARS-CoV2 orf9c	P08708	RPS17	0.31225	0.69	9.67	10|9|10	15|13|13|16|12|9|7|12|14|8|6	0.85	0
SARS-CoV2 orf9c	P08865	RPSA	0.298341	0.69	3.33	4|2|4	7|3|6|10|3|4|4|7|6|6|4	0.61	0
SARS-CoV2 orf9c	P09429	HMGB1	0.291508	0.67	8.33	5|13|7	12|10|7|18|12|5|7|4|11|7|7	0.92	0
SARS-CoV2 orf9c	P09651	HNRNPA1	0.258237	0.56	2.67	2|5|1	3|7|7|7|0|1|0|1|6|0|0	0.92	0.01
SARS-CoV2 orf9c	P09661	SNRPA1	0.00257243	0.69	0.33	0|1|0	0|2|1|2|1|1|1|1|1|1|2	0.28	0
SARS-CoV2 orf9c	P09669	COX6C	0.383655	0	4.33	5|4|4	0|0|0|0|0|0|0|0|0|0|0	43.33	1
SARS-CoV2 orf9c	P09874	PARP1	0.281758	0.69	23.67	14|40|17	31|42|33|61|47|31|14|30|32|34|29	0.68	0
SARS-CoV2 orf9c	P10155	RO60	0.315357	0	3	3|2|4	0|0|0|0|0|0|0|0|0|0|0	30	0.98
SARS-CoV2 orf9c	P10321	HLA-C	0.308018	0	5	2|4|9	0|0|0|0|0|0|0|0|0|0|0	50	0.99
SARS-CoV2 orf9c	P10412	H1-4	0.260574	0.14	2.67	1|5|2	0|1|4|0|0|0|0|0|3|0|0	3.67	0.44
SARS-CoV2 orf9c	P10586	PTPRF	0.379282	0.69	0.67	1|0|1	0|0|0|0|0|0|0|0|0|0|0	6.67	0
SARS-CoV2 orf9c	P10599	TXN	0.308163	0.67	8.67	9|7|10	8|7|12|8|10|5|7|8|10|5|9	1.07	0
SARS-CoV2 orf9c	P10606	COX5B	0.33088	0	2.67	4|2|2	0|0|0|0|0|0|0|0|0|0|0	26.67	0.97
SARS-CoV2 orf9c	P10809	HSPD1	0.304811	0.37	17.33	14|15|23	12|8|8|3|5|4|6|6|13|12|12	2.14	0.21
SARS-CoV2 orf9c	P11021	HSPA5	0.313806	0	35	32|39|34	15|11|10|11|12|10|12|7|11|12|10	3.18	0.99
SARS-CoV2 orf9c	P11142	HSPA8	0.310568	0.68	26	22|28|28	22|15|22|24|23|9|12|19|21|11|14	1.49	0
SARS-CoV2 orf9c	P11166	SLC2A1	0.469202	0.23	1.33	2|1|1	0|0|0|0|0|0|0|0|0|0|0	13.33	0.32
SARS-CoV2 orf9c	P11172	UMPS	0.318854	0.04	2.33	3|3|1	0|0|0|0|0|0|0|0|0|0|0	23.33	0.66
SARS-CoV2 orf9c	P11177	PDHB	0.362324	0	4.33	3|5|5	0|0|0|1|0|0|0|0|0|0|0	43.33	1
SARS-CoV2 orf9c	P11233	RALA	0.311316	0.05	2	2|1|3	0|0|0|0|0|0|0|0|0|0|0	20	0.65
SARS-CoV2 orf9c	P11387	TOP1	0.312033	0.68	10.67	10|13|9	11|12|16|13|12|10|10|7|10|5|8	1.03	0
SARS-CoV2 orf9c	P11498	PC	0.313135	0.69	69.33	66|62|80	88|80|55|48|44|63|67|42|86|64|68	1.08	0
SARS-CoV2 orf9c	P11586	MTHFD1	0.295302	0.63	5.67	7|3|7	8|3|8|9|2|2|2|2|7|7|5	1.13	0
SARS-CoV2 orf9c	P11717	IGF2R	0.0158019	0.23	0.67	0|0|2	0|0|0|0|0|0|0|0|0|0|0	6.67	0.32
SARS-CoV2 orf9c	P12004	PCNA	0.331911	0	6	7|5|6	0|0|0|0|0|0|0|0|0|0|0	60	1
SARS-CoV2 orf9c	P12235	SLC25A4	0.351025	0.05	2	2|3|1	0|0|0|0|0|0|0|0|0|0|0	20	0.65
SARS-CoV2 orf9c	P12236	SLC25A6	0.307631	0.01	9.67	7|8|14	2|2|2|2|2|1|1|2|1|1|2	5.91	0.97
SARS-CoV2 orf9c	P12270	TPR	0.305072	0.4	1.67	2|2|1	1|1|0|0|2|1|1|1|1|1|1	1.83	0.16
SARS-CoV2 orf9c	P12956	XRCC6	0.195106	0.69	0.67	0|1|1	0|7|2|5|0|1|0|0|1|0|0	0.46	0
SARS-CoV2 orf9c	P13010	XRCC5	0.00023038	0.69	0.33	1|0|0	0|6|0|3|0|0|0|0|0|0|0	0.41	0
SARS-CoV2 orf9c	P13073	COX4I1	0.393254	0	8	7|8|9	0|0|0|0|0|0|0|0|0|0|0	80	1
SARS-CoV2 orf9c	P13639	EEF2	0.30107	0.62	11.33	16|9|9	13|14|8|10|8|3|7|9|8|3|6	1.4	0
SARS-CoV2 orf9c	P13797	PLS3	0.00198	0.52	1.33	0|4|0	3|2|3|1|2|2|1|1|3|3|2	0.64	0.03
SARS-CoV2 orf9c	P13804	ETFA	0.217781	0.23	1	2|0|1	0|0|0|0|0|0|0|0|0|0|0	10	0.32
SARS-CoV2 orf9c	P13995	MTHFD2	0.196896	0.69	0.67	1|0|1	0|0|0|0|1|0|0|0|0|0|0	6.67	0
SARS-CoV2 orf9c	P14174	MIF	0.302743	0.69	1.67	2|2|1	3|3|1|2|2|3|4|1|2|1|2	0.76	0
SARS-CoV2 orf9c	P14324	FDPS	0.39882	0.69	1	1|1|1	0|0|0|0|0|0|0|0|0|0|0	10	0
SARS-CoV2 orf9c	P14406	COX7A2	0.36869	0.69	1	1|1|1	0|0|0|0|0|0|0|0|0|0|0	10	0
SARS-CoV2 orf9c	P14618	PKM	0.180786	0.69	1	1|2|0	8|3|1|3|0|1|2|2|3|4|2	0.38	0
SARS-CoV2 orf9c	P14866	HNRNPL	0.195989	0.64	3	4|5|0	5|13|11|7|1|0|1|1|10|1|1	0.65	0
SARS-CoV2 orf9c	P14868	DARS1	0.00354361	0.69	0.33	0|0|1	0|0|1|1|1|0|1|2|0|0|0	0.61	0
SARS-CoV2 orf9c	P14927	UQCRB	0.102605	0.69	0.33	0|0|1	0|0|0|0|0|0|0|0|0|0|0	3.33	0
SARS-CoV2 orf9c	P15531	NME1	0.202292	0.69	0.67	1|1|0	0|1|0|1|0|0|0|0|0|0|0	3.67	0
SARS-CoV2 orf9c	P15880	RPS2	0.310754	0.69	5.33	5|6|5	7|7|6|10|8|4|5|4|8|3|4	0.89	0
SARS-CoV2 orf9c	P15954	COX7C	0.401523	0.69	1	1|1|1	0|0|0|0|0|0|0|0|0|0|0	10	0
SARS-CoV2 orf9c	P16104	H2AX	0.0026853	0.69	0.33	0|1|0	1|1|0|0|0|0|0|0|0|0|0	1.83	0
SARS-CoV2 orf9c	P16152	CBR1	0.304213	0.69	4	5|3|4	7|8|6|6|8|3|5|5|8|5|6	0.66	0
SARS-CoV2 orf9c	P16402	H1-3	0.196981	0.43	1	1|2|0	1|2|2|1|0|0|1|0|1|0|0	1.38	0.12
SARS-CoV2 orf9c	P16403	H1-2	0.299921	0.59	5.33	6|7|3	3|7|6|4|4|5|2|2|5|3|4	1.3	0
SARS-CoV2 orf9c	P16615	ATP2A2	0.353236	0	26.67	28|27|25	0|0|0|0|0|0|0|0|0|0|0	266.67	1
SARS-CoV2 orf9c	P17096	HMGA1	0.302732	0.69	1.67	2|2|1	3|3|1|4|1|2|2|1|5|1|1	0.76	0
SARS-CoV2 orf9c	P17152	TMEM11	0.564117	0.69	1	1|1|1	0|0|0|0|0|0|0|0|0|0|0	10	0
SARS-CoV2 orf9c	P17302	GJA1	0.247371	0.69	0.67	1|1|0	0|0|0|0|0|0|0|0|0|0|0	6.67	0
SARS-CoV2 orf9c	P17812	CTPS1	0.31302	0.02	10.33	9|10|12	3|4|5|5|5|2|1|1|4|5|1	3.16	0.76
SARS-CoV2 orf9c	P17844	DDX5	0.282599	0.67	8	7|13|4	10|10|14|9|12|11|8|10|10|6|7	0.82	0
SARS-CoV2 orf9c	P17858	PFKL	0.400023	0	11.67	10|10|15	0|0|0|0|0|0|0|0|0|0|0	116.67	1
SARS-CoV2 orf9c	P17987	TCP1	0.306543	0	6.33	8|5|6	0|0|1|2|2|0|0|0|1|2|1	7.74	0.97
SARS-CoV2 orf9c	P18031	PTPN1	0.418508	0	2.33	3|2|2	0|0|0|0|0|0|0|0|0|0|0	23.33	0.97
SARS-CoV2 orf9c	P18074	ERCC2	0.459349	0	4	6|4|2	0|0|0|0|0|0|0|0|0|0|0	40	0.99
SARS-CoV2 orf9c	P18077	RPL35A	0.000707742	0.69	0.33	0|1|0	0|0|1|0|0|0|0|0|1|0|0	1.83	0
SARS-CoV2 orf9c	P18085	ARF4	0.324888	0.04	2.33	3|3|1	0|0|0|0|0|0|0|0|0|0|0	23.33	0.66
SARS-CoV2 orf9c	P18124	RPL7	0.29499	0.55	1.33	1|2|1	1|2|3|3|0|0|1|0|5|1|1	0.86	0.01
SARS-CoV2 orf9c	P18621	RPL17	0.304567	0.65	5.67	4|6|7	6|6|5|6|5|4|2|5|7|7|8	1.02	0
SARS-CoV2 orf9c	P18754	RCC1	0.00196408	0.69	0.33	0|0|1	1|1|2|2|0|1|0|0|1|0|1	0.41	0
SARS-CoV2 orf9c	P18859	ATP5PF	0.365905	0	4.67	4|4|6	0|0|0|0|0|0|0|0|0|0|0	46.67	1
SARS-CoV2 orf9c	P19022	CDH2	0.206643	0.69	0.67	1|0|1	0|0|0|0|0|0|0|0|0|0|0	6.67	0
SARS-CoV2 orf9c	P19338	NCL	0.193201	0.69	2.33	3|4|0	1|14|9|13|0|0|0|0|8|0|0	0.57	0
SARS-CoV2 orf9c	P19404	NDUFV2	0.792569	0.69	1	1|1|1	0|0|0|0|0|0|0|0|0|0|0	10	0
SARS-CoV2 orf9c	P20020	ATP2B1	0.52336	0	7.33	8|5|9	0|0|0|0|0|0|0|0|0|0|0	73.33	1
SARS-CoV2 orf9c	P20290	BTF3	0.00216962	0.69	0.33	0|1|0	0|1|1|4|3|0|0|0|0|1|0	0.37	0
SARS-CoV2 orf9c	P20674	COX5A	0.322751	0	2.67	2|2|4	0|0|0|0|0|0|0|0|0|0|0	26.67	0.97
SARS-CoV2 orf9c	P20700	LMNB1	0.319687	0.11	9.67	9|10|10	3|9|6|4|1|1|0|0|9|0|0	3.22	0.56
SARS-CoV2 orf9c	P21359	NF1	0.404923	0.69	1	1|1|1	0|0|0|0|0|0|0|0|0|0|0	10	0
SARS-CoV2 orf9c	P21741	MDK	0.301228	0.46	3.33	2|3|5	4|0|4|3|3|2|2|1|4|0|0	1.59	0.08
SARS-CoV2 orf9c	P21796	VDAC1	0.339753	0	13.67	13|13|15	0|0|0|0|0|0|0|0|0|0|0	136.67	1
SARS-CoV2 orf9c	P21953	BCKDHB	0.216172	0.23	1	0|1|2	0|0|0|0|0|0|0|0|0|0|0	10	0.32
SARS-CoV2 orf9c	P22061	PCMT1	0.309964	0.69	13.33	12|16|12	16|14|18|20|22|14|13|17|20|7|16	0.83	0
SARS-CoV2 orf9c	P22087	FBL	0.308304	0.35	4	4|5|3	1|3|4|5|1|1|0|1|2|1|0	2.32	0.25
SARS-CoV2 orf9c	P22102	GART	0.308166	0.56	3.67	4|3|4	4|2|7|4|1|3|2|3|4|0|0	1.34	0.01
SARS-CoV2 orf9c	P22626	HNRNPA2B1	0.224579	0.67	9	9|17|1	9|28|26|26|0|2|4|1|21|2|1	0.83	0
SARS-CoV2 orf9c	P22695	UQCRC2	0.371534	0	14.33	17|17|9	0|0|0|0|0|0|0|0|0|0|0	143.33	1
SARS-CoV2 orf9c	P23193	TCEA1	0.00107005	0.69	0.33	0|1|0	1|1|0|3|1|2|0|0|0|3|0	0.33	0
SARS-CoV2 orf9c	P23246	SFPQ	0.196524	0.58	3	1|7|1	1|10|6|8|2|2|2|2|5|4|1	0.77	0
SARS-CoV2 orf9c	P23284	PPIB	0.311368	0.69	21.33	19|21|24	21|25|24|22|20|21|18|18|23|20|21	1.01	0
SARS-CoV2 orf9c	P23396	RPS3	0.300807	0.67	12.33	17|9|11	21|10|15|15|8|5|6|12|12|12|8	1.09	0
SARS-CoV2 orf9c	P23528	CFL1	0.306661	0.64	5.33	6|4|6	6|7|6|6|5|6|2|3|8|2|4	1.07	0
SARS-CoV2 orf9c	P23634	ATP2B4	0.521805	0.01	2	2|2|2	0|0|0|0|0|0|0|0|0|0|0	20	0.96
SARS-CoV2 orf9c	P24390	KDELR1	0.240687	0.23	1	2|1|0	0|0|0|0|0|0|0|0|0|0|0	10	0.32
SARS-CoV2 orf9c	P24539	ATP5PB	0.333744	0	6.33	6|6|7	0|0|0|0|0|0|0|0|0|0|0	63.33	1
SARS-CoV2 orf9c	P24666	ACP1	0.00159339	0.69	0.33	0|1|0	2|0|2|3|2|0|0|1|3|0|1	0.26	0
SARS-CoV2 orf9c	P25205	MCM3	0.298421	0.69	1.67	1|2|2	6|4|4|3|4|0|0|2|3|2|7	0.52	0
SARS-CoV2 orf9c	P25398	RPS12	0.304275	0.69	4	5|3|4	8|7|7|7|5|3|4|4|9|2|3	0.75	0
SARS-CoV2 orf9c	P25686	DNAJB2	0.497245	0.23	1	2|1|0	0|0|0|0|0|0|0|0|0|0|0	10	0.32
SARS-CoV2 orf9c	P25705	ATP5F1A	0.319989	0	29.33	31|25|32	4|5|7|4|8|5|3|4|5|6|4	5.87	1
SARS-CoV2 orf9c	P25789	PSMA4	0.00694342	0.69	0.33	0|1|0	0|0|0|0|0|0|0|0|0|0|0	3.33	0
SARS-CoV2 orf9c	P26196	DDX6	0.292797	0.56	1.33	2|1|1	1|3|1|1|3|3|0|0|3|1|2	0.81	0.01
SARS-CoV2 orf9c	P26368	U2AF2	0.30198	0.68	12.33	9|18|10	15|16|16|24|18|16|11|13|16|10|11	0.82	0
SARS-CoV2 orf9c	P26373	RPL13	0.294657	0.61	3.67	4|5|2	3|4|6|4|1|3|3|3|5|4|3	1.03	0
SARS-CoV2 orf9c	P26583	HMGB2	0.266084	0.67	9.33	4|17|7	9|13|12|20|16|14|4|13|13|7|10	0.78	0
SARS-CoV2 orf9c	P26599	PTBP1	0.30088	0.64	4.33	4|6|3	7|7|6|6|3|3|2|3|8|5|4	0.88	0
SARS-CoV2 orf9c	P26641	EEF1G	0.315233	0.55	7.67	7|8|8	5|3|6|5|5|3|5|4|4|2|4	1.83	0.01
SARS-CoV2 orf9c	P26885	FKBP2	0.198836	0.69	0.67	0|1|1	1|2|2|2|1|1|1|0|2|1|1	0.52	0
SARS-CoV2 orf9c	P27105	STOM	0.130834	0.18	1.33	4|0|0	0|0|0|0|0|0|0|0|0|0|0	13.33	0.33
SARS-CoV2 orf9c	P27348	YWHAQ	0.310516	0.69	1	1|1|1	0|0|0|1|0|0|0|0|0|0|0	10	0
SARS-CoV2 orf9c	P27544	CERS1	0.543875	0	2.67	2|3|3	0|0|0|0|0|0|0|0|0|0|0	26.67	0.98
SARS-CoV2 orf9c	P27635	RPL10	0.313188	0.69	5	5|5|5	7|6|6|6|5|5|5|7|6|3|3	0.93	0
SARS-CoV2 orf9c	P27694	RPA1	0.000876599	0.69	0.33	0|0|1	0|1|0|1|1|0|0|0|1|0|0	0.92	0
SARS-CoV2 orf9c	P27695	APEX1	0.197709	0.63	3	1|7|1	6|5|3|15|8|5|2|4|2|2|3	0.6	0
SARS-CoV2 orf9c	P27708	CAD	0.302892	0.02	3	3|4|2	0|0|0|1|1|1|0|2|0|0|1	5.5	0.75
SARS-CoV2 orf9c	P27816	MAP4	0.287861	0.69	2	2|3|1	6|2|3|4|2|4|3|2|4|4|3	0.59	0
SARS-CoV2 orf9c	P27824	CANX	0.323013	0	13.33	11|16|13	0|0|0|0|0|0|0|0|0|0|0	133.33	1
SARS-CoV2 orf9c	P28070	PSMB4	0.295541	0.58	1.33	1|1|2	2|2|2|0|1|1|3|0|1|5|3	0.73	0
SARS-CoV2 orf9c	P28288	ABCD3	0.458936	0	44	42|43|47	0|0|0|0|0|0|0|0|0|0|0	440	1
SARS-CoV2 orf9c	P28331	NDUFS1	0.478859	0	8	8|8|8	0|0|0|0|0|0|0|0|0|0|0	80	1
SARS-CoV2 orf9c	P29372	MPG	0.312338	0.69	6	6|6|6	6|6|8|8|10|4|6|6|7|8|6	0.88	0
SARS-CoV2 orf9c	P29692	EEF1D	0.301398	0.59	3	2|3|4	2|1|4|1|4|3|3|3|6|2|3	1.03	0
SARS-CoV2 orf9c	P29966	MARCKS	0.00388182	0.69	0.33	1|0|0	0|0|0|0|0|0|0|0|0|0|0	3.33	0
SARS-CoV2 orf9c	P30041	PRDX6	0.29785	0.69	1.67	2|1|2	3|6|5|4|3|2|1|1|2|2|1	0.61	0
SARS-CoV2 orf9c	P30048	PRDX3	0.180307	0.58	1	2|0|1	3|1|4|2|2|0|0|1|2|2|3	0.55	0
SARS-CoV2 orf9c	P30049	ATP5F1D	0.3511	0.01	2	2|2|2	0|0|0|0|0|0|0|0|0|0|0	20	0.96
SARS-CoV2 orf9c	P30050	RPL12	0.288064	0.56	2	2|3|1	2|5|5|4|0|0|2|0|5|0|0	0.96	0.01
SARS-CoV2 orf9c	P30101	PDIA3	0.308427	0.69	3.67	4|3|4	8|7|8|9|6|4|2|4|8|7|6	0.58	0
SARS-CoV2 orf9c	P30153	PPP2R1A	0.293132	0.38	1.33	2|1|1	0|0|1|0|0|0|0|0|2|1|1	2.93	0.19
SARS-CoV2 orf9c	P30154	PPP2R1B	0.20709	0.69	0.67	1|0|1	0|0|0|0|0|0|0|0|0|0|0	6.67	0
SARS-CoV2 orf9c	P30419	NMT1	0.00470604	0.69	0.33	0|1|0	0|0|0|2|0|0|0|0|0|0|1	1.22	0
SARS-CoV2 orf9c	P30533	LRPAP1	0.00480638	0.6	1.67	0|5|0	2|7|2|7|4|3|1|1|2|5|3	0.5	0
SARS-CoV2 orf9c	P30536	TSPO	0.376455	0.69	1	1|1|1	0|0|0|0|0|0|0|0|0|0|0	10	0
SARS-CoV2 orf9c	P30825	SLC7A1	0.377852	0	2.67	3|3|2	0|0|0|0|0|0|0|0|0|0|0	26.67	0.98
SARS-CoV2 orf9c	P30837	ALDH1B1	0.343618	0	7.33	8|6|8	0|0|0|0|0|0|0|0|0|0|0	73.33	1
SARS-CoV2 orf9c	P31040	SDHA	0.195516	0.69	0.67	0|1|1	2|0|2|1|0|0|0|0|1|0|0	1.22	0
SARS-CoV2 orf9c	P31153	MAT2A	0.31214	0.69	1	1|1|1	1|0|1|1|1|0|1|1|2|0|1	1.22	0
SARS-CoV2 orf9c	P31689	DNAJA1	0.321377	0	25	23|22|30	0|0|2|6|7|0|0|7|1|1|1	11	1
SARS-CoV2 orf9c	P31930	UQCRC1	0.394613	0	7	6|6|9	0|0|0|0|0|0|0|0|0|0|0	70	1
SARS-CoV2 orf9c	P31942	HNRNPH3	0.000968254	0.69	0.33	0|1|0	0|2|1|7|0|0|0|0|0|0|0	0.37	0
SARS-CoV2 orf9c	P31943	HNRNPH1	0.304784	0.42	3.67	3|5|3	1|4|3|3|0|1|1|2|2|1|3	1.92	0.14
SARS-CoV2 orf9c	P31946	YWHAB	0.197555	0.69	0.67	1|0|1	0|0|0|0|0|0|0|0|0|0|0	6.67	0
SARS-CoV2 orf9c	P32119	PRDX2	0.00131549	0.69	0.33	1|0|0	1|0|1|0|1|0|0|0|1|0|1	0.73	0
SARS-CoV2 orf9c	P32121	ARRB2	0.297118	0.67	10.67	6|14|12	14|12|17|10|9|8|10|8|15|5|8	1.01	0
SARS-CoV2 orf9c	P32189	GK	0.079393	0.69	0.33	0|0|1	0|0|0|0|0|0|0|0|0|0|0	3.33	0
SARS-CoV2 orf9c	P32322	PYCR1	0.304202	0.05	2	2|1|3	0|0|0|0|0|0|0|0|0|0|0	20	0.65
SARS-CoV2 orf9c	P32969	RPL9	0.301328	0.66	6.33	5|9|5	6|8|10|12|8|6|6|7|5|4|8	0.87	0
SARS-CoV2 orf9c	P33316	DUT	0.294139	0.64	4	5|5|2	4|5|5|6|5|5|5|5|6|2|3	0.86	0
SARS-CoV2 orf9c	P33527	ABCC1	0.78	0	12.67	11|10|17	0|0|0|0|0|0|0|0|0|0|0	126.67	1
SARS-CoV2 orf9c	P33897	ABCD1	0.243353	0.69	0.33	0|0|1	0|0|0|0|0|0|0|0|0|0|0	3.33	0
SARS-CoV2 orf9c	P33981	TTK	0.0104107	0.69	0.33	1|0|0	0|0|0|0|0|0|0|0|0|0|0	3.33	0
SARS-CoV2 orf9c	P33992	MCM5	0.309818	0.69	1	1|1|1	4|3|3|3|1|1|1|1|2|7|2	0.39	0
SARS-CoV2 orf9c	P33993	MCM7	0.311153	0.08	1.67	1|2|2	0|0|0|0|0|0|0|0|0|0|0	16.67	0.64
SARS-CoV2 orf9c	P34897	SHMT2	0.00582722	0.69	0.33	1|0|0	0|0|0|0|0|0|0|0|0|0|0	3.33	0
SARS-CoV2 orf9c	P35030	PRSS3	0.31585	0.69	1	1|1|1	1|1|1|1|1|1|1|1|1|1|1	1	0
SARS-CoV2 orf9c	P35080	PFN2	0.302865	0.47	1.67	1|2|2	1|1|0|1|2|2|1|1|2|1|1	1.41	0.07
SARS-CoV2 orf9c	P35221	CTNNA1	0.19796	0.69	0.67	1|1|0	0|0|0|0|0|0|0|0|0|0|0	6.67	0
SARS-CoV2 orf9c	P35222	CTNNB1	0.195759	0.69	0.67	1|0|1	0|0|0|0|0|0|0|0|0|0|0	6.67	0
SARS-CoV2 orf9c	P35226	BMI1	0.00903548	0.69	0.33	0|1|0	0|1|0|1|0|0|0|0|1|0|0	1.22	0
SARS-CoV2 orf9c	P35232	PHB	0.320153	0.02	16.67	17|14|19	4|4|10|3|6|3|8|4|6|7|6	3.01	0.74
SARS-CoV2 orf9c	P35240	NF2	0.258179	0.69	0.67	1|1|0	0|0|0|0|0|0|0|0|0|0|0	6.67	0
SARS-CoV2 orf9c	P35244	RPA3	0.00477674	0.69	0.33	0|1|0	0|0|0|0|0|0|0|0|0|0|0	3.33	0
SARS-CoV2 orf9c	P35268	RPL22	0.300579	0.65	7.33	5|7|10	5|6|5|7|10|7|6|8|7|7|7	1.08	0
SARS-CoV2 orf9c	P35606	COPB2	0.33677	0	3.67	4|2|5	0|0|0|0|0|0|0|0|0|0|0	36.67	0.99
SARS-CoV2 orf9c	P35610	SOAT1	0.510257	0	7.33	7|6|9	0|0|0|0|0|0|0|0|0|0|0	73.33	1
SARS-CoV2 orf9c	P35613	BSG	0.31691	0	4.33	4|3|6	0|0|0|0|0|0|0|0|0|0|0	43.33	1
SARS-CoV2 orf9c	P35637	FUS	0.295637	0.52	1.33	1|2|1	1|2|4|2|0|0|0|0|2|2|1	1.05	0.03
SARS-CoV2 orf9c	P35659	DEK	0.302958	0.69	8	5|10|9	9|11|12|16|13|6|7|10|12|8|8	0.79	0
SARS-CoV2 orf9c	P35998	PSMC2	0.296202	0.05	2	3|2|1	0|0|0|0|0|0|0|0|0|0|0	20	0.65
SARS-CoV2 orf9c	P36542	ATP5F1C	0.324237	0	8.33	8|9|8	0|0|0|2|0|0|0|0|0|2|0	22.92	1
SARS-CoV2 orf9c	P36578	RPL4	0.305299	0.48	4	4|5|3	0|5|8|8|0|0|0|0|6|0|0	1.63	0.06
SARS-CoV2 orf9c	P36897	TGFBR1	0.0610613	0.69	0.33	0|0|1	0|0|0|0|0|0|0|0|0|0|0	3.33	0
SARS-CoV2 orf9c	P36969	GPX4	0.181442	0.58	1	1|2|0	2|3|3|4|3|0|0|2|3|0|0	0.55	0
SARS-CoV2 orf9c	P37108	SRP14	0.271938	0.61	1.67	1|3|1	2|3|3|3|5|2|1|3|3|2|3	0.61	0
SARS-CoV2 orf9c	P37287	PIGA	0.425454	0.69	0.33	1|0|0	0|0|0|0|0|0|0|0|0|0|0	3.33	0
SARS-CoV2 orf9c	P37802	TAGLN2	0.00098552	0.69	0.33	0|1|0	2|1|1|1|0|0|0|0|3|0|1	0.41	0
SARS-CoV2 orf9c	P38435	GGCX	0.414813	0.69	1	1|1|1	0|0|0|0|0|0|0|0|0|0|0	10	0
SARS-CoV2 orf9c	P38606	ATP6V1A	0.00870199	0.69	0.33	1|0|0	0|0|0|0|0|0|0|0|0|0|0	3.33	0
SARS-CoV2 orf9c	P38646	HSPA9	0.310674	0.69	14.33	15|14|14	17|12|18|17|18|15|12|9|13|14|15	0.99	0
SARS-CoV2 orf9c	P38919	EIF4A3	0.184145	0.43	1	1|2|0	1|2|2|1|0|0|1|0|1|0|0	1.38	0.12
SARS-CoV2 orf9c	P39019	RPS19	0.309119	0.69	4.67	4|5|5	14|12|9|14|6|4|5|7|8|10|8	0.53	0
SARS-CoV2 orf9c	P39023	RPL3	0.14347	0.57	1.67	1|4|0	1|7|9|4|0|0|0|0|9|0|0	0.61	0.01
SARS-CoV2 orf9c	P39656	DDOST	0.355067	0	9	8|10|9	0|0|0|0|0|0|0|0|0|0|0	90	1
SARS-CoV2 orf9c	P39748	FEN1	0.20949	0.64	4	2|9|1	11|9|3|14|9|4|2|1|1|5|10	0.64	0
SARS-CoV2 orf9c	P40227	CCT6A	0.304368	0.01	2.33	2|2|3	0|0|0|1|0|0|0|0|1|0|0	12.83	0.92
SARS-CoV2 orf9c	P40429	RPL13A	0.196504	0.69	0.67	1|1|0	0|2|1|1|0|0|0|0|2|0|0	1.22	0
SARS-CoV2 orf9c	P40616	ARL1	0.32371	0	2.33	2|2|3	0|0|0|0|0|0|0|0|0|0|0	23.33	0.97
SARS-CoV2 orf9c	P40926	MDH2	0.196772	0.69	0.67	1|0|1	3|1|1|1|1|1|0|0|4|1|2	0.49	0
SARS-CoV2 orf9c	P40937	RFC5	0.377694	0	4	5|4|3	0|0|0|0|0|0|0|0|0|0|0	40	1
SARS-CoV2 orf9c	P40938	RFC3	0.310427	0	2.67	4|2|2	0|0|0|0|0|0|0|0|0|0|0	26.67	0.97
SARS-CoV2 orf9c	P40939	HADHA	0.308194	0	9	13|7|7	0|0|1|3|0|0|0|0|0|0|0	24.75	0.99
SARS-CoV2 orf9c	P41091	EIF2S3	0.034856	0.69	0.33	1|0|0	0|0|0|1|0|0|0|0|0|0|0	3.33	0
SARS-CoV2 orf9c	P41223	BUD31	0.249331	0.59	2	1|4|1	3|3|3|4|4|1|2|3|3|3|2	0.71	0
SARS-CoV2 orf9c	P41227	NAA10	0.00231288	0.69	0.33	1|0|0	0|0|0|0|0|0|0|0|0|0|0	3.33	0
SARS-CoV2 orf9c	P42167	TMPO	0.30965	0	2.67	3|2|3	0|0|0|0|0|0|0|0|0|0|0	26.67	0.98
SARS-CoV2 orf9c	P42356	PI4KA	0.0261351	0.69	0.33	1|0|0	0|0|0|0|0|0|0|0|0|0|0	3.33	0
SARS-CoV2 orf9c	P42575	CASP2	0.00244827	0.69	0.33	0|1|0	2|1|1|0|0|0|0|0|1|1|1	0.52	0
SARS-CoV2 orf9c	P42677	RPS27	0.313211	0.52	6	7|6|5	4|5|3|5|2|2|4|4|4|2|2	1.78	0.03
SARS-CoV2 orf9c	P42695	NCAPD3	0.350386	0.05	2.33	5|0|2	0|0|0|0|0|0|0|0|0|0|0	23.33	0.65
SARS-CoV2 orf9c	P42704	LRPPRC	0.282593	0	4.33	7|2|4	0|0|0|0|0|0|0|0|0|0|0	43.33	0.99
SARS-CoV2 orf9c	P42766	RPL35	0.310072	0.6	3.67	3|4|4	5|2|2|3|3|3|3|3|4|2|4	1.19	0
SARS-CoV2 orf9c	P43003	SLC1A3	0.477804	0	2.67	3|3|2	0|0|0|0|0|0|0|0|0|0|0	26.67	0.98
SARS-CoV2 orf9c	P43007	SLC1A4	0.558099	0.19	1.67	3|1|1	0|0|0|0|0|0|0|0|0|0|0	16.67	0.33
SARS-CoV2 orf9c	P43243	MATR3	0.00263143	0.48	2.33	0|7|0	0|14|10|5|0|0|0|0|4|0|0	0.78	0.06
SARS-CoV2 orf9c	P43307	SSR1	0.322868	0.03	2.67	3|4|1	0|0|0|0|0|0|0|0|0|0|0	26.67	0.66
SARS-CoV2 orf9c	P43487	RANBP1	0.180941	0.32	1	0|1|2	1|0|0|0|0|0|0|0|0|0|1	5.5	0.3
SARS-CoV2 orf9c	P43490	NAMPT	0.386959	0	2.33	2|2|3	0|0|0|0|0|0|0|0|0|0|0	23.33	0.97
SARS-CoV2 orf9c	P43686	PSMC4	0.00701802	0.69	0.33	1|0|0	0|0|0|0|0|0|0|0|0|0|0	3.33	0
SARS-CoV2 orf9c	P45880	VDAC2	0.330543	0	17.33	16|16|20	0|0|0|0|0|0|0|0|0|0|0	173.33	1
SARS-CoV2 orf9c	P46063	RECQL	0.201836	0.69	0.67	1|1|0	0|0|1|0|1|0|0|0|0|0|0	3.67	0
SARS-CoV2 orf9c	P46109	CRKL	0.310063	0.69	12	10|13|13	18|15|15|18|16|12|15|12|18|14|14	0.79	0
SARS-CoV2 orf9c	P46459	NSF	0.240204	0.19	1.33	3|1|0	0|0|0|0|0|0|0|0|0|0|0	13.33	0.33
SARS-CoV2 orf9c	P46776	RPL27A	0.000429255	0.69	0.33	1|0|0	0|3|3|2|2|2|2|1|2|1|1	0.19	0
SARS-CoV2 orf9c	P46777	RPL5	0.00059609	0.48	0.67	0|2|0	0|2|1|10|0|0|0|0|1|0|0	0.52	0.06
SARS-CoV2 orf9c	P46778	RPL21	0.307924	0.6	2.67	2|3|3	4|4|3|4|4|3|1|1|2|3|1	0.98	0
SARS-CoV2 orf9c	P46779	RPL28	0.286208	0.53	2	1|2|3	1|2|2|2|2|2|1|2|3|1|2	1.1	0.02
SARS-CoV2 orf9c	P46781	RPS9	0.270584	0.69	1.67	1|3|1	1|4|4|4|3|6|2|2|6|6|5	0.43	0
SARS-CoV2 orf9c	P46782	RPS5	0.305208	0.38	9	12|8|7	6|7|2|10|4|3|3|2|3|4|2	2.15	0.2
SARS-CoV2 orf9c	P46783	RPS10	0.284491	0.69	2.33	3|3|1	5|4|2|7|3|1|1|4|2|3|4	0.71	0
SARS-CoV2 orf9c	P46977	STT3A	0.348126	0	8.33	10|8|7	0|0|0|0|0|0|0|0|0|0|0	83.33	1
SARS-CoV2 orf9c	P47756	CAPZB	0.00100153	0.58	0.67	0|2|0	2|1|3|4|2|1|0|3|3|0|1	0.37	0
SARS-CoV2 orf9c	P47813	EIF1AX	0.297751	0.51	1.33	1|2|1	1|2|2|1|2|1|2|1|1|0|0	1.13	0.04
SARS-CoV2 orf9c	P47914	RPL29	0.000926421	0.69	0.33	0|0|1	1|1|1|1|1|0|0|1|1|0|1	0.46	0
SARS-CoV2 orf9c	P47985	UQCRFS1	0.279918	0.69	0.67	1|1|0	0|0|0|0|0|0|0|0|0|0|0	6.67	0
SARS-CoV2 orf9c	P48047	ATP5PO	0.335907	0	11	14|10|9	1|0|1|1|1|0|0|0|1|1|1	17.29	1
SARS-CoV2 orf9c	P48444	ARCN1	0.340506	0	5.33	6|4|6	0|0|0|0|0|0|0|0|0|0|0	53.33	1
SARS-CoV2 orf9c	P48507	GCLM	0.293482	0.55	1.33	1|1|2	2|1|1|1|1|1|1|1|4|2|2	0.86	0.01
SARS-CoV2 orf9c	P48556	PSMD8	0.0183439	0.69	0.33	1|0|0	0|0|0|0|0|0|0|0|0|0|0	3.33	0
SARS-CoV2 orf9c	P48643	CCT5	0.309282	0.69	1	1|1|1	0|1|0|0|1|0|0|1|0|0|0	3.67	0
SARS-CoV2 orf9c	P48651	PTDSS1	0.418546	0	9	11|8|8	0|0|0|0|0|0|0|0|0|0|0	90	1
SARS-CoV2 orf9c	P48729	CSNK1A1	0.19813	0.69	0.67	1|0|1	1|0|1|1|0|0|1|2|0|0|1	1.05	0
SARS-CoV2 orf9c	P48730	CSNK1D	0.29866	0.53	1.33	2|1|1	2|3|3|2|1|0|0|1|0|1|2	0.98	0.02
SARS-CoV2 orf9c	P49069	CAMLG	0.903127	0.08	1.67	2|1|2	0|0|0|0|0|0|0|0|0|0|0	16.67	0.64
SARS-CoV2 orf9c	P49207	RPL34	0.0020009	0.35	0.67	2|0|0	0|2|0|0|0|0|0|0|0|0|1	2.44	0.26
SARS-CoV2 orf9c	P49257	LMAN1	0.212696	0.69	0.67	1|1|0	0|0|0|0|0|0|0|0|0|0|0	6.67	0
SARS-CoV2 orf9c	P49368	CCT3	0.295491	0.01	5	7|3|5	0|0|1|0|2|0|0|0|1|0|0	13.75	0.97
SARS-CoV2 orf9c	P49411	TUFM	0.00130787	0.36	1.33	0|0|4	3|0|0|0|0|0|0|0|2|4|1	1.47	0.24
SARS-CoV2 orf9c	P49458	SRP9	0.310766	0.58	3.33	3|4|3	1|2|4|5|4|2|3|3|4|1|1	1.22	0
SARS-CoV2 orf9c	P49593	PPM1F	0.276601	0.23	1	2|0|1	0|0|0|0|0|0|0|0|0|0|0	10	0.32
SARS-CoV2 orf9c	P49674	CSNK1E	0.301942	0.53	1.67	2|2|1	1|3|0|3|1|2|1|1|2|2|1	1.08	0.02
SARS-CoV2 orf9c	P49721	PSMB2	0.259159	0.08	1.33	2|2|0	0|0|0|0|0|0|0|0|0|0|0	13.33	0.64
SARS-CoV2 orf9c	P49755	TMED10	0.372248	0	7.67	7|9|7	0|0|0|0|0|0|0|0|0|0|0	76.67	1
SARS-CoV2 orf9c	P49756	RBM25	0.258574	0.57	3.33	1|6|3	6|4|4|5|3|3|3|1|4|2|2	0.99	0.01
SARS-CoV2 orf9c	P49768	PSEN1	0.468875	0.18	2.33	5|1|1	0|0|0|0|0|0|0|0|0|0|0	23.33	0.33
SARS-CoV2 orf9c	P49810	PSEN2	0.626959	0	3	3|3|3	0|0|0|0|0|0|0|0|0|0|0	30	0.99
SARS-CoV2 orf9c	P49821	NDUFV1	0.437653	0.19	1.33	1|0|3	0|0|0|0|0|0|0|0|0|0|0	13.33	0.33
SARS-CoV2 orf9c	P50402	EMD	0.317515	0	10.67	12|9|11	1|0|2|2|0|0|0|0|1|0|0	19.56	1
SARS-CoV2 orf9c	P50416	CPT1A	0.536678	0	7	8|4|9	0|0|0|0|0|0|0|0|0|0|0	70	1
SARS-CoV2 orf9c	P50454	SERPINH1	0.307879	0.37	2.33	2|2|3	1|0|3|2|0|0|0|1|1|2|2	2.14	0.22
SARS-CoV2 orf9c	P50914	RPL14	0.286523	0.47	2.33	3|3|1	3|5|4|1|0|0|1|0|3|0|1	1.43	0.07
SARS-CoV2 orf9c	P50990	CCT8	0.29924	0.01	3	2|3|4	1|0|0|0|0|1|0|0|0|0|1	11	0.91
SARS-CoV2 orf9c	P50991	CCT4	0.311816	0.02	5.33	5|6|5	0|0|1|2|5|0|1|2|0|1|1	4.51	0.79
SARS-CoV2 orf9c	P51397	DAP	0.20031	0.69	0.67	0|1|1	0|1|1|0|1|0|1|1|1|1|0	1.05	0
SARS-CoV2 orf9c	P51570	GALK1	0.18524	0.19	1.33	3|0|1	0|0|0|0|0|0|0|0|0|0|0	13.33	0.33
SARS-CoV2 orf9c	P51571	SSR4	0.317444	0	7	5|8|8	1|1|1|1|0|1|1|1|1|1|0	8.56	0.98
SARS-CoV2 orf9c	P51572	BCAP31	0.414803	0	3.67	3|5|3	0|0|0|0|0|0|0|0|0|0|0	36.67	1
SARS-CoV2 orf9c	P51617	IRAK1	0.330158	0	3	4|2|3	0|0|0|0|0|0|0|0|0|0|0	30	0.98
SARS-CoV2 orf9c	P51648	ALDH3A2	0.415768	0	8.33	9|9|7	0|0|0|0|0|0|0|0|0|0|0	83.33	1
SARS-CoV2 orf9c	P51809	VAMP7	0.0480539	0.23	0.67	2|0|0	0|0|0|0|0|0|0|0|0|0|0	6.67	0.32
SARS-CoV2 orf9c	P51858	HDGF	0.197265	0.69	0.67	1|1|0	0|2|2|3|0|1|0|1|1|0|1	0.67	0
SARS-CoV2 orf9c	P51970	NDUFA8	0.313291	0.01	5.67	3|8|6	1|3|2|2|1|0|0|0|1|1|0	5.67	0.81
SARS-CoV2 orf9c	P51991	HNRNPA3	0.000318146	0.69	0.33	0|1|0	1|9|10|6|0|0|0|0|4|1|0	0.12	0
SARS-CoV2 orf9c	P52272	HNRNPM	0.264632	0.65	5	4|9|2	7|16|12|8|2|1|3|2|12|4|3	0.79	0
SARS-CoV2 orf9c	P52292	KPNA2	0.318355	0	5.33	5|5|6	0|0|0|1|0|0|0|0|0|0|0	53.33	1
SARS-CoV2 orf9c	P52429	DGKE	0.081783	0.69	0.33	1|0|0	0|0|0|0|0|0|0|0|0|0|0	3.33	0
SARS-CoV2 orf9c	P52434	POLR2H	0.00536663	0.69	0.33	0|1|0	0|0|0|0|0|0|0|0|0|0|0	3.33	0
SARS-CoV2 orf9c	P52597	HNRNPF	0.286465	0.58	4	2|4|6	4|6|3|12|2|1|0|1|5|1|4	1.13	0
SARS-CoV2 orf9c	P52701	MSH6	0.0292954	0.69	0.33	1|0|0	0|0|0|0|0|0|0|0|0|0|0	3.33	0
SARS-CoV2 orf9c	P52789	HK2	0.0634318	0.69	0.33	0|0|1	0|0|0|0|0|0|0|0|0|0|0	3.33	0
SARS-CoV2 orf9c	P52799	EFNB2	0.0633938	0.69	0.33	1|0|0	0|0|0|0|0|0|0|0|0|0|0	3.33	0
SARS-CoV2 orf9c	P52907	CAPZA1	0.310048	0.69	1	1|1|1	1|0|0|1|0|1|0|1|3|1|1	1.22	0
SARS-CoV2 orf9c	P52926	HMGA2	0.319228	0.69	1	1|1|1	0|0|0|1|1|1|1|1|2|0|0	1.57	0
SARS-CoV2 orf9c	P53007	SLC25A1	0.340993	0	7.67	8|7|8	0|0|0|0|0|0|0|0|0|0|0	76.67	1
SARS-CoV2 orf9c	P53350	PLK1	0.308328	0.69	2.67	3|2|3	6|8|6|2|2|1|0|3|5|1|3	0.79	0
SARS-CoV2 orf9c	P53618	COPB1	0.382825	0	40.33	41|38|42	0|0|1|1|0|0|0|2|0|0|0	110.92	1
SARS-CoV2 orf9c	P53621	COPA	0.396904	0	23.33	26|21|23	0|0|0|0|0|0|0|0|0|0|0	233.33	1
SARS-CoV2 orf9c	P53701	HCCS	0.251765	0.23	1	2|0|1	0|0|0|0|0|0|0|0|0|0|0	10	0.32
SARS-CoV2 orf9c	P53794	SLC5A3	0.396677	0.05	2	4|2|0	0|0|0|0|0|0|0|0|0|0|0	20	0.65
SARS-CoV2 orf9c	P53985	SLC16A1	0.351668	0	10	9|11|10	0|0|0|0|0|0|0|0|0|0|0	100	1
SARS-CoV2 orf9c	P53999	SUB1	0.310257	0.68	11	9|13|11	12|13|15|15|13|11|12|10|13|11|11	0.89	0
SARS-CoV2 orf9c	P54136	RARS1	0.00104509	0.69	0.33	0|1|0	2|0|0|0|1|1|1|0|0|2|2	0.41	0
SARS-CoV2 orf9c	P54707	ATP12A	0.599841	0.69	0.67	1|1|0	0|0|0|0|0|0|0|0|0|0|0	6.67	0
SARS-CoV2 orf9c	P54709	ATP1B3	0.329978	0	4.67	3|5|6	0|0|0|0|0|0|0|0|0|0|0	46.67	1
SARS-CoV2 orf9c	P54727	RAD23B	0.00543459	0.69	0.33	0|1|0	0|0|0|0|0|0|0|0|0|0|0	3.33	0
SARS-CoV2 orf9c	P54886	ALDH18A1	0.29246	0.69	1.33	1|1|2	6|1|5|3|0|1|2|3|5|5|5	0.41	0
SARS-CoV2 orf9c	P54920	NAPA	0.0419062	0.69	0.33	0|0|1	0|0|0|0|0|0|0|0|0|0|0	3.33	0
SARS-CoV2 orf9c	P55060	CSE1L	0.345126	0	13.67	14|13|14	0|0|0|0|0|0|0|0|0|0|0	136.67	1
SARS-CoV2 orf9c	P55072	VCP	0.290751	0.05	2	2|3|1	0|0|0|0|0|0|0|0|0|0|0	20	0.65
SARS-CoV2 orf9c	P55081	MFAP1	0.19896	0.61	2.67	0|4|4	4|4|3|3|4|4|4|3|5|1|2	0.79	0
SARS-CoV2 orf9c	P55084	HADHB	0.133467	0.18	2	5|0|1	0|0|0|0|0|0|0|0|0|0|0	20	0.33
SARS-CoV2 orf9c	P55085	F2RL1	0.891879	0	3.67	4|3|4	0|0|0|0|0|0|0|0|0|0|0	36.67	1
SARS-CoV2 orf9c	P55145	MANF	0.144902	0.63	1.67	1|4|0	2|5|2|10|5|5|1|1|3|2|3	0.47	0
SARS-CoV2 orf9c	P55209	NAP1L1	0.301704	0.12	1.67	2|1|2	0|0|0|3|0|0|0|0|0|0|0	6.11	0.54
SARS-CoV2 orf9c	P55769	SNU13	0.27288	0.57	1.67	1|3|1	3|2|2|2|2|2|1|2|4|2|1	0.8	0.01
SARS-CoV2 orf9c	P55786	NPEPPS	0.324414	0.69	1	1|1|1	0|0|0|0|0|0|0|0|0|0|0	10	0
SARS-CoV2 orf9c	P55795	HNRNPH2	0.00192269	0.69	0.33	0|1|0	0|0|1|0|0|0|0|0|0|0|0	3.33	0
SARS-CoV2 orf9c	P55884	EIF3B	0.00101535	0.69	0.33	1|0|0	0|0|0|0|2|0|0|0|0|0|0	1.83	0
SARS-CoV2 orf9c	P56134	ATP5MF	0.333485	0	2.33	3|2|2	0|0|0|0|0|0|0|0|0|0|0	23.33	0.97
SARS-CoV2 orf9c	P56182	RRP1	0.322698	0.69	1	1|1|1	0|1|0|1|0|0|0|0|0|0|0	5.5	0
SARS-CoV2 orf9c	P56192	MARS1	0.322931	0	3.33	4|2|4	0|0|0|0|0|0|0|0|0|0|0	33.33	0.99
SARS-CoV2 orf9c	P56270	MAZ	0.277737	0.63	5.33	2|8|6	8|5|8|6|7|4|2|5|10|1|3	0.99	0
SARS-CoV2 orf9c	P56385	ATP5ME	0.335428	0.69	1	1|1|1	0|0|0|0|0|0|0|0|0|0|0	10	0
SARS-CoV2 orf9c	P56556	NDUFA6	0.416376	0.23	1.33	1|1|2	0|0|0|0|0|0|0|0|0|0|0	13.33	0.32
SARS-CoV2 orf9c	P56589	PEX3	0.665817	0	12.33	9|15|13	0|0|0|0|0|0|0|0|0|0|0	123.33	1
SARS-CoV2 orf9c	P56749	CLDN12	0.240909	0.69	0.33	1|0|0	0|0|0|0|0|0|0|0|0|0|0	3.33	0
SARS-CoV2 orf9c	P56962	STX17	0.412644	0.05	2	1|2|3	0|0|0|0|0|0|0|0|0|0|0	20	0.65
SARS-CoV2 orf9c	P57060	RWDD2B	0.292887	0.56	2	1|2|3	2|3|1|3|3|1|2|0|3|2|2	1	0.01
SARS-CoV2 orf9c	P57088	TMEM33	0.363738	0	10.33	10|11|10	0|0|0|0|0|0|0|0|0|0|0	103.33	1
SARS-CoV2 orf9c	P57105	SYNJ2BP	0.379916	0.08	1.67	2|2|1	0|0|0|0|0|0|0|0|0|0|0	16.67	0.64
SARS-CoV2 orf9c	P57721	PCBP3	0.0167702	0.32	1	0|0|3	1|0|0|0|0|1|0|0|1|0|1	2.75	0.3
SARS-CoV2 orf9c	P58546	MTPN	0.000402732	0.69	0.33	0|0|1	3|1|3|2|1|0|1|0|1|1|2	0.24	0
SARS-CoV2 orf9c	P60059	SEC61G	0.3562	0.69	1	1|1|1	0|0|0|0|0|0|0|0|0|0|0	10	0
SARS-CoV2 orf9c	P60468	SEC61B	0.301509	0.17	1.67	2|1|2	1|1|2|1|0|0|0|0|0|0|1	3.06	0.34
SARS-CoV2 orf9c	P60507	ERVFC1	0.214226	0.69	0.67	1|0|1	0|0|0|0|0|1|0|0|1|1|0	2.44	0
SARS-CoV2 orf9c	P60602	ROMO1	0.468752	0.01	2	2|2|2	0|0|0|0|0|0|0|0|0|0|0	20	0.96
SARS-CoV2 orf9c	P60604	UBE2G2	0.397539	0	3	4|2|3	0|0|0|0|0|0|0|0|0|0|0	30	0.98
SARS-CoV2 orf9c	P60660	MYL6	0.00145762	0.69	0.33	0|1|0	0|0|0|0|0|0|0|0|0|0|0	3.33	0
SARS-CoV2 orf9c	P60709	ACTB	0.314195	0.69	1	1|1|1	1|1|1|1|1|1|0|1|2|0|0	1.22	0
SARS-CoV2 orf9c	P60842	EIF4A1	0.000970243	0.69	0.33	1|0|0	0|0|1|1|0|0|0|0|0|0|0	1.83	0
SARS-CoV2 orf9c	P60866	RPS20	0.301023	0.66	6	8|6|4	7|6|8|9|6|5|4|6|6|6|7	0.94	0
SARS-CoV2 orf9c	P60891	PRPS1	0.00161121	0.69	0.33	1|0|0	0|0|0|0|0|0|0|0|0|0|0	3.33	0
SARS-CoV2 orf9c	P60953	CDC42	0.189541	0.23	1	2|0|1	0|0|0|0|0|0|0|0|0|0|0	10	0.32
SARS-CoV2 orf9c	P60981	DSTN	0.180579	0.49	1	1|0|2	1|1|2|2|2|2|0|1|1|0|0	0.92	0.05
SARS-CoV2 orf9c	P61009	SPCS3	0.414828	0	3	2|3|4	0|0|0|0|0|0|0|0|0|0|0	30	0.98
SARS-CoV2 orf9c	P61163	ACTR1A	0.00771634	0.69	0.33	1|0|0	0|0|0|0|0|0|0|0|0|0|0	3.33	0
SARS-CoV2 orf9c	P61165	TMEM258	0.389888	0.69	1	1|1|1	0|0|0|0|0|0|0|0|0|0|0	10	0
SARS-CoV2 orf9c	P61221	ABCE1	0.00390779	0.69	0.33	1|0|0	1|0|0|0|0|1|1|0|0|0|1	0.92	0
SARS-CoV2 orf9c	P61247	RPS3A	0.304764	0.67	12	8|15|13	9|15|15|16|15|10|6|8|12|7|7	1.1	0
SARS-CoV2 orf9c	P61313	RPL15	0.00117101	0.4	1	0|3|0	0|4|2|3|0|0|0|0|2|0|0	1	0.16
SARS-CoV2 orf9c	P61353	RPL27	0.30536	0.02	3.67	3|5|3	0|3|0|1|0|0|1|0|1|0|1	5.76	0.79
SARS-CoV2 orf9c	P61513	RPL37A	0.310409	0.58	4.33	4|4|5	3|5|4|3|5|2|3|3|3|2|2	1.36	0
SARS-CoV2 orf9c	P61604	HSPE1	0.00229459	0.69	0.33	0|1|0	0|0|1|1|1|0|0|0|1|0|1	0.73	0
SARS-CoV2 orf9c	P61619	SEC61A1	0.329591	0	6	5|6|7	0|0|0|0|0|0|0|0|0|0|0	60	1
SARS-CoV2 orf9c	P61923	COPZ1	0.038392	0.69	0.33	0|1|0	0|0|0|0|0|0|0|0|0|0|0	3.33	0
SARS-CoV2 orf9c	P61927	RPL37	0.00264919	0.69	0.33	0|1|0	0|0|1|2|1|1|1|1|1|0|0	0.46	0
SARS-CoV2 orf9c	P61978	HNRNPK	0.304138	0.69	7.33	8|9|5	13|14|12|15|11|5|7|6|11|4|4	0.79	0
SARS-CoV2 orf9c	P62081	RPS7	0.308779	0.68	12.33	10|15|12	11|19|12|15|19|11|9|14|12|12|11	0.94	0
SARS-CoV2 orf9c	P62191	PSMC1	0.00317068	0.69	0.33	1|0|0	0|0|0|0|0|0|0|0|0|0|0	3.33	0
SARS-CoV2 orf9c	P62195	PSMC5	0.198662	0.69	0.67	1|1|0	0|0|0|1|0|0|0|0|0|0|0	6.67	0
SARS-CoV2 orf9c	P62241	RPS8	0.309126	0.56	4.33	4|4|5	2|5|4|6|3|2|1|0|6|1|3	1.44	0.01
SARS-CoV2 orf9c	P62244	RPS15A	0.299478	0.56	3	4|2|3	2|2|4|4|3|3|1|1|3|1|3	1.22	0.01
SARS-CoV2 orf9c	P62249	RPS16	0.308905	0.66	9	10|10|7	12|8|10|11|7|6|4|6|10|8|6	1.12	0
SARS-CoV2 orf9c	P62258	YWHAE	0.298944	0.15	1.67	2|2|1	0|1|1|1|0|0|0|0|2|0|0	3.67	0.39
SARS-CoV2 orf9c	P62263	RPS14	0.310879	0.64	7	6|8|7	4|7|6|9|7|3|3|5|7|6|6	1.22	0
SARS-CoV2 orf9c	P62266	RPS23	0.310678	0.69	5.67	6|5|6	9|7|7|8|5|7|6|8|9|6|7	0.79	0
SARS-CoV2 orf9c	P62269	RPS18	0.310717	0.66	6.67	6|7|7	8|6|8|6|4|8|4|6|9|7|8	0.99	0
SARS-CoV2 orf9c	P62273	RPS29	0.297431	0.69	1.67	2|1|2	5|3|5|4|2|1|1|5|4|1|1	0.57	0
SARS-CoV2 orf9c	P62277	RPS13	0.30571	0.64	5.67	4|7|6	5|5|5|7|5|5|4|6|7|2|5	1.11	0
SARS-CoV2 orf9c	P62280	RPS11	0.311231	0.64	11.67	10|12|13	8|11|10|9|8|9|6|9|8|2|4	1.53	0
SARS-CoV2 orf9c	P62304	SNRPE	0.199786	0.69	0.67	1|1|0	0|1|1|2|0|0|0|0|0|0|0	1.83	0
SARS-CoV2 orf9c	P62306	SNRPF	0.296601	0.43	1.33	2|1|1	1|1|1|2|0|0|0|1|1|1|0	1.83	0.12
SARS-CoV2 orf9c	P62314	SNRPD1	0.314545	0.69	1	1|1|1	0|0|1|2|0|0|0|0|0|0|0	3.67	0
SARS-CoV2 orf9c	P62316	SNRPD2	0.304178	0.47	1.33	1|2|1	1|2|3|2|1|0|0|0|0|0|1	1.47	0.08
SARS-CoV2 orf9c	P62318	SNRPD3	0.00178733	0.69	0.33	0|1|0	1|1|1|2|1|1|1|1|1|1|1	0.31	0
SARS-CoV2 orf9c	P62333	PSMC6	0.200201	0.69	0.67	1|0|1	0|0|0|0|0|0|0|0|0|0|0	6.67	0
SARS-CoV2 orf9c	P62424	RPL7A	0.196103	0.48	2	3|3|0	0|7|4|5|0|0|0|0|4|0|0	1.1	0.06
SARS-CoV2 orf9c	P62633	CNBP	0.312474	0.66	9.33	10|9|9	12|7|15|12|8|7|6|8|10|0|0	1.21	0
SARS-CoV2 orf9c	P62701	RPS4X	0.306268	0.67	11.33	8|12|14	9|11|11|11|14|7|10|13|12|5|7	1.13	0
SARS-CoV2 orf9c	P62750	RPL23A	0.30572	0.68	7.67	6|7|10	9|7|11|12|13|6|5|10|14|7|6	0.84	0
SARS-CoV2 orf9c	P62753	RPS6	0.311564	0.6	4	4|4|4	4|5|4|6|4|2|3|1|3|2|2	1.22	0
SARS-CoV2 orf9c	P62805	H4-16	0.254433	0.59	9	10|15|2	7|16|17|11|1|3|6|0|12|1|2	1.3	0
SARS-CoV2 orf9c	P62826	RAN	0.312174	0.56	4	4|4|4	1|5|4|5|2|1|1|1|4|3|3	1.47	0.01
SARS-CoV2 orf9c	P62829	RPL23	0.310259	0.66	9.67	8|10|11	8|10|10|6|11|5|6|11|10|6|6	1.19	0
SARS-CoV2 orf9c	P62841	RPS15	0.178523	0.69	1	2|1|0	4|3|4|2|4|2|1|2|2|1|4	0.38	0
SARS-CoV2 orf9c	P62847	RPS24	0.311794	0.66	8.33	7|10|8	7|8|8|10|8|6|7|6|7|6|7	1.15	0
SARS-CoV2 orf9c	P62851	RPS25	0.310632	0.66	5.67	6|6|5	9|2|8|8|5|6|2|5|6|7|5	0.99	0
SARS-CoV2 orf9c	P62854	RPS26	0.31114	0.69	1	1|1|1	1|2|1|2|2|0|0|2|1|1|3	0.73	0
SARS-CoV2 orf9c	P62857	RPS28	0.301839	0.6	3.67	3|3|5	5|2|3|3|3|3|1|3|5|5|3	1.12	0
SARS-CoV2 orf9c	P62861	FAU	0.310247	0.62	4.33	4|4|5	4|5|4|4|4|3|4|1|3|5|5	1.13	0
SARS-CoV2 orf9c	P62877	RBX1	0.214452	0.69	0.67	1|0|1	0|0|0|0|0|0|0|0|1|0|0	6.67	0
SARS-CoV2 orf9c	P62888	RPL30	0.311579	0.69	6.33	7|6|6	10|10|9|9|6|8|7|7|9|4|4	0.84	0
SARS-CoV2 orf9c	P62899	RPL31	0.303738	0.64	6	6|8|4	7|5|7|5|7|6|6|5|6|3|5	1.06	0
SARS-CoV2 orf9c	P62906	RPL10A	0.195383	0.69	0.67	1|1|0	0|2|3|0|0|0|1|0|2|0|0	0.92	0
SARS-CoV2 orf9c	P62910	RPL32	0.295531	0.69	1.33	1|2|1	0|4|4|5|1|2|1|1|2|1|1	0.67	0
SARS-CoV2 orf9c	P62913	RPL11	0.312645	0.67	9.33	10|10|8	10|11|12|10|8|4|6|9|9|4|6	1.15	0
SARS-CoV2 orf9c	P62917	RPL8	0.000290359	0.69	0.33	1|0|0	0|1|1|2|0|0|0|0|1|0|0	0.73	0
SARS-CoV2 orf9c	P62937	PPIA	0.303065	0.67	7.67	5|9|9	9|11|10|9|10|6|7|9|10|7|8	0.88	0
SARS-CoV2 orf9c	P62942	FKBP1A	0.265657	0.64	3	1|3|5	4|6|7|6|5|3|1|3|6|3|3	0.7	0
SARS-CoV2 orf9c	P62979	RPS27A	0.306144	0.69	2.33	3|2|2	6|3|4|4|3|3|2|3|5|0|1	0.75	0
SARS-CoV2 orf9c	P62987	UBA52	0.311395	0.59	3.67	4|4|3	4|3|3|4|4|3|4|4|4|0|0	1.22	0
SARS-CoV2 orf9c	P62993	GRB2	0.000789802	0.69	0.33	0|1|0	0|0|1|1|0|0|0|0|0|1|0	1.22	0
SARS-CoV2 orf9c	P62995	TRA2B	0.00246116	0.69	0.33	0|1|0	0|1|1|2|0|0|0|0|1|0|0	0.73	0
SARS-CoV2 orf9c	P63104	YWHAZ	0.294555	0.34	1.33	2|1|1	0|0|1|1|0|0|0|0|1|0|0	4.89	0.26
SARS-CoV2 orf9c	P63151	PPP2R2A	0.001372	0.69	0.33	1|0|0	0|0|1|0|0|0|0|0|0|0|0	3.33	0
SARS-CoV2 orf9c	P63167	DYNLL1	0.297477	0.44	1.33	1|2|1	1|1|1|1|1|2|1|0|1|0|0	1.63	0.1
SARS-CoV2 orf9c	P63173	RPL38	0.309924	0.69	15.33	13|15|18	19|15|18|19|18|15|12|13|16|16|12	0.97	0
SARS-CoV2 orf9c	P63208	SKP1	0.319206	0.33	2	2|2|2	2|1|1|1|1|0|0|1|0|0|2	2.44	0.3
SARS-CoV2 orf9c	P63220	RPS21	0.195838	0.69	0.67	1|1|0	2|1|1|3|2|1|0|1|1|2|1	0.49	0
SARS-CoV2 orf9c	P63244	RACK1	0.000772061	0.59	1	3|0|0	6|2|5|7|0|0|0|0|1|4|2	0.41	0
SARS-CoV2 orf9c	P63261	ACTG1	0.314799	0.69	1	1|1|1	1|1|0|0|1|0|0|0|1|0|0	2.75	0
SARS-CoV2 orf9c	P67809	YBX1	0.286058	0.14	3	2|5|2	0|2|5|1|1|0|1|0|1|0|0	3	0.42
SARS-CoV2 orf9c	P67812	SEC11A	0.590067	0	2.33	3|2|2	0|0|0|0|0|0|0|0|0|0|0	23.33	0.97
SARS-CoV2 orf9c	P68371	TUBB4B	0.314218	0.69	1	1|1|1	1|0|1|1|1|0|0|1|0|0|0	2.2	0
SARS-CoV2 orf9c	P78318	IGBP1	0.501986	0.69	0.67	1|0|1	0|0|0|0|0|0|0|0|0|0|0	6.67	0
SARS-CoV2 orf9c	P78346	RPP30	0.00181561	0.69	0.33	0|1|0	0|0|0|1|1|1|1|0|0|0|0	0.92	0
SARS-CoV2 orf9c	P78347	GTF2I	0.000369656	0.69	0.33	0|0|1	1|1|3|1|1|0|0|0|1|0|0	0.46	0
SARS-CoV2 orf9c	P78371	CCT2	0.289581	0.04	3.33	3|2|5	0|1|1|2|1|0|0|1|1|0|1	4.58	0.66
SARS-CoV2 orf9c	P78381	SLC35A2	0.722721	0.08	1.67	2|2|1	0|0|0|0|0|0|0|0|0|0|0	16.67	0.64
SARS-CoV2 orf9c	P78527	PRKDC	0.332785	0	99	94|92|111	0|0|3|2|0|0|0|1|0|0|0	181.5	1
SARS-CoV2 orf9c	P78549	NTHL1	0.18286	0.59	1	2|0|1	2|3|3|3|3|1|0|0|3|2|1	0.52	0
SARS-CoV2 orf9c	P82912	MRPS11	0.314672	0.69	1	1|1|1	2|2|3|3|3|3|1|1|2|1|2	0.48	0
SARS-CoV2 orf9c	P82921	MRPS21	0.318276	0.44	1.33	2|1|1	1|0|1|1|1|1|0|1|1|0|2	1.63	0.1
SARS-CoV2 orf9c	P83731	RPL24	0.312601	0.69	4	4|4|4	3|2|4|7|4|3|4|5|6|4|3	0.98	0
SARS-CoV2 orf9c	P83881	RPL36A	0.302622	0.69	1.67	1|2|2	2|3|2|2|1|2|3|1|2|2|3	0.8	0
SARS-CoV2 orf9c	P84085	ARF5	0.0206682	0.69	0.33	1|0|0	0|0|0|0|0|0|0|0|0|0|0	3.33	0
SARS-CoV2 orf9c	P84090	ERH	0.310744	0.69	2	2|2|2	1|2|3|4|3|3|2|2|4|2|1	0.81	0
SARS-CoV2 orf9c	P84098	RPL19	0.307211	0.69	2.67	3|3|2	1|7|4|5|1|0|2|2|5|3|5	0.84	0
SARS-CoV2 orf9c	P84101	SERF2	0.297204	0.56	1.33	1|2|1	1|2|1|3|1|3|1|0|1|2|3	0.81	0.01
SARS-CoV2 orf9c	P84103	SRSF3	0.308511	0.66	6.33	7|5|7	7|7|10|10|6|6|5|9|4|2|7	0.95	0
SARS-CoV2 orf9c	P98172	EFNB1	0.03213	0.69	0.33	1|0|0	0|0|0|0|0|0|0|0|0|0|0	3.33	0
SARS-CoV2 orf9c	P98194	ATP2C1	0.636592	0	10.67	13|9|10	0|0|0|0|0|0|0|0|0|0|0	106.67	1
SARS-CoV2 orf9c	Q00059	TFAM	0.196704	0.69	2	0|3|3	2|6|4|4|3|2|2|4|4|3|2	0.61	0
SARS-CoV2 orf9c	Q00325	SLC25A3	0.327887	0	18.67	17|19|20	2|1|1|1|1|0|0|3|1|0|1	18.67	1
SARS-CoV2 orf9c	Q00688	FKBP3	0.238972	0.62	4.33	2|9|2	4|7|2|12|7|3|2|3|2|9|7	0.82	0
SARS-CoV2 orf9c	Q00765	REEP5	0.209889	0.69	0.67	0|1|1	0|0|0|0|0|0|0|0|0|0|0	6.67	0
SARS-CoV2 orf9c	Q00839	HNRNPU	0.256008	0.61	7.33	7|13|2	2|22|18|12|3|2|2|0|11|0|0	1.12	0
SARS-CoV2 orf9c	Q01105	SET	0.308343	0.51	2.33	2|3|2	0|3|4|2|4|1|1|3|0|0|1	1.35	0.04
SARS-CoV2 orf9c	Q01130	SRSF2	0.312857	0.69	2	2|2|2	3|4|2|5|5|3|2|3|4|4|4	0.56	0
SARS-CoV2 orf9c	Q01650	SLC7A5	0.363843	0	3.67	4|3|4	0|0|0|0|0|0|0|0|0|0|0	36.67	1
SARS-CoV2 orf9c	Q01813	PFKP	0.439212	0	20	19|17|24	1|0|0|0|0|0|0|0|0|0|0	200	1
SARS-CoV2 orf9c	Q01844	EWSR1	0.299379	0.47	1.67	2|2|1	2|0|0|0|1|3|1|2|2|0|2	1.41	0.07
SARS-CoV2 orf9c	Q02543	RPL18A	0.194658	0.37	2.33	3|4|0	1|3|3|4|0|1|1|0|1|0|1	1.71	0.23
SARS-CoV2 orf9c	Q02878	RPL6	0.000525916	0.5	0.67	0|2|0	0|5|2|4|0|0|0|0|3|0|0	0.52	0.04
SARS-CoV2 orf9c	Q02978	SLC25A11	0.344665	0	11.67	12|11|12	0|0|0|1|0|0|0|1|0|0|0	64.17	1
SARS-CoV2 orf9c	Q03252	LMNB2	0.309608	0.13	1.67	2|2|1	0|1|1|1|0|0|0|0|1|0|0	4.58	0.46
SARS-CoV2 orf9c	Q03518	TAP1	0.19831	0.69	0.33	1|0|0	0|0|0|0|0|0|0|0|0|0|0	3.33	0
SARS-CoV2 orf9c	Q04837	SSBP1	0.197579	0.69	0.67	1|0|1	0|0|0|0|0|1|2|0|0|2|2	1.05	0
SARS-CoV2 orf9c	Q05519	SRSF11	0.272923	0.69	1.67	1|3|1	6|5|1|4|4|5|4|3|5|3|8	0.38	0
SARS-CoV2 orf9c	Q06136	KDSR	0.11846	0.69	0.33	0|0|1	0|0|0|0|0|0|0|0|0|0|0	3.33	0
SARS-CoV2 orf9c	Q06210	GFPT1	0.0598089	0.69	0.33	1|0|0	0|0|0|0|0|0|0|0|0|0|0	3.33	0
SARS-CoV2 orf9c	Q06830	PRDX1	0.309407	0.69	5.33	5|5|6	8|5|9|9|6|5|5|4|10|7|5	0.8	0
SARS-CoV2 orf9c	Q07020	RPL18	0.27168	0.42	1.67	1|3|1	1|4|2|2|0|0|1|0|2|0|0	1.53	0.13
SARS-CoV2 orf9c	Q07021	C1QBP	0.315102	0.03	3.33	3|4|3	0|1|1|2|1|0|2|1|0|0|1	4.07	0.67
SARS-CoV2 orf9c	Q07065	CKAP4	0.332984	0	6.33	6|6|7	0|0|0|0|0|0|0|0|0|0|0	63.33	1
SARS-CoV2 orf9c	Q07666	KHDRBS1	0.00067661	0.69	0.33	0|1|0	1|2|2|2|1|0|1|1|2|0|0	0.31	0
SARS-CoV2 orf9c	Q07812	BAX	0.022514	0.69	0.33	0|0|1	0|0|0|0|0|0|0|0|0|0|0	3.33	0
SARS-CoV2 orf9c	Q07955	SRSF1	0.198961	0.69	2	3|3|0	1|4|5|15|3|2|0|1|5|3|1	0.55	0
SARS-CoV2 orf9c	Q08170	SRSF4	0.003532	0.69	0.33	0|1|0	0|1|1|1|0|1|0|1|0|1|0	0.61	0
SARS-CoV2 orf9c	Q08209	PPP3CA	0.000990665	0.69	0.33	0|1|0	2|2|0|0|0|3|0|0|1|2|2	0.31	0
SARS-CoV2 orf9c	Q08211	DHX9	0.143661	0.56	1.67	1|4|0	0|12|10|6|0|0|0|0|2|0|0	0.61	0.01
SARS-CoV2 orf9c	Q08945	SSRP1	0.162923	0.55	1.33	1|3|0	0|9|5|8|0|0|0|0|2|0|0	0.61	0.01
SARS-CoV2 orf9c	Q09028	RBBP4	0.196093	0.69	0.67	1|0|1	0|1|2|1|0|0|0|0|1|1|0	1.22	0
SARS-CoV2 orf9c	Q0VGL1	LAMTOR4	0.0421172	0.69	0.33	1|0|0	0|0|0|0|0|0|0|0|0|0|0	3.33	0
SARS-CoV2 orf9c	Q10469	MGAT2	0.47299	0.23	1.33	2|1|1	0|0|0|0|0|0|0|0|0|0|0	13.33	0.32
SARS-CoV2 orf9c	Q10471	GALNT2	0.618408	0.05	2	1|2|3	0|0|0|0|0|0|0|0|0|0|0	20	0.65
SARS-CoV2 orf9c	Q10472	GALNT1	0.448386	0.23	1.33	1|1|2	0|0|0|0|0|0|0|0|0|0|0	13.33	0.32
SARS-CoV2 orf9c	Q12770	SCAP	0.895649	0	4	5|4|3	0|0|0|0|0|0|0|0|0|0|0	40	1
SARS-CoV2 orf9c	Q12797	ASPH	0.207927	0.69	0.67	0|1|1	0|0|0|0|0|0|0|0|0|0|0	6.67	0
SARS-CoV2 orf9c	Q12834	CDC20	0.00238172	0.69	0.33	1|0|0	3|1|2|0|0|1|0|1|1|1|0	0.37	0
SARS-CoV2 orf9c	Q12846	STX4	0.0397982	0.69	0.33	1|0|0	0|0|0|0|0|0|0|0|0|0|0	3.33	0
SARS-CoV2 orf9c	Q12893	TMEM115	0.089448	0.69	0.33	1|0|0	0|0|0|0|0|0|0|0|0|0|0	3.33	0
SARS-CoV2 orf9c	Q12905	ILF2	0.194288	0.15	1.67	2|3|0	0|3|0|2|0|0|0|0|2|0|0	2.62	0.39
SARS-CoV2 orf9c	Q12906	ILF3	0.0016944	0.38	1.33	0|4|0	0|4|4|4|0|0|0|0|1|0|0	1.13	0.2
SARS-CoV2 orf9c	Q12907	LMAN2	0.375666	0	4.33	4|5|4	0|0|0|0|0|0|0|0|0|0|0	43.33	1
SARS-CoV2 orf9c	Q12931	TRAP1	0.00179723	0.69	0.33	0|1|0	0|1|0|0|0|0|0|0|0|0|1	1.83	0
SARS-CoV2 orf9c	Q12955	ANK3	0.198676	0.69	0.33	0|0|1	0|0|0|0|0|0|0|0|0|0|0	3.33	0
SARS-CoV2 orf9c	Q12983	BNIP3	0.3586	0.23	1	1|0|2	0|0|0|0|0|0|0|0|0|0|0	10	0.32
SARS-CoV2 orf9c	Q13085	ACACA	0.312756	0.69	85	79|84|92	146|147|50|45|48|92|104|34|143|88|105	0.93	0
SARS-CoV2 orf9c	Q13148	TARDBP	0.158489	0.32	1.33	3|1|0	1|2|1|0|0|0|0|0|0|0|0	3.67	0.3
SARS-CoV2 orf9c	Q13151	HNRNPA0	0.19717	0.69	0.67	1|1|0	0|4|1|2|0|0|0|0|2|0|0	0.81	0
SARS-CoV2 orf9c	Q13200	PSMD2	0.324012	0.01	3.33	3|3|4	0|0|2|1|1|1|0|0|0|0|0	7.33	0.92
SARS-CoV2 orf9c	Q13232	NME3	0.335786	0.23	1.33	1|1|2	0|0|0|0|0|0|0|0|0|0|0	13.33	0.32
SARS-CoV2 orf9c	Q13247	SRSF6	0.00264921	0.69	0.33	0|1|0	0|1|0|1|0|0|0|0|1|0|0	1.22	0
SARS-CoV2 orf9c	Q13257	MAD2L1	0.308398	0.23	1.33	2|1|1	0|0|0|0|0|0|0|0|0|0|0	13.33	0.32
SARS-CoV2 orf9c	Q13263	TRIM28	0.285902	0.1	2	3|1|2	0|1|0|0|0|0|0|0|1|0|0	11	0.62
SARS-CoV2 orf9c	Q13347	EIF3I	0.0012986	0.69	0.33	0|1|0	0|0|0|1|0|0|0|0|0|0|0	3.33	0
SARS-CoV2 orf9c	Q13395	TARBP1	0.513013	0	7.67	8|6|9	0|0|0|0|0|0|0|0|0|0|0	76.67	1
SARS-CoV2 orf9c	Q13428	TCOF1	0.311789	0.69	2	2|2|2	2|3|4|5|4|5|6|4|9|6|8	0.39	0
SARS-CoV2 orf9c	Q13433	SLC39A6	0.0598433	0.69	0.33	0|1|0	0|0|0|0|0|0|0|0|0|0|0	3.33	0
SARS-CoV2 orf9c	Q13435	SF3B2	0.00117414	0.69	0.33	0|1|0	1|1|1|0|1|1|0|0|1|1|1	0.46	0
SARS-CoV2 orf9c	Q13442	PDAP1	0.274245	0.69	2.33	1|4|2	5|6|4|8|6|5|1|2|4|6|4	0.5	0
SARS-CoV2 orf9c	Q13445	TMED1	0.449799	0	3.33	3|3|4	0|0|0|0|0|0|0|0|0|0|0	33.33	1
SARS-CoV2 orf9c	Q13501	SQSTM1	0.214366	0.69	0.67	1|1|0	0|0|0|0|0|0|0|0|0|0|0	6.67	0
SARS-CoV2 orf9c	Q13505	MTX1	0.375752	0.69	1	1|1|1	0|0|0|0|0|0|0|0|0|0|0	10	0
SARS-CoV2 orf9c	Q13509	TUBB3	0.0441068	0.69	0.33	0|0|1	0|0|0|0|0|0|0|0|0|0|0	3.33	0
SARS-CoV2 orf9c	Q13526	PIN1	0.30897	0.69	2.67	2|3|3	3|4|4|2|3|3|3|1|4|4|4	0.84	0
SARS-CoV2 orf9c	Q13541	EIF4EBP1	0.310894	0.69	1	1|1|1	3|2|2|3|3|2|1|1|2|0|0	0.58	0
SARS-CoV2 orf9c	Q13542	EIF4EBP2	0.209088	0.69	0.67	0|1|1	0|0|0|0|1|1|0|0|0|1|0	2.44	0
SARS-CoV2 orf9c	Q13547	HDAC1	0.00205246	0.69	0.33	0|0|1	0|0|1|1|1|0|0|0|1|0|1	0.73	0
SARS-CoV2 orf9c	Q13572	ITPK1	0.00288744	0.69	0.33	0|0|1	0|0|0|0|0|0|0|0|1|0|1	1.83	0
SARS-CoV2 orf9c	Q13637	RAB32	0.0127998	0.69	0.33	1|0|0	1|0|0|1|1|0|1|0|0|0|1	0.73	0
SARS-CoV2 orf9c	Q13724	MOGS	0.184175	0.23	1	2|1|0	0|0|0|0|0|0|0|0|0|0|0	10	0.32
SARS-CoV2 orf9c	Q13885	TUBB2A	0.00702546	0.69	0.33	0|0|1	0|0|0|0|0|0|0|0|0|0|0	3.33	0
SARS-CoV2 orf9c	Q14061	COX17	0.313031	0.62	3.67	4|4|3	5|2|5|4|5|1|3|3|5|2|3	1.06	0
SARS-CoV2 orf9c	Q14103	HNRNPD	0.131959	0.51	2	1|5|0	1|4|8|7|1|0|1|0|4|0|1	0.81	0.04
SARS-CoV2 orf9c	Q14126	DSG2	0.000452306	0.69	0.33	0|1|0	0|0|0|0|0|0|0|0|0|0|0	3.33	0
SARS-CoV2 orf9c	Q14146	URB2	0.0155435	0.69	0.33	1|0|0	0|0|0|0|0|0|0|0|0|0|0	3.33	0
SARS-CoV2 orf9c	Q14152	EIF3A	0.311664	0.69	1	1|1|1	0|0|0|0|0|0|0|0|0|0|0	10	0
SARS-CoV2 orf9c	Q14157	UBAP2L	0.00178247	0.69	0.33	0|1|0	0|0|0|0|1|0|0|0|0|0|0	3.33	0
SARS-CoV2 orf9c	Q14165	MLEC	0.421056	0	4	4|5|3	0|0|0|0|0|0|0|0|0|0|0	40	1
SARS-CoV2 orf9c	Q14204	DYNC1H1	0.349098	0	11.67	15|10|10	0|0|0|0|2|0|0|0|0|0|0	64.17	1
SARS-CoV2 orf9c	Q14257	RCN2	0.315765	0	6.33	7|5|7	0|0|0|0|0|0|0|1|1|0|0	34.83	1
SARS-CoV2 orf9c	Q14318	FKBP8	0.302806	0.05	2.33	4|1|2	0|0|0|0|0|0|0|0|0|0|0	23.33	0.65
SARS-CoV2 orf9c	Q14331	FRG1	0.309887	0.66	12.67	12|16|10	8|12|11|12|14|10|10|10|12|3|5	1.3	0
SARS-CoV2 orf9c	Q14332	FZD2	0.241299	0.69	0.33	0|0|1	0|0|0|0|0|0|0|0|0|0|0	3.33	0
SARS-CoV2 orf9c	Q14444	CAPRIN1	0.182584	0.46	1	0|2|1	1|1|0|1|2|2|0|0|2|0|1	1.1	0.08
SARS-CoV2 orf9c	Q14498	RBM39	0.310994	0.69	23	20|21|28	25|25|23|25|27|23|25|24|24|15|23	0.98	0
SARS-CoV2 orf9c	Q14554	PDIA5	0.00158553	0.69	0.33	0|1|0	1|1|2|5|1|1|0|1|2|3|1	0.2	0
SARS-CoV2 orf9c	Q14657	LAGE3	0.00665291	0.69	0.33	1|0|0	0|0|0|0|0|0|0|0|0|0|0	3.33	0
SARS-CoV2 orf9c	Q14677	CLINT1	0.00118179	0.36	0.67	0|2|0	0|1|0|0|0|1|0|1|0|1|0	1.83	0.23
SARS-CoV2 orf9c	Q14697	GANAB	0.308627	0	4	5|3|4	0|0|0|0|0|0|0|0|0|0|0	40	1
SARS-CoV2 orf9c	Q14728	MFSD10	0.240909	0.69	0.33	1|0|0	0|0|0|0|0|0|0|0|0|0|0	3.33	0
SARS-CoV2 orf9c	Q14738	PPP2R5D	0.311951	0	2.33	3|2|2	0|0|0|0|0|0|0|0|0|0|0	23.33	0.97
SARS-CoV2 orf9c	Q14739	LBR	0.153204	0.18	1.67	4|0|1	0|0|0|0|0|0|0|0|0|0|0	16.67	0.33
SARS-CoV2 orf9c	Q14807	KIF22	0.310919	0.69	1	1|1|1	6|4|4|3|4|4|3|3|4|3|4	0.26	0
SARS-CoV2 orf9c	Q14974	KPNB1	0.309682	0	4	3|5|4	0|0|0|0|0|0|0|0|0|0|0	40	1
SARS-CoV2 orf9c	Q14978	NOLC1	0.307848	0.69	5	5|6|4	7|7|8|9|6|5|5|5|7|5|8	0.76	0
SARS-CoV2 orf9c	Q14CZ7	FASTKD3	0.235972	0.69	0.67	0|1|1	0|0|0|0|0|0|0|0|0|0|0	6.67	0
SARS-CoV2 orf9c	Q15003	NCAPH	0.30817	0.23	1	1|2|0	0|0|0|0|0|0|0|0|0|0|0	10	0.32
SARS-CoV2 orf9c	Q15005	SPCS2	0.500946	0	11	10|9|14	0|0|0|0|0|0|0|0|0|0|0	110	1
SARS-CoV2 orf9c	Q15011	HERPUD1	0.513379	0.23	1.33	2|1|1	0|0|0|0|0|0|0|0|0|0|0	13.33	0.32
SARS-CoV2 orf9c	Q15035	TRAM2	0.242276	0.69	0.33	0|0|1	0|0|0|0|0|0|0|0|0|0|0	3.33	0
SARS-CoV2 orf9c	Q15041	ARL6IP1	0.443941	0.23	1.33	1|1|2	0|0|0|0|0|0|0|0|0|0|0	13.33	0.32
SARS-CoV2 orf9c	Q15043	SLC39A14	0.458905	0	5	6|4|5	0|0|0|0|0|0|0|0|0|0|0	50	1
SARS-CoV2 orf9c	Q15054	POLD3	0.262876	0.23	1	1|0|2	0|0|0|0|0|0|0|0|0|0|0	10	0.32
SARS-CoV2 orf9c	Q15059	BRD3	0.0233855	0.69	0.33	0|1|0	0|0|0|1|0|0|0|0|0|0|1	1.83	0
SARS-CoV2 orf9c	Q15070	OXA1L	0.491597	0	4.67	5|3|6	0|0|0|0|0|0|0|0|0|0|0	46.67	1
SARS-CoV2 orf9c	Q15084	PDIA6	0.305872	0.69	2.33	3|2|2	7|6|7|6|7|3|4|4|2|4|5	0.47	0
SARS-CoV2 orf9c	Q15125	EBP	0.320154	0.05	2	3|1|2	0|0|0|0|0|0|0|0|0|0|0	20	0.65
SARS-CoV2 orf9c	Q15165	PON2	0.37391	0	5.67	4|6|7	0|0|0|0|0|0|0|0|0|0|0	56.67	1
SARS-CoV2 orf9c	Q15172	PPP2R5A	0.993999	0.69	1	1|1|1	0|0|0|0|0|0|0|0|0|0|0	10	0
SARS-CoV2 orf9c	Q15181	PPA1	0.00087322	0.69	0.33	0|1|0	1|1|0|1|2|1|2|1|1|0|0	0.37	0
SARS-CoV2 orf9c	Q15233	NONO	0.266481	0.63	3	3|5|1	4|5|9|7|2|1|2|1|4|5|6	0.72	0
SARS-CoV2 orf9c	Q15262	PTPRK	0.246209	0.69	0.67	0|1|1	1|0|1|0|0|0|0|1|0|1|0	1.83	0
SARS-CoV2 orf9c	Q15287	RNPS1	0.00635408	0.69	0.33	0|1|0	0|1|2|2|0|0|0|0|1|0|0	0.61	0
SARS-CoV2 orf9c	Q15293	RCN1	0.320219	0	2.33	2|3|2	0|0|0|0|0|0|0|0|0|0|0	23.33	0.97
SARS-CoV2 orf9c	Q15363	TMED2	0.427815	0	4	4|4|4	0|0|0|0|0|0|0|0|0|0|0	40	1
SARS-CoV2 orf9c	Q15365	PCBP1	0.307172	0.69	8	6|9|9	13|13|10|12|13|10|11|11|9|9|5	0.76	0
SARS-CoV2 orf9c	Q15366	PCBP2	0.311964	0.65	6.33	6|7|6	6|7|7|7|6|5|6|4|7|3|6	1.09	0
SARS-CoV2 orf9c	Q15369	ELOC	0.00233885	0.69	0.33	1|0|0	0|0|0|0|0|0|0|0|0|0|0	3.33	0
SARS-CoV2 orf9c	Q15370	ELOB	0.00745954	0.69	0.33	0|0|1	0|0|0|0|0|0|0|0|0|0|0	3.33	0
SARS-CoV2 orf9c	Q15386	UBE3C	0.431866	0	7	10|6|5	0|0|0|0|0|0|0|0|0|0|0	70	1
SARS-CoV2 orf9c	Q15388	TOMM20	0.354011	0.69	1	1|1|1	0|0|0|1|0|0|0|0|0|0|0	10	0
SARS-CoV2 orf9c	Q15392	DHCR24	0.408083	0	5.67	7|5|5	0|0|0|0|0|0|0|0|0|0|0	56.67	1
SARS-CoV2 orf9c	Q15393	SF3B3	0.305904	0.51	2.33	2|2|3	2|1|3|2|1|2|1|0|3|0|4	1.35	0.03
SARS-CoV2 orf9c	Q15417	CNN3	0.306872	0.69	2.67	2|3|3	6|2|4|4|4|3|2|4|5|3|3	0.73	0
SARS-CoV2 orf9c	Q15599	SLC9A3R2	0.202252	0.69	0.67	0|1|1	0|0|0|0|0|0|0|0|0|0|0	6.67	0
SARS-CoV2 orf9c	Q15629	TRAM1	0.46564	0	10	11|10|9	0|0|0|0|0|0|0|0|0|0|0	100	1
SARS-CoV2 orf9c	Q15637	SF1	0.307025	0.67	8	7|7|10	11|9|6|7|13|8|5|7|15|7|7	0.93	0
SARS-CoV2 orf9c	Q15645	TRIP13	0.363181	0	12	10|11|15	0|0|0|0|0|0|0|0|0|0|0	120	1
SARS-CoV2 orf9c	Q15651	HMGN3	0.0196548	0.69	0.33	0|0|1	0|0|0|0|0|1|0|0|0|0|0	3.33	0
SARS-CoV2 orf9c	Q15717	ELAVL1	0.164945	0.38	1.33	1|3|0	0|1|4|2|0|0|0|0|2|0|0	1.63	0.2
SARS-CoV2 orf9c	Q15758	SLC1A5	0.373623	0	10.33	9|10|12	0|0|0|0|0|0|0|0|0|0|0	103.33	1
SARS-CoV2 orf9c	Q15773	MLF2	0.215919	0.69	0.67	1|1|0	0|0|0|0|0|0|0|0|0|0|0	6.67	0
SARS-CoV2 orf9c	Q16527	CSRP2	0.30521	0.69	6.33	5|6|8	9|10|11|11|8|9|5|9|13|2|2	0.78	0
SARS-CoV2 orf9c	Q16531	DDB1	0.181138	0.23	1	2|1|0	0|0|0|0|0|0|0|0|0|0|0	10	0.32
SARS-CoV2 orf9c	Q16625	OCLN	0.338089	0.01	2	2|2|2	0|0|0|0|0|0|0|0|0|0|0	20	0.96
SARS-CoV2 orf9c	Q16629	SRSF7	0.00242631	0.47	0.67	0|2|0	1|3|2|2|1|0|0|0|1|0|0	0.73	0.08
SARS-CoV2 orf9c	Q16630	CPSF6	0.230637	0.6	2.33	1|5|1	5|5|3|6|2|4|0|3|1|4|4	0.69	0
SARS-CoV2 orf9c	Q16698	DECR1	0.268419	0.69	0.67	1|1|0	0|0|0|0|0|0|0|0|0|0|0	6.67	0
SARS-CoV2 orf9c	Q16718	NDUFA5	0.313714	0.03	2.67	4|1|3	0|0|0|0|0|0|0|0|0|0|0	26.67	0.66
SARS-CoV2 orf9c	Q16775	HAGH	0.197368	0.69	0.67	0|1|1	0|0|1|0|1|0|1|0|0|2|0	1.47	0
SARS-CoV2 orf9c	Q16795	NDUFA9	0.544649	0	6.67	8|7|5	0|0|0|0|0|0|0|0|0|0|0	66.67	1
SARS-CoV2 orf9c	Q16850	CYP51A1	0.286829	0.69	0.67	1|0|1	0|0|0|0|0|0|0|0|0|0|0	6.67	0
SARS-CoV2 orf9c	Q16891	IMMT	0.371006	0	25.67	23|23|31	0|0|0|0|0|0|0|0|0|0|0	256.67	1
SARS-CoV2 orf9c	Q2PZI1	DPY19L1	0.968854	0.05	2	1|2|3	0|0|0|0|0|0|0|0|0|0|0	20	0.65
SARS-CoV2 orf9c	Q2TBE0	CWF19L2	0.184473	0.57	1	2|0|1	0|2|1|3|2|1|0|1|1|4|3	0.61	0.01
SARS-CoV2 orf9c	Q32NC0	C18orf21	0.0307124	0.69	0.33	0|0|1	0|0|0|0|0|0|0|0|0|0|0	3.33	0
SARS-CoV2 orf9c	Q3B726	TWISTNB	0.00248005	0.69	0.33	1|0|0	0|0|1|2|1|1|0|1|2|0|2	0.37	0
SARS-CoV2 orf9c	Q3MHD2	LSM12	0.00185802	0.69	0.33	0|1|0	1|0|1|1|1|1|0|1|1|0|1	0.46	0
SARS-CoV2 orf9c	Q3SXM5	HSDL1	0.409134	0.23	1.33	1|1|2	0|0|0|0|0|0|0|0|0|0|0	13.33	0.32
SARS-CoV2 orf9c	Q3SXY8	ARL13B	0.372016	0.69	0.67	0|1|1	0|0|0|0|0|0|0|0|0|0|0	6.67	0
SARS-CoV2 orf9c	Q3ZAQ7	VMA21	0.465902	0.69	0.67	1|0|1	0|0|0|0|0|0|0|0|0|0|0	6.67	0
SARS-CoV2 orf9c	Q3ZCM7	TUBB8	0.299096	0.11	3.67	2|4|5	1|1|2|2|3|0|0|0|2|0|0	3.67	0.61
SARS-CoV2 orf9c	Q3ZCQ8	TIMM50	0.32535	0	9.33	10|9|9	0|0|0|0|0|0|0|1|0|1|0	51.33	1
SARS-CoV2 orf9c	Q4G0I0	C16orf91	0.697526	0.18	2	4|1|1	0|0|0|0|0|0|0|0|0|0|0	20	0.33
SARS-CoV2 orf9c	Q4KMP7	TBC1D10B	0.00305976	0.4	0.67	0|2|0	1|0|0|1|1|0|1|0|0|1|1	1.22	0.17
SARS-CoV2 orf9c	Q4ZIN3	TMEM259	0.743052	0.23	1	0|2|1	0|0|0|0|0|0|0|0|0|0|0	10	0.32
SARS-CoV2 orf9c	Q53GQ0	HSD17B12	0.406647	0	15.67	19|12|16	0|0|0|0|0|0|0|0|0|0|0	156.67	1
SARS-CoV2 orf9c	Q53H12	AGK	0.329536	0	9.67	12|7|10	0|0|0|0|0|0|0|0|0|0|0	96.67	1
SARS-CoV2 orf9c	Q53HI1	UNC50	0.444079	0.23	1.33	2|1|1	0|0|0|0|0|0|0|0|0|0|0	13.33	0.32
SARS-CoV2 orf9c	Q53R41	FASTKD1	0.389533	0	3.67	2|5|4	0|0|0|0|0|0|0|0|0|0|0	36.67	0.99
SARS-CoV2 orf9c	Q53S58	TMEM177	0.349948	0.69	1	1|1|1	0|0|0|0|0|0|0|0|0|0|0	10	0
SARS-CoV2 orf9c	Q5BJD5	TMEM41B	0.414739	0.01	2	2|2|2	0|0|0|0|0|0|0|0|0|0|0	20	0.96
SARS-CoV2 orf9c	Q5BJF2	TMEM97	0.730638	0	3.33	4|3|3	0|0|0|0|0|0|0|0|0|0|0	33.33	1
SARS-CoV2 orf9c	Q5BJH7	YIF1B	0.545478	0	4	4|5|3	0|0|0|0|0|0|0|0|0|0|0	40	1
SARS-CoV2 orf9c	Q5BKY9	FAM133B	0.307832	0.64	3	2|4|3	1|5|4|5|6|4|6|6|2|0|4	0.77	0
SARS-CoV2 orf9c	Q5C9Z4	NOM1	0.350786	0.05	2	3|1|2	0|0|0|0|0|0|0|0|0|0|0	20	0.65
SARS-CoV2 orf9c	Q5H8A4	PIGG	0.65215	0	4.67	4|5|5	0|0|0|0|0|0|0|0|0|0|0	46.67	1
SARS-CoV2 orf9c	Q5H9R7	PPP6R3	0.0146761	0.69	0.33	1|0|0	0|0|0|0|0|0|0|0|0|0|0	3.33	0
SARS-CoV2 orf9c	Q5HYI8	RABL3	0.556555	0	9.33	8|9|11	0|0|0|0|0|0|0|0|0|0|0	93.33	1
SARS-CoV2 orf9c	Q5HYJ1	TECRL	0.219744	0.69	0.67	0|1|1	0|2|0|0|0|1|1|0|0|0|1	1.47	0
SARS-CoV2 orf9c	Q5HYJ3	FAM76B	0.28339	0.46	1.67	1|3|1	1|1|2|1|2|1|0|2|3|1|0	1.31	0.09
SARS-CoV2 orf9c	Q5I7T1	ALG10B	0.310206	0.69	0.33	1|0|0	0|0|0|0|0|0|0|0|0|0|0	3.33	0
SARS-CoV2 orf9c	Q5JPH6	EARS2	0.412979	0	7.33	8|6|8	0|0|0|0|0|0|0|0|0|0|0	73.33	1
SARS-CoV2 orf9c	Q5JTH9	RRP12	0.340669	0	4.67	4|4|6	0|0|0|0|0|0|0|0|0|0|0	46.67	1
SARS-CoV2 orf9c	Q5JTJ3	COA6	0.0296583	0.69	0.33	1|0|0	0|0|0|0|0|1|0|0|0|0|1	1.83	0
SARS-CoV2 orf9c	Q5JTV8	TOR1AIP1	0.0267158	0.69	0.33	1|0|0	0|0|0|0|0|0|0|0|0|0|0	3.33	0
SARS-CoV2 orf9c	Q5JVF3	PCID2	0.291156	0.69	0.67	1|0|1	0|0|0|0|0|0|0|0|0|0|0	6.67	0
SARS-CoV2 orf9c	Q5SNT2	TMEM201	0.582608	0	10.67	10|10|12	0|0|0|0|0|0|0|0|0|0|0	106.67	1
SARS-CoV2 orf9c	Q5SRE5	NUP188	0.408026	0	3.67	4|2|5	0|0|0|0|0|0|0|0|0|0|0	36.67	0.99
SARS-CoV2 orf9c	Q5T160	RARS2	0.402918	0	6	7|5|6	0|0|0|0|0|0|0|0|0|0|0	60	1
SARS-CoV2 orf9c	Q5T1Q4	SLC35F1	0.105471	0.69	0.33	1|0|0	0|0|0|0|0|0|0|0|0|0|0	3.33	0
SARS-CoV2 orf9c	Q5T440	IBA57	0.284015	0.69	2.33	1|3|3	10|7|4|5|4|4|2|3|5|5|6	0.47	0
SARS-CoV2 orf9c	Q5T4S7	UBR4	0.229596	0.19	1.33	3|1|0	0|0|0|0|0|0|0|0|0|0|0	13.33	0.33
SARS-CoV2 orf9c	Q5T9A4	ATAD3B	0.31986	0	8	7|8|9	0|0|0|0|0|0|0|0|0|0|0	80	1
SARS-CoV2 orf9c	Q5T9L3	WLS	0.479481	0	4	6|3|3	0|0|0|0|0|0|0|0|0|0|0	40	1
SARS-CoV2 orf9c	Q5TGZ0	MICOS10	0.429317	0.23	1	2|0|1	0|0|0|0|0|0|0|0|0|0|0	10	0.32
SARS-CoV2 orf9c	Q5VT66	MTARC1	0.219268	0.69	0.67	1|0|1	0|0|0|0|0|0|0|0|0|0|0	6.67	0
SARS-CoV2 orf9c	Q5VTB9	RNF220	0.00266156	0.69	0.33	0|1|0	4|3|0|0|0|2|2|0|4|1|2	0.2	0
SARS-CoV2 orf9c	Q5VTL8	PRPF38B	0.312372	0.68	11	10|13|10	10|11|10|12|13|12|11|12|13|4|10	1.03	0
SARS-CoV2 orf9c	Q5VUD6	DIPK1B	0.458869	0	2.67	4|2|2	0|0|0|0|0|0|0|0|0|0|0	26.67	0.97
SARS-CoV2 orf9c	Q5VV42	CDKAL1	0.388869	0.03	3	1|3|5	0|0|0|0|0|0|0|0|0|0|0	30	0.66
SARS-CoV2 orf9c	Q5VW38	GPR107	0.516688	0.69	1	1|1|1	0|0|0|0|0|0|0|0|0|0|0	10	0
SARS-CoV2 orf9c	Q5VWZ2	LYPLAL1	0.342907	0	2.33	3|2|2	0|0|0|0|0|0|0|0|0|0|0	23.33	0.97
SARS-CoV2 orf9c	Q5VYK3	ECPAS	0.337358	0	3	4|2|3	0|0|0|0|0|0|0|0|0|0|0	30	0.98
SARS-CoV2 orf9c	Q5XKP0	MICOS13	0.424391	0.05	2	1|2|3	0|0|0|0|0|0|0|0|0|0|0	20	0.65
SARS-CoV2 orf9c	Q643R3	LPCAT4	0.485961	0.05	2	2|1|3	0|0|0|0|0|0|0|0|0|0|0	20	0.65
SARS-CoV2 orf9c	Q66PJ3	ARL6IP4	0.254428	0.59	3.33	1|3|6	2|3|9|5|4|4|2|2|4|2|2	0.94	0
SARS-CoV2 orf9c	Q68CQ7	GLT8D1	0.951526	0.19	1.67	3|1|1	0|0|0|0|0|0|0|0|0|0|0	16.67	0.33
SARS-CoV2 orf9c	Q68DH5	LMBRD2	0.473697	0.69	0.67	1|0|1	0|0|0|0|0|0|0|0|0|0|0	6.67	0
SARS-CoV2 orf9c	Q6AI08	HEATR6	0.299678	0.19	1.33	1|0|3	0|0|0|0|0|0|0|0|0|0|0	13.33	0.33
SARS-CoV2 orf9c	Q6FI81	CIAPIN1	0.00072241	0.69	0.33	1|0|0	2|1|2|3|0|1|1|2|1|2|1	0.23	0
SARS-CoV2 orf9c	Q6IAN0	DHRS7B	0.429922	0	9.67	11|9|9	0|0|0|0|0|0|0|0|0|0|0	96.67	1
SARS-CoV2 orf9c	Q6IQ49	SDE2	0.197479	0.69	0.67	1|0|1	2|1|2|1|0|1|1|0|3|2|1	0.52	0
SARS-CoV2 orf9c	Q6KC79	NIPBL	0.181613	0.36	1	2|1|0	2|0|0|0|0|0|0|0|1|0|1	2.75	0.23
SARS-CoV2 orf9c	Q6NTE8	MRNIP	0.00524774	0.69	0.33	0|1|0	1|0|1|1|0|2|0|1|2|0|1	0.41	0
SARS-CoV2 orf9c	Q6NTF9	RHBDD2	0.411867	0	3.33	3|4|3	0|0|0|0|0|0|0|0|0|0|0	33.33	1
SARS-CoV2 orf9c	Q6NUQ4	TMEM214	0.0453859	0.69	0.33	1|0|0	0|0|0|0|0|0|0|0|0|0|0	3.33	0
SARS-CoV2 orf9c	Q6NXE6	ARMC6	0.302516	0.23	1	2|0|1	0|0|0|0|0|0|0|0|0|0|0	10	0.32
SARS-CoV2 orf9c	Q6NXR4	TTI2	0.0252773	0.69	0.33	0|0|1	0|0|0|0|0|0|0|0|0|0|0	3.33	0
SARS-CoV2 orf9c	Q6NXT4	SLC30A6	0.774358	0.05	2	3|1|2	0|0|0|0|0|0|0|0|0|0|0	20	0.65
SARS-CoV2 orf9c	Q6NXT6	TAPT1	0.941528	0	2.67	2|3|3	0|0|0|0|0|0|0|0|0|0|0	26.67	0.98
SARS-CoV2 orf9c	Q6P087	RPUSD3	0.307996	0.62	2.33	3|2|2	2|1|7|4|2|1|2|2|6|3|1	0.83	0
SARS-CoV2 orf9c	Q6P1L8	MRPL14	0.294774	0.69	4	2|5|5	5|5|7|5|6|6|6|6|6|7|5	0.69	0
SARS-CoV2 orf9c	Q6P1M0	SLC27A4	0.520959	0	4.33	5|2|6	0|0|0|0|0|0|0|0|0|0|0	43.33	0.99
SARS-CoV2 orf9c	Q6P1Q0	LETMD1	0.336723	0.69	1	1|1|1	0|0|0|0|0|0|0|0|0|0|0	10	0
SARS-CoV2 orf9c	Q6P1S2	C3orf33	0.258801	0.69	0.67	1|0|1	0|0|0|0|0|0|0|0|0|0|0	6.67	0
SARS-CoV2 orf9c	Q6P1X5	TAF2	0.00277986	0.69	0.33	0|1|0	1|0|0|0|2|1|0|0|0|2|1	0.52	0
SARS-CoV2 orf9c	Q6P2Q9	PRPF8	0.000696776	0.69	0.33	0|1|0	0|0|1|0|0|0|0|0|0|0|0	3.33	0
SARS-CoV2 orf9c	Q6P3X3	TTC27	0.459857	0	5	5|3|7	0|0|0|0|0|0|0|0|0|0|0	50	1
SARS-CoV2 orf9c	Q6P4A7	SFXN4	0.39244	0	8.33	10|6|9	0|0|0|0|0|0|0|0|0|0|0	83.33	1
SARS-CoV2 orf9c	Q6P5R6	RPL22L1	0.276738	0.56	2.67	3|1|4	4|3|2|2|4|2|1|3|3|2|2	1.05	0.01
SARS-CoV2 orf9c	Q6P9B9	INTS5	0.443579	0.69	1	1|1|1	0|0|0|0|0|0|0|0|0|0|0	10	0
SARS-CoV2 orf9c	Q6PI48	DARS2	0.0158093	0.69	0.33	1|0|0	0|0|0|0|0|0|0|0|0|0|0	3.33	0
SARS-CoV2 orf9c	Q6PML9	SLC30A9	0.0237867	0.69	0.33	0|0|1	0|0|0|0|0|0|0|0|0|0|0	3.33	0
SARS-CoV2 orf9c	Q6UW68	TMEM205	0.373282	0.69	1	1|1|1	0|0|0|0|0|0|0|0|0|0|0	10	0
SARS-CoV2 orf9c	Q6UX65	DRAM2	0.652536	0.69	1	1|1|1	0|0|0|0|0|0|0|0|0|0|0	10	0
SARS-CoV2 orf9c	Q6Y1H2	HACD2	0.426607	0.03	2.67	1|3|4	0|0|0|0|0|0|0|0|0|0|0	26.67	0.66
SARS-CoV2 orf9c	Q6ZMG9	CERS6	0.106048	0.69	0.33	0|0|1	0|0|0|0|0|0|0|0|0|0|0	3.33	0
SARS-CoV2 orf9c	Q6ZT21	TMPPE	0.433764	0.69	0.67	0|1|1	0|0|0|0|0|0|0|0|0|0|0	6.67	0
SARS-CoV2 orf9c	Q6ZUT1	NKAPD1	0.198952	0.69	0.67	0|1|1	3|4|2|3|1|0|2|3|4|2|4	0.26	0
SARS-CoV2 orf9c	Q70Z53	FRA10AC1	0.275993	0.56	2.33	2|4|1	3|1|2|5|4|3|1|2|3|1|2	0.95	0.01
SARS-CoV2 orf9c	Q71UM5	RPS27L	0.310041	0.47	2.67	3|3|2	1|2|3|2|3|2|1|1|3|0|0	1.63	0.07
SARS-CoV2 orf9c	Q75QN2	INTS8	0.295501	0.69	0.67	1|0|1	0|0|0|0|0|0|0|0|0|0|0	6.67	0
SARS-CoV2 orf9c	Q7KZN9	COX15	0.510537	0	9.67	9|12|8	0|0|0|0|0|0|0|0|0|0|0	96.67	1
SARS-CoV2 orf9c	Q7L014	DDX46	0.301693	0.69	11	7|15|11	14|16|20|25|21|14|9|20|19|14|13	0.65	0
SARS-CoV2 orf9c	Q7L1Q6	BZW1	0.216496	0.69	0.67	1|1|0	0|0|0|0|0|0|0|0|0|0|0	6.67	0
SARS-CoV2 orf9c	Q7L3T8	PARS2	0.00128637	0.69	0.33	1|0|0	1|1|4|2|0|0|0|2|0|1|1	0.31	0
SARS-CoV2 orf9c	Q7L4I2	RSRC2	0.300097	0.64	4	3|6|3	4|4|6|6|5|4|4|4|5|3|6	0.86	0
SARS-CoV2 orf9c	Q7L5N7	LPCAT2	0.399998	0.05	2	2|1|3	0|0|0|0|0|0|0|0|0|0|0	20	0.65
SARS-CoV2 orf9c	Q7L8L6	FASTKD5	0.385287	0	3	2|4|3	0|0|0|0|0|0|0|0|0|0|0	30	0.98
SARS-CoV2 orf9c	Q7LGA3	HS2ST1	0.481515	0	4	4|4|4	0|0|0|0|0|0|0|0|0|0|0	40	1
SARS-CoV2 orf9c	Q7Z2K6	ERMP1	0.79392	0	14	15|14|13	0|0|0|0|0|0|0|0|0|0|0	140	1
SARS-CoV2 orf9c	Q7Z417	NUFIP2	0.0017354	0.69	0.33	0|0|1	2|1|1|0|1|0|2|1|1|2|1	0.31	0
SARS-CoV2 orf9c	Q7Z434	MAVS	0.0523487	0.69	0.33	1|0|0	0|0|0|0|0|0|0|0|0|0|0	3.33	0
SARS-CoV2 orf9c	Q7Z4Q2	HEATR3	0.198319	0.23	1	2|1|0	0|0|0|0|0|0|0|0|0|0|0	10	0.32
SARS-CoV2 orf9c	Q7Z4R8	C6orf120	0.0486685	0.69	0.33	0|0|1	0|0|0|0|0|0|0|0|0|0|0	3.33	0
SARS-CoV2 orf9c	Q7Z5L9	IRF2BP2	0.301126	0.56	10	7|14|9	7|8|6|4|2|6|7|7|12|6|5	1.57	0.01
SARS-CoV2 orf9c	Q7Z769	SLC35E3	0.551084	0.69	1	1|1|1	0|0|0|0|0|0|0|0|0|0|0	10	0
SARS-CoV2 orf9c	Q7Z7B1	PIGW	0.436585	0.69	0.67	1|0|1	0|0|0|0|0|0|0|0|0|0|0	6.67	0
SARS-CoV2 orf9c	Q7Z7H5	TMED4	0.441294	0.19	1.67	1|1|3	0|0|0|0|0|0|0|0|0|0|0	16.67	0.33
SARS-CoV2 orf9c	Q7Z7K0	CMC1	0.19393	0.49	1.67	0|3|2	4|1|1|0|1|3|2|0|2|2|1	1.08	0.05
SARS-CoV2 orf9c	Q86SK9	SCD5	0.12115	0.69	0.33	0|0|1	0|0|0|0|0|0|0|0|0|0|0	3.33	0
SARS-CoV2 orf9c	Q86T03	PIP4P1	0.438173	0	3	3|3|3	0|0|0|0|0|0|0|0|0|0|0	30	0.99
SARS-CoV2 orf9c	Q86U38	NOP9	0.229613	0.69	0.67	1|0|1	0|0|0|0|0|0|0|0|0|0|0	6.67	0
SARS-CoV2 orf9c	Q86U42	PABPN1	0.0046371	0.69	0.33	0|1|0	0|0|0|0|0|0|0|0|3|0|0	1.22	0
SARS-CoV2 orf9c	Q86UK7	ZNF598	0.000624459	0.69	0.33	0|1|0	2|0|0|1|0|0|0|0|0|1|0	0.92	0
SARS-CoV2 orf9c	Q86UL3	GPAT4	0.550189	0	6.33	5|6|8	0|0|0|0|0|0|0|0|0|0|0	63.33	1
SARS-CoV2 orf9c	Q86UP2	KTN1	0.00230538	0.69	0.33	1|0|0	0|0|1|0|0|0|1|0|0|0|0	1.83	0
SARS-CoV2 orf9c	Q86UT6	NLRX1	0.931986	0	11.67	14|9|12	0|0|0|0|0|0|0|0|0|0|0	116.67	1
SARS-CoV2 orf9c	Q86UY6	NAA40	0.212284	0.69	0.67	0|1|1	0|1|0|1|1|1|0|1|1|0|0	1.22	0
SARS-CoV2 orf9c	Q86V48	LUZP1	0.00182659	0.69	0.33	0|0|1	0|0|1|1|0|1|0|0|1|0|0	0.92	0
SARS-CoV2 orf9c	Q86V81	ALYREF	0.273777	0.56	1.67	1|3|1	1|8|3|3|1|0|2|0|4|1|1	0.76	0.01
SARS-CoV2 orf9c	Q86V85	GPR180	0.612324	0	3	3|2|4	0|0|0|0|0|0|0|0|0|0|0	30	0.98
SARS-CoV2 orf9c	Q86VP6	CAND1	0.353344	0	17.33	19|16|17	0|0|0|0|0|0|0|0|0|0|0	173.33	1
SARS-CoV2 orf9c	Q86VR2	RETREG3	0.731626	0	3.33	5|3|2	0|0|0|0|0|0|0|0|0|0|0	33.33	0.99
SARS-CoV2 orf9c	Q86VU5	COMTD1	0.0189512	0.69	0.33	0|0|1	0|0|0|0|0|0|0|0|0|0|0	3.33	0
SARS-CoV2 orf9c	Q86WW8	COA5	0.0124337	0.69	0.33	0|0|1	1|1|0|2|0|0|0|0|2|0|0	0.61	0
SARS-CoV2 orf9c	Q86WX3	RPS19BP1	0.318351	0.48	2	2|2|2	2|0|1|2|0|2|3|2|0|2|1	1.47	0.06
SARS-CoV2 orf9c	Q86XI2	NCAPG2	0.456801	0.05	2	4|2|0	0|0|0|0|0|0|0|0|0|0|0	20	0.65
SARS-CoV2 orf9c	Q86Y07	VRK2	0.0280932	0.23	0.67	0|0|2	0|0|0|0|0|0|0|0|0|0|0	6.67	0.32
SARS-CoV2 orf9c	Q86Y39	NDUFA11	0.502246	0	3	3|3|3	0|0|0|0|0|0|0|0|0|0|0	30	0.99
SARS-CoV2 orf9c	Q86Y56	DNAAF5	0.365722	0	6	7|5|6	0|0|0|0|0|0|0|0|0|0|0	60	1
SARS-CoV2 orf9c	Q86Y79	PTRH1	0.294109	0.47	1.33	1|1|2	3|2|0|1|2|0|0|0|0|1|1	1.47	0.08
SARS-CoV2 orf9c	Q86Y82	STX12	0.469746	0	3.33	5|3|2	0|0|0|0|0|0|0|0|0|0|0	33.33	0.99
SARS-CoV2 orf9c	Q8IUX1	TMEM126B	0.393684	0.23	1	2|0|1	0|0|0|0|0|0|0|0|0|0|0	10	0.32
SARS-CoV2 orf9c	Q8IWQ3	BRSK2	0.306767	0.56	2.33	2|2|3	1|3|2|1|2|2|3|1|3|2|2	1.17	0.01
SARS-CoV2 orf9c	Q8IWS0	PHF6	0.312845	0.68	17.33	15|19|18	14|16|20|22|22|16|10|18|14|9|5	1.15	0
SARS-CoV2 orf9c	Q8IWT6	LRRC8A	0.376514	0.69	0.67	0|1|1	0|0|0|0|0|0|0|0|0|0|0	6.67	0
SARS-CoV2 orf9c	Q8IWX8	CHERP	0.307699	0.68	11.33	9|14|11	22|20|10|9|12|8|13|9|20|11|10	0.87	0
SARS-CoV2 orf9c	Q8IXB1	DNAJC10	0.302323	0.69	8	5|9|10	13|12|14|19|12|9|8|6|15|10|10	0.69	0
SARS-CoV2 orf9c	Q8IXI1	RHOT2	0.329545	0.23	1.33	2|1|1	0|0|0|0|0|0|0|0|0|0|0	13.33	0.32
SARS-CoV2 orf9c	Q8IXU6	SLC35F2	0.599674	0	2.33	3|2|2	0|0|0|0|0|0|0|0|0|0|0	23.33	0.97
SARS-CoV2 orf9c	Q8IY17	PNPLA6	0.242353	0.69	0.67	1|1|0	0|0|0|0|0|0|0|0|0|0|0	6.67	0
SARS-CoV2 orf9c	Q8IY67	RAVER1	0.286199	0.42	3	2|5|2	3|3|2|1|1|3|2|2|4|0|0	1.57	0.13
SARS-CoV2 orf9c	Q8IY95	TMEM192	0.400714	0.08	1.67	2|1|2	0|0|0|0|0|0|0|0|0|0|0	16.67	0.64
SARS-CoV2 orf9c	Q8IYB3	SRRM1	0.197327	0.69	0.67	1|1|0	1|1|2|4|2|1|0|0|1|0|3	0.49	0
SARS-CoV2 orf9c	Q8IYB5	SMAP1	0.197387	0.69	0.67	0|1|1	1|1|4|4|1|1|1|1|1|1|1	0.43	0
SARS-CoV2 orf9c	Q8IYS2	KIAA2013	0.976276	0.23	1.33	1|1|2	0|0|0|0|0|0|0|0|0|0|0	13.33	0.32
SARS-CoV2 orf9c	Q8IZQ5	SELENOH	0.18693	0.69	1	0|2|1	3|2|3|4|4|0|3|1|1|4|2	0.41	0
SARS-CoV2 orf9c	Q8IZV5	RDH10	0.544487	0.05	2.33	2|1|4	0|0|0|0|0|0|0|0|0|0|0	23.33	0.65
SARS-CoV2 orf9c	Q8N0T1	RBIS	0.200215	0.69	0.67	1|1|0	0|1|0|1|1|0|0|0|0|0|0	2.44	0
SARS-CoV2 orf9c	Q8N0U8	VKORC1L1	0.373131	0.08	1.67	2|2|1	0|0|0|0|0|0|0|0|0|0|0	16.67	0.64
SARS-CoV2 orf9c	Q8N163	CCAR2	0.0057997	0.69	0.33	0|1|0	0|0|0|0|1|0|1|0|0|0|0	1.83	0
SARS-CoV2 orf9c	Q8N1F7	NUP93	0.392871	0	27.67	32|24|27	0|0|0|1|0|0|0|0|0|0|0	276.67	1
SARS-CoV2 orf9c	Q8N1G4	LRRC47	0.212001	0.69	2.67	1|6|1	10|6|5|12|8|10|0|2|6|8|6	0.4	0
SARS-CoV2 orf9c	Q8N2G8	GHDC	0.350698	0.69	0.67	1|0|1	0|0|0|0|0|0|0|0|0|0|0	6.67	0
SARS-CoV2 orf9c	Q8N2K0	ABHD12	0.638512	0	13	12|14|13	0|0|0|0|0|0|0|0|0|0|0	130	1
SARS-CoV2 orf9c	Q8N357	SLC35F6	0.314506	0.69	0.67	0|1|1	0|0|0|0|0|0|0|0|0|0|0	6.67	0
SARS-CoV2 orf9c	Q8N370	SLC43A2	0.129595	0.69	0.33	1|0|0	0|0|0|0|0|0|0|0|0|0|0	3.33	0
SARS-CoV2 orf9c	Q8N4L2	PIP4P2	0.305091	0.69	0.33	1|0|0	0|0|0|0|0|0|0|0|0|0|0	3.33	0
SARS-CoV2 orf9c	Q8N4T4	ARHGEF39	0.0421756	0.69	0.33	0|1|0	0|0|0|0|0|0|0|0|0|0|0	3.33	0
SARS-CoV2 orf9c	Q8N4V1	MMGT1	0.323808	0.05	2	2|3|1	0|0|0|0|0|0|0|0|0|0|0	20	0.65
SARS-CoV2 orf9c	Q8N5B7	CERS5	0.539216	0.69	1	1|1|1	0|0|0|0|0|0|0|0|0|0|0	10	0
SARS-CoV2 orf9c	Q8N5F7	NKAP	0.307076	0.69	2.33	2|2|3	2|3|2|5|3|3|3|4|4|1|3	0.78	0
SARS-CoV2 orf9c	Q8N5G0	SMIM20	0.425535	0.69	0.67	1|0|1	0|0|0|0|0|0|0|0|0|0|0	6.67	0
SARS-CoV2 orf9c	Q8N5K1	CISD2	0.539033	0	5.67	6|6|5	0|0|0|0|0|0|0|0|0|0|0	56.67	1
SARS-CoV2 orf9c	Q8N5M9	JAGN1	0.442106	0.23	1.33	2|1|1	0|0|0|0|0|0|0|0|0|0|0	13.33	0.32
SARS-CoV2 orf9c	Q8N684	CPSF7	0.00170098	0.69	0.33	0|1|0	2|3|0|3|2|2|0|1|1|2|2	0.2	0
SARS-CoV2 orf9c	Q8N697	SLC15A4	0.105677	0.69	0.33	1|0|0	0|0|0|0|0|0|0|0|0|0|0	3.33	0
SARS-CoV2 orf9c	Q8N6L1	KRTCAP2	0.465533	0.01	2	2|2|2	0|0|0|0|0|0|0|0|0|0|0	20	0.96
SARS-CoV2 orf9c	Q8N6M3	FITM2	0.604948	0.08	1.67	2|1|2	0|0|0|0|0|0|0|0|0|0|0	16.67	0.64
SARS-CoV2 orf9c	Q8N6N6	NATD1	0.197454	0.69	0.67	0|1|1	1|0|1|0|1|1|1|1|1|0|0	1.05	0
SARS-CoV2 orf9c	Q8N6S5	ARL6IP6	0.235392	0.69	0.67	1|0|1	0|0|0|0|0|0|0|0|0|0|0	6.67	0
SARS-CoV2 orf9c	Q8N726	CDKN2A	0.328522	0.69	1	1|1|1	0|0|0|0|0|0|0|1|0|0|0	10	0
SARS-CoV2 orf9c	Q8N766	EMC1	0.504227	0.05	2	1|2|3	0|0|0|0|0|0|0|0|0|0|0	20	0.65
SARS-CoV2 orf9c	Q8N8L6	ARL10	0.540997	0.04	2.33	3|1|3	0|0|0|0|0|0|0|0|0|0|0	23.33	0.66
SARS-CoV2 orf9c	Q8N8Q8	COX18	0.105652	0.69	0.33	0|0|1	0|0|0|0|0|0|0|0|0|0|0	3.33	0
SARS-CoV2 orf9c	Q8N8R3	SLC25A29	0.480539	0.23	1.33	2|1|1	0|0|0|0|0|0|0|0|0|0|0	13.33	0.32
SARS-CoV2 orf9c	Q8N9Q2	SREK1IP1	0.313521	0.67	10.67	10|10|12	7|11|10|13|9|10|10|11|10|2|4	1.21	0
SARS-CoV2 orf9c	Q8NAV1	PRPF38A	0.287007	0.59	2.33	1|3|3	3|3|1|4|3|3|3|2|4|1|2	0.89	0
SARS-CoV2 orf9c	Q8NBA8	DTWD2	0.0496865	0.69	0.33	0|1|0	0|0|0|0|0|0|0|0|0|0|0	3.33	0
SARS-CoV2 orf9c	Q8NBM4	UBAC2	0.450164	0	5.67	6|6|5	0|0|0|0|0|0|0|0|0|0|0	56.67	1
SARS-CoV2 orf9c	Q8NBN3	TMEM87A	0.550426	0.05	2	2|1|3	0|0|0|0|0|0|0|0|0|0|0	20	0.65
SARS-CoV2 orf9c	Q8NBQ5	HSD17B11	0.5318	0	4	5|4|3	0|0|0|0|0|0|0|0|0|0|0	40	1
SARS-CoV2 orf9c	Q8NBS9	TXNDC5	0.298717	0.69	1.67	1|2|2	9|3|8|5|5|5|1|5|7|2|2	0.35	0
SARS-CoV2 orf9c	Q8NBU5	ATAD1	0.389701	0.03	3.33	5|1|4	0|0|0|0|0|0|0|0|0|0|0	33.33	0.67
SARS-CoV2 orf9c	Q8NBW4	SLC38A9	0.716547	0.08	1.33	2|2|0	0|0|0|0|0|0|0|0|0|0|0	13.33	0.64
SARS-CoV2 orf9c	Q8NC51	SERBP1	0.30081	0.69	4.67	5|6|3	11|9|11|10|4|5|5|6|5|6|8	0.64	0
SARS-CoV2 orf9c	Q8NC56	LEMD2	0.27593	0.19	1.67	3|1|1	0|0|0|0|0|0|0|0|0|0|0	16.67	0.33
SARS-CoV2 orf9c	Q8NCG7	DAGLB	0.41637	0.23	1.33	2|1|1	0|0|0|0|0|0|0|0|0|0|0	13.33	0.32
SARS-CoV2 orf9c	Q8NCH0	CHST14	0.114249	0.69	0.33	0|0|1	0|0|0|0|0|0|0|0|0|0|0	3.33	0
SARS-CoV2 orf9c	Q8NCM8	DYNC2H1	0.68551	0.18	1.33	4|0|0	0|0|0|0|0|0|0|0|0|0|0	13.33	0.33
SARS-CoV2 orf9c	Q8ND56	LSM14A	0.311225	0.48	2	2|2|2	2|2|3|1|3|1|2|1|0|0|0	1.47	0.06
SARS-CoV2 orf9c	Q8NDD1	C1orf131	0.200127	0.69	0.67	1|1|0	2|5|4|4|1|1|2|2|1|2|1	0.29	0
SARS-CoV2 orf9c	Q8NDZ4	DIPK2A	0.435306	0	3.67	4|4|3	0|0|0|0|0|0|0|0|0|0|0	36.67	1
SARS-CoV2 orf9c	Q8NDZ6	TMEM161B	0.378097	0.23	1	2|0|1	0|0|0|0|0|0|0|0|0|0|0	10	0.32
SARS-CoV2 orf9c	Q8NE01	CNNM3	0.353494	0.08	1.67	2|1|2	0|0|0|0|0|0|0|0|0|0|0	16.67	0.64
SARS-CoV2 orf9c	Q8NE71	ABCF1	0.288778	0.69	8	5|13|6	17|15|13|16|15|14|9|9|14|9|12	0.62	0
SARS-CoV2 orf9c	Q8NE86	MCU	0.660126	0.23	1	2|1|0	0|0|0|0|0|0|0|0|0|0|0	10	0.32
SARS-CoV2 orf9c	Q8NEW0	SLC30A7	0.268706	0.08	1.33	2|0|2	0|0|0|0|0|0|0|0|0|0|0	13.33	0.64
SARS-CoV2 orf9c	Q8NEZ5	FBXO22	0.301181	0.69	1.67	2|2|1	3|3|4|4|4|2|2|3|2|3|6	0.51	0
SARS-CoV2 orf9c	Q8NF37	LPCAT1	0.406566	0	6.67	7|6|7	0|0|0|0|0|0|0|0|0|0|0	66.67	1
SARS-CoV2 orf9c	Q8NFQ8	TOR1AIP2	0.351323	0.69	1	1|1|1	0|0|0|0|0|0|0|0|0|0|0	10	0
SARS-CoV2 orf9c	Q8NHH1	TTLL11	0.0197637	0.69	0.33	0|0|1	0|0|0|0|0|0|0|0|0|0|0	3.33	0
SARS-CoV2 orf9c	Q8NHS3	MFSD8	0.55841	0.08	1.67	1|2|2	0|0|0|0|0|0|0|0|0|0|0	16.67	0.64
SARS-CoV2 orf9c	Q8NI27	THOC2	0.000690727	0.69	0.33	0|1|0	1|1|1|4|2|0|0|3|1|1|1	0.24	0
SARS-CoV2 orf9c	Q8NI60	COQ8A	0.364408	0	9	7|9|11	0|0|0|0|0|0|0|0|0|0|0	90	1
SARS-CoV2 orf9c	Q8TA86	RP9	0.312091	0.68	13	13|12|14	14|13|16|15|14|11|13|11|19|8|12	0.98	0
SARS-CoV2 orf9c	Q8TAV0	FAM76A	0.298548	0.51	1.33	1|1|2	3|1|0|0|2|2|0|2|1|1|1	1.13	0.04
SARS-CoV2 orf9c	Q8TB36	GDAP1	0.0598081	0.69	0.33	1|0|0	0|0|0|0|0|0|0|0|0|0|0	3.33	0
SARS-CoV2 orf9c	Q8TB61	SLC35B2	0.375593	0.19	1.33	3|0|1	0|0|0|0|0|0|0|0|0|0|0	13.33	0.33
SARS-CoV2 orf9c	Q8TBB5	KLHDC4	0.00926529	0.69	0.33	0|1|0	0|1|0|1|1|0|0|0|0|0|0	1.22	0
SARS-CoV2 orf9c	Q8TBE7	SLC35G2	0.791669	0.69	1	1|1|1	0|0|0|0|0|0|0|0|0|0|0	10	0
SARS-CoV2 orf9c	Q8TBF5	PIGX	0.0375839	0.69	0.33	0|1|0	0|0|0|0|0|0|0|0|0|0|0	3.33	0
SARS-CoV2 orf9c	Q8TBM7	TMEM254	0.198311	0.69	0.33	1|0|0	0|0|0|0|0|0|0|0|0|0|0	3.33	0
SARS-CoV2 orf9c	Q8TBP6	SLC25A40	0.493198	0	2.67	3|2|3	0|0|1|0|0|0|0|0|0|0|0	26.67	0.98
SARS-CoV2 orf9c	Q8TBR7	TLCD3A	0.511604	0.69	1	1|1|1	0|0|0|0|0|0|0|0|0|0|0	10	0
SARS-CoV2 orf9c	Q8TCG1	CIP2A	0.0065466	0.69	0.33	1|0|0	0|0|0|0|0|0|0|0|0|0|0	3.33	0
SARS-CoV2 orf9c	Q8TCJ2	STT3B	0.530211	0	6	7|6|5	0|0|0|0|0|0|0|0|0|0|0	60	1
SARS-CoV2 orf9c	Q8TCT9	HM13	0.344612	0.05	2	3|2|1	0|0|0|0|0|0|0|0|0|0|0	20	0.65
SARS-CoV2 orf9c	Q8TCX1	DYNC2LI1	0.129884	0.69	0.33	1|0|0	0|0|0|0|0|0|0|0|0|0|0	3.33	0
SARS-CoV2 orf9c	Q8TDB4	MGARP	0.29338	0.69	0.67	1|0|1	0|0|0|0|0|0|0|0|0|0|0	6.67	0
SARS-CoV2 orf9c	Q8TED1	GPX8	0.320677	0.05	2	3|1|2	0|0|0|0|0|0|0|0|0|0|0	20	0.65
SARS-CoV2 orf9c	Q8TEM1	NUP210	0.211773	0.23	1	1|0|2	0|0|0|0|0|0|0|0|0|0|0	10	0.32
SARS-CoV2 orf9c	Q8TEQ8	PIGO	0.746326	0	7.33	8|8|6	0|0|0|0|0|0|0|0|0|0|0	73.33	1
SARS-CoV2 orf9c	Q8TET4	GANC	0.318981	0.4	1.67	2|1|2	1|2|1|1|0|1|0|1|1|1|1	1.83	0.16
SARS-CoV2 orf9c	Q8TEX9	IPO4	0.425545	0	23	28|21|20	0|0|0|0|0|0|0|0|0|0|0	230	1
SARS-CoV2 orf9c	Q8WTT2	NOC3L	0.302809	0.05	2	3|2|1	0|0|0|0|0|0|0|0|0|0|0	20	0.65
SARS-CoV2 orf9c	Q8WUA2	PPIL4	0.29787	0.69	4	3|6|3	8|10|8|11|8|7|2|3|8|4|7	0.58	0
SARS-CoV2 orf9c	Q8WUD6	CHPT1	0.483702	0.23	1.33	1|2|1	0|0|0|0|0|0|0|0|0|0|0	13.33	0.32
SARS-CoV2 orf9c	Q8WUK0	PTPMT1	0.220296	0.23	1	2|1|0	0|0|0|0|0|0|0|0|0|0|0	10	0.32
SARS-CoV2 orf9c	Q8WUY1	THEM6	0.328376	0.01	2	2|2|2	0|0|0|0|0|0|0|0|0|0|0	20	0.96
SARS-CoV2 orf9c	Q8WUY8	NAT14	0.523959	0	4.67	4|5|5	0|0|0|0|0|0|0|0|0|0|0	46.67	1
SARS-CoV2 orf9c	Q8WVC6	DCAKD	0.00780322	0.69	0.33	1|0|0	0|0|0|0|0|0|0|0|0|0|0	3.33	0
SARS-CoV2 orf9c	Q8WVK2	SNRNP27	0.305955	0.69	4.67	4|4|6	8|4|9|9|8|6|4|6|6|8|7	0.68	0
SARS-CoV2 orf9c	Q8WVM8	SCFD1	0.474492	0	6.67	8|6|6	0|0|0|0|0|0|0|0|0|0|0	66.67	1
SARS-CoV2 orf9c	Q8WVP7	LMBR1	0.468512	0	2.67	3|2|3	0|0|0|0|0|0|0|0|0|0|0	26.67	0.98
SARS-CoV2 orf9c	Q8WVX9	FAR1	0.4523	0	29	28|28|31	0|0|0|0|0|0|0|0|0|0|0	290	1
SARS-CoV2 orf9c	Q8WWC4	MAIP1	0.343389	0	3.33	5|3|2	0|0|0|0|0|0|0|0|0|0|0	33.33	0.99
SARS-CoV2 orf9c	Q8WWK9	CKAP2	0.198687	0.69	0.67	1|0|1	1|0|0|1|1|0|0|1|1|0|0	1.47	0
SARS-CoV2 orf9c	Q8WY22	BRI3BP	0.546186	0	5.33	5|5|6	0|0|0|0|0|0|0|0|0|0|0	53.33	1
SARS-CoV2 orf9c	Q92499	DDX1	0.309502	0.69	1	1|1|1	1|1|0|2|2|1|0|0|1|3|0	1	0
SARS-CoV2 orf9c	Q92504	SLC39A7	0.312112	0.05	2.33	2|4|1	0|0|0|0|0|0|0|0|0|0|0	23.33	0.65
SARS-CoV2 orf9c	Q92522	H1-10	0.309544	0.6	2.67	3|3|2	3|4|3|2|4|1|1|2|5|3|2	0.98	0
SARS-CoV2 orf9c	Q92526	CCT6B	0.0235611	0.69	0.33	0|1|0	1|0|0|0|0|0|0|0|0|0|0	3.33	0
SARS-CoV2 orf9c	Q92536	SLC7A6	0.5115	0.23	1.33	1|2|1	0|0|0|0|0|0|0|0|0|0|0	13.33	0.32
SARS-CoV2 orf9c	Q92542	NCSTN	0.0820117	0.69	0.33	0|0|1	0|0|0|0|0|0|0|0|0|0|0	3.33	0
SARS-CoV2 orf9c	Q92544	TM9SF4	0.200585	0.23	1	2|1|0	0|0|0|0|0|0|0|0|0|0|0	10	0.32
SARS-CoV2 orf9c	Q92576	PHF3	0.00486203	0.69	0.33	0|0|1	2|1|1|1|2|1|0|0|1|0|0	0.41	0
SARS-CoV2 orf9c	Q92598	HSPH1	0.000338226	0.69	0.33	0|1|0	0|0|0|1|1|0|0|0|0|0|0	1.83	0
SARS-CoV2 orf9c	Q92604	LPGAT1	0.468444	0	2.33	2|2|3	0|0|0|0|0|0|0|0|0|0|0	23.33	0.97
SARS-CoV2 orf9c	Q92616	GCN1	0.475134	0	46	50|45|43	0|0|0|0|0|0|0|0|0|0|0	460	1
SARS-CoV2 orf9c	Q92621	NUP205	0.477061	0	44.33	50|45|38	0|0|0|0|0|0|0|0|0|0|0	443.33	1
SARS-CoV2 orf9c	Q92633	LPAR1	0.425454	0.69	0.33	1|0|0	0|0|0|0|0|0|0|0|0|0|0	3.33	0
SARS-CoV2 orf9c	Q92643	PIGK	0.425951	0	4.67	4|3|7	0|0|0|0|0|0|0|0|0|0|0	46.67	1
SARS-CoV2 orf9c	Q92685	ALG3	0.510734	0	3	3|3|3	0|0|0|0|0|0|0|0|0|0|0	30	0.99
SARS-CoV2 orf9c	Q92841	DDX17	0.308754	0.68	8.33	10|8|7	10|6|15|15|11|6|5|10|9|10|8	0.87	0
SARS-CoV2 orf9c	Q92945	KHSRP	0.279706	0.67	7.33	3|8|11	15|8|11|6|9|11|5|7|10|12|10	0.78	0
SARS-CoV2 orf9c	Q92947	GCDH	0.452582	0	5.33	5|5|6	0|0|0|0|0|0|0|0|0|0|0	53.33	1
SARS-CoV2 orf9c	Q92973	TNPO1	0.314686	0	5.33	8|5|3	0|0|0|0|0|0|0|0|0|0|0	53.33	1
SARS-CoV2 orf9c	Q92979	EMG1	0.00316293	0.69	0.33	0|1|0	0|0|0|0|0|0|0|0|0|0|0	3.33	0
SARS-CoV2 orf9c	Q969M3	YIPF5	0.351977	0	2.33	2|3|2	0|0|0|0|0|0|0|0|0|0|0	23.33	0.97
SARS-CoV2 orf9c	Q969N2	PIGT	0.464304	0	6.67	6|9|5	0|0|0|0|0|0|0|0|0|0|0	66.67	1
SARS-CoV2 orf9c	Q969Q0	RPL36AL	0.305382	0.48	1.33	1|2|1	2|2|0|1|2|2|1|0|1|0|0	1.33	0.06
SARS-CoV2 orf9c	Q969V3	NCLN	0.228833	0.23	1	2|0|1	0|0|0|0|0|0|0|0|0|0|0	10	0.32
SARS-CoV2 orf9c	Q969V5	MUL1	0.298411	0.69	0.67	1|1|0	0|0|0|0|0|0|0|0|0|0|0	6.67	0
SARS-CoV2 orf9c	Q969X5	ERGIC1	0.318703	0.08	1.67	2|1|2	0|0|0|0|0|0|0|0|0|0|0	16.67	0.64
SARS-CoV2 orf9c	Q969Z0	TBRG4	0.455637	0	5.33	7|5|4	0|0|0|0|0|0|0|0|0|0|0	53.33	1
SARS-CoV2 orf9c	Q969Z3	MTARC2	0.159812	0.69	0.33	0|1|0	0|0|0|0|0|0|0|0|0|0|0	3.33	0
SARS-CoV2 orf9c	Q96A26	FAM162A	0.371265	0	4	5|4|3	0|0|0|0|0|0|0|0|0|0|0	40	1
SARS-CoV2 orf9c	Q96A33	CCDC47	0.310346	0	4.67	5|2|7	0|0|0|0|0|0|0|0|0|0|0	46.67	0.99
SARS-CoV2 orf9c	Q96A54	ADIPOR1	0.507925	0.23	1.33	2|1|1	0|0|0|0|0|0|0|0|0|0|0	13.33	0.32
SARS-CoV2 orf9c	Q96AA3	RFT1	0.444344	0	3.33	5|2|3	0|0|0|0|0|0|0|0|0|0|0	33.33	0.99
SARS-CoV2 orf9c	Q96AE4	FUBP1	0.312833	0.69	1	1|1|1	0|1|1|0|0|1|1|1|1|1|1	1.38	0
SARS-CoV2 orf9c	Q96AG4	LRRC59	0.318276	0.13	10	9|10|11	5|5|3|5|6|5|1|3|3|3|2	2.68	0.48
SARS-CoV2 orf9c	Q96AN5	TMEM143	0.688399	0.05	1.67	2|0|3	0|0|0|0|0|0|0|0|0|0|0	16.67	0.65
SARS-CoV2 orf9c	Q96B77	TMEM186	0.565571	0.69	1	1|1|1	0|0|0|0|0|0|0|0|0|0|0	10	0
SARS-CoV2 orf9c	Q96BI3	APH1A	0.375215	0.69	0.67	0|1|1	0|0|0|0|0|0|0|0|0|0|0	6.67	0
SARS-CoV2 orf9c	Q96BK5	PINX1	0.306141	0.42	2	1|2|3	1|0|2|2|2|1|1|1|1|1|1	1.69	0.14
SARS-CoV2 orf9c	Q96BQ5	CCDC127	0.02723	0.69	0.33	0|0|1	0|0|0|0|0|0|0|0|0|0|0	3.33	0
SARS-CoV2 orf9c	Q96C36	PYCR2	0.291286	0.19	1.67	1|1|3	0|0|0|0|0|0|0|0|0|0|0	16.67	0.33
SARS-CoV2 orf9c	Q96CB8	INTS12	0.425454	0.69	0.33	1|0|0	0|0|0|0|0|0|0|0|0|0|0	3.33	0
SARS-CoV2 orf9c	Q96CP2	FLYWCH2	0.00259092	0.69	0.33	0|1|0	1|0|1|1|1|1|0|1|1|1|0	0.46	0
SARS-CoV2 orf9c	Q96CS3	FAF2	0.361615	0	11.67	11|11|13	0|0|0|0|0|0|0|0|0|0|0	116.67	1
SARS-CoV2 orf9c	Q96CT7	CCDC124	0.297044	0.68	10.67	7|16|9	12|16|12|18|17|11|6|9|15|9|10	0.87	0
SARS-CoV2 orf9c	Q96CW5	TUBGCP3	0.376281	0	3.67	7|2|2	0|0|0|0|0|0|0|0|0|0|0	36.67	0.97
SARS-CoV2 orf9c	Q96D05	FAM241B	0.450532	0.23	1.33	1|1|2	0|0|0|0|0|0|0|0|0|0|0	13.33	0.32
SARS-CoV2 orf9c	Q96D53	COQ8B	0.38776	0.23	1.33	1|1|2	0|0|0|0|0|0|0|0|0|0|0	13.33	0.32
SARS-CoV2 orf9c	Q96DZ1	ERLEC1	0.215114	0.69	0.67	0|1|1	0|0|0|0|0|0|0|0|0|0|0	6.67	0
SARS-CoV2 orf9c	Q96E11	MRRF	0.00356262	0.41	1.33	0|4|0	2|2|1|5|0|0|0|0|0|4|1	0.98	0.16
SARS-CoV2 orf9c	Q96E52	OMA1	0.481982	0	9	9|10|8	0|0|0|0|0|0|0|0|0|0|0	90	1
SARS-CoV2 orf9c	Q96EC8	YIPF6	0.379641	0.69	0.67	0|1|1	0|0|0|0|0|0|0|0|0|0|0	6.67	0
SARS-CoV2 orf9c	Q96EI5	TCEAL4	0.199344	0.69	0.67	1|0|1	0|0|1|1|0|0|0|0|0|0|0	3.67	0
SARS-CoV2 orf9c	Q96ER3	SAAL1	0.214777	0.69	0.67	1|0|1	0|0|0|0|0|0|0|0|0|0|0	6.67	0
SARS-CoV2 orf9c	Q96EV2	RBM33	0.00140745	0.69	0.33	0|1|0	1|1|0|0|1|1|1|0|1|1|1	0.46	0
SARS-CoV2 orf9c	Q96EY1	DNAJA3	0.297852	0	6.33	9|3|7	0|0|0|1|0|0|0|1|0|0|0	34.83	0.99
SARS-CoV2 orf9c	Q96EY4	TMA16	0.313494	0.69	8	8|8|8	11|8|11|10|9|7|10|9|12|8|10	0.84	0
SARS-CoV2 orf9c	Q96F45	ZNF503	0.314608	0.69	1	1|1|1	0|0|0|0|1|0|1|0|1|0|1	2.75	0
SARS-CoV2 orf9c	Q96FL8	SLC47A1	0.530285	0.18	2.33	5|1|1	0|0|0|0|0|0|0|0|0|0|0	23.33	0.33
SARS-CoV2 orf9c	Q96G23	CERS2	0.570077	0	8	9|8|7	0|0|0|0|0|0|0|0|0|0|0	80	1
SARS-CoV2 orf9c	Q96GC9	VMP1	0.394416	0.69	0.67	1|0|1	0|0|0|0|0|0|0|0|0|0|0	6.67	0
SARS-CoV2 orf9c	Q96GD4	AURKB	0.204138	0.69	0.67	1|1|0	0|0|0|0|0|0|0|0|0|0|0	6.67	0
SARS-CoV2 orf9c	Q96GE9	DMAC1	0.242945	0.69	0.33	0|0|1	0|0|0|0|0|0|0|0|0|0|0	3.33	0
SARS-CoV2 orf9c	Q96GQ5	RUSF1	0.438786	0.69	0.67	0|1|1	0|0|0|0|0|0|0|0|0|0|0	6.67	0
SARS-CoV2 orf9c	Q96H79	ZC3HAV1L	0.293581	0.66	4	6|3|3	6|4|10|8|6|5|3|6|10|3|4	0.68	0
SARS-CoV2 orf9c	Q96HS1	PGAM5	0.292045	0	6.33	9|7|3	0|0|0|0|0|0|0|0|0|0|0	63.33	1
SARS-CoV2 orf9c	Q96HV5	TMEM41A	0.691933	0.08	1.67	2|2|1	0|0|0|0|0|0|0|0|0|0|0	16.67	0.64
SARS-CoV2 orf9c	Q96HY6	DDRGK1	0.0905713	0.69	0.33	1|0|0	0|0|0|0|0|0|0|0|0|0|0	3.33	0
SARS-CoV2 orf9c	Q96I24	FUBP3	0.312981	0.69	29.67	29|29|31	23|25|26|20|18|24|17|15|21|24|18	1.41	0
SARS-CoV2 orf9c	Q96I25	RBM17	0.312327	0.69	6.33	6|6|7	8|13|6|5|4|8|10|4|13|6|8	0.82	0
SARS-CoV2 orf9c	Q96IK0	TMEM101	0.356525	0.23	0.67	2|0|0	0|0|0|0|0|0|0|0|0|0|0	6.67	0.32
SARS-CoV2 orf9c	Q96IX5	ATP5MD	0.347712	0	6	6|6|6	0|0|0|0|0|0|0|0|0|0|0	60	1
SARS-CoV2 orf9c	Q96IZ7	RSRC1	0.300949	0.59	1.33	1|1|2	2|2|3|0|1|3|2|1|4|1|2	0.7	0
SARS-CoV2 orf9c	Q96J01	THOC3	0.298635	0.69	1.67	1|2|2	2|4|1|0|2|1|3|0|4|3|3	0.8	0
SARS-CoV2 orf9c	Q96JJ7	TMX3	0.235175	0.23	1	2|0|1	0|0|0|0|0|0|0|0|0|0|0	10	0.32
SARS-CoV2 orf9c	Q96K12	FAR2	0.734769	0	5.67	7|4|6	0|0|0|0|0|0|0|0|0|0|0	56.67	1
SARS-CoV2 orf9c	Q96K19	RNF170	0.512593	0.69	0.67	1|1|0	0|0|0|0|0|0|0|0|0|0|0	6.67	0
SARS-CoV2 orf9c	Q96K37	SLC35E1	0.452127	0	10	9|9|12	0|0|0|0|0|0|0|0|0|0|0	100	1
SARS-CoV2 orf9c	Q96KA5	CLPTM1L	0.435272	0.08	1.67	2|1|2	0|0|0|0|0|0|0|0|0|0|0	16.67	0.64
SARS-CoV2 orf9c	Q96KR6	FAM210B	0.673283	0.19	1.67	3|1|1	0|0|0|0|0|0|0|0|0|0|0	16.67	0.33
SARS-CoV2 orf9c	Q96L58	B3GALT6	0.308128	0.04	2	3|0|3	0|0|0|0|0|0|0|0|0|0|0	20	0.66
SARS-CoV2 orf9c	Q96MN5	TCEANC2	0.19811	0.69	0.67	0|1|1	2|1|2|2|1|1|0|1|3|1|1	0.49	0
SARS-CoV2 orf9c	Q96MV1	TLCD4	0.0760578	0.69	0.33	0|1|0	0|0|0|0|0|0|0|0|0|0|0	3.33	0
SARS-CoV2 orf9c	Q96N66	MBOAT7	0.552304	0	2.67	3|2|3	0|0|0|0|0|0|0|0|0|0|0	26.67	0.98
SARS-CoV2 orf9c	Q96NB2	SFXN2	0.435266	0	3.67	3|4|4	0|0|0|0|0|0|0|0|0|0|0	36.67	1
SARS-CoV2 orf9c	Q96NC0	ZMAT2	0.184187	0.49	1	1|2|0	0|1|2|0|3|1|1|2|1|0|1	0.92	0.05
SARS-CoV2 orf9c	Q96ND0	FAM210A	0.0960752	0.69	0.33	1|0|0	0|0|0|0|0|0|0|0|0|0|0	3.33	0
SARS-CoV2 orf9c	Q96P70	IPO9	0.401594	0	9.67	11|7|11	0|0|0|0|0|0|0|0|0|0|0	96.67	1
SARS-CoV2 orf9c	Q96PK6	RBM14	0.301255	0.32	3	3|4|2	0|6|5|3|0|0|0|0|0|1|0	2.2	0.3
SARS-CoV2 orf9c	Q96QD8	SLC38A2	0.338502	0.23	1	1|0|2	0|0|0|0|0|0|0|0|0|0|0	10	0.32
SARS-CoV2 orf9c	Q96QU8	XPO6	0.386537	0.08	1.67	2|2|1	0|0|0|0|0|0|0|0|0|0|0	16.67	0.64
SARS-CoV2 orf9c	Q96RD7	PANX1	0.551932	0.69	0.67	1|0|1	0|0|0|0|0|0|0|0|0|0|0	6.67	0
SARS-CoV2 orf9c	Q96RQ3	MCCC1	0.31275	0.69	15	15|14|16	34|23|11|8|3|14|15|1|28|20|22	0.92	0
SARS-CoV2 orf9c	Q96S52	PIGS	0.647089	0	10.67	11|10|11	0|0|0|0|0|0|0|0|0|0|0	106.67	1
SARS-CoV2 orf9c	Q96S66	CLCC1	0.366875	0	3.33	4|4|2	0|0|0|0|0|0|0|0|0|0|0	33.33	0.99
SARS-CoV2 orf9c	Q96SK2	TMEM209	0.354766	0	2.33	3|2|2	0|0|0|0|0|0|0|0|0|0|0	23.33	0.97
SARS-CoV2 orf9c	Q96SL1	SLC49A4	0.68551	0.69	0.33	1|0|0	0|0|0|0|0|0|0|0|0|0|0	3.33	0
SARS-CoV2 orf9c	Q96SQ9	CYP2S1	0.331087	0.23	1	1|2|0	0|0|0|0|0|0|0|0|0|0|0	10	0.32
SARS-CoV2 orf9c	Q96T17	MAP7D2	0.197277	0.69	0.67	0|1|1	2|1|0|1|0|1|0|1|2|1|0	0.81	0
SARS-CoV2 orf9c	Q96T37	RBM15	0.00406711	0.32	0.67	0|2|0	0|0|1|1|0|0|0|0|0|0|0	3.67	0.3
SARS-CoV2 orf9c	Q96T76	MMS19	0.384668	0	6	6|4|8	0|0|0|0|0|0|0|0|0|0|0	60	1
SARS-CoV2 orf9c	Q96TA2	YME1L1	0.503245	0	29.67	29|29|31	0|0|0|0|0|0|0|0|0|0|0	296.67	1
SARS-CoV2 orf9c	Q96TC7	RMDN3	0.338257	0.19	1	3|0|0	0|0|0|0|0|0|0|0|0|0|0	10	0.33
SARS-CoV2 orf9c	Q99439	CNN2	0.00107236	0.69	0.33	0|0|1	4|0|2|2|2|2|0|1|1|1|1	0.23	0
SARS-CoV2 orf9c	Q99460	PSMD1	0.00429556	0.69	0.33	0|0|1	0|0|0|0|0|0|0|0|0|0|0	3.33	0
SARS-CoV2 orf9c	Q99497	PARK7	0.312895	0.69	21	20|21|22	35|20|25|24|17|18|21|17|29|15|18	0.97	0
SARS-CoV2 orf9c	Q99523	SORT1	0.537903	0.04	2.33	3|1|3	0|0|0|0|0|0|0|0|0|0|0	23.33	0.66
SARS-CoV2 orf9c	Q99570	PIK3R4	0.0994977	0.69	0.33	1|0|0	0|0|0|0|0|0|0|0|0|0|0	3.33	0
SARS-CoV2 orf9c	Q99623	PHB2	0.322121	0.01	19	17|19|21	7|8|6|9|5|3|4|8|4|6|6	3.17	0.93
SARS-CoV2 orf9c	Q99653	CHP1	0.561965	0	13.67	16|15|10	0|0|0|0|0|0|0|0|0|0|0	136.67	1
SARS-CoV2 orf9c	Q99714	HSD17B10	0.180776	0.49	1	2|0|1	4|1|2|1|1|0|0|0|1|2|0	0.92	0.05
SARS-CoV2 orf9c	Q99720	SIGMAR1	0.390286	0.23	1.33	2|1|1	0|0|0|0|0|0|0|0|0|0|0	13.33	0.32
SARS-CoV2 orf9c	Q99729	HNRNPAB	0.18336	0.41	1	1|2|0	0|2|2|2|0|0|0|0|1|0|0	1.57	0.15
SARS-CoV2 orf9c	Q99733	NAP1L4	0.206506	0.69	0.67	1|0|1	0|0|0|0|0|0|0|0|0|0|0	6.67	0
SARS-CoV2 orf9c	Q99758	ABCA3	0.864643	0.23	1	2|0|1	0|0|0|0|0|0|0|0|0|0|0	10	0.32
SARS-CoV2 orf9c	Q99805	TM9SF2	0.443187	0	2.67	3|2|3	0|0|0|0|0|0|0|0|0|0|0	26.67	0.98
SARS-CoV2 orf9c	Q99808	SLC29A1	0.38152	0.69	0.67	1|0|1	0|0|0|0|0|0|0|0|0|0|0	6.67	0
SARS-CoV2 orf9c	Q99832	CCT7	0.306384	0.01	4	5|4|3	0|1|1|1|0|0|0|0|1|0|0	11	0.96
SARS-CoV2 orf9c	Q99942	RNF5	0.34058	0.23	1.33	1|2|1	0|0|0|0|0|0|0|0|0|0|0	13.33	0.32
SARS-CoV2 orf9c	Q99986	VRK1	0.00323724	0.69	0.33	0|1|0	0|1|0|4|0|0|0|0|0|0|0	0.73	0
SARS-CoV2 orf9c	Q9BPW8	NIPSNAP1	0.00767899	0.69	0.33	1|0|0	0|0|0|0|0|0|0|0|0|0|0	3.33	0
SARS-CoV2 orf9c	Q9BPX3	NCAPG	0.0812777	0.69	0.33	0|1|0	0|0|0|0|0|0|0|0|0|0|0	3.33	0
SARS-CoV2 orf9c	Q9BQ61	TRIR	0.197371	0.69	0.67	1|0|1	0|0|2|1|0|0|1|0|1|1|0	1.22	0
SARS-CoV2 orf9c	Q9BQ69	MACROD1	0.199468	0.4	1.33	0|2|2	1|2|0|2|1|1|0|0|1|1|1	1.47	0.16
SARS-CoV2 orf9c	Q9BQ95	ECSIT	0.776412	0	6.67	7|6|7	0|0|0|0|0|0|0|0|0|0|0	66.67	1
SARS-CoV2 orf9c	Q9BQB6	VKORC1	0.329767	0.05	2	2|3|1	0|0|0|0|0|0|0|0|0|0|0	20	0.65
SARS-CoV2 orf9c	Q9BQE3	TUBA1C	0.306435	0	6	9|5|4	0|0|1|0|0|0|0|0|0|0|0	60	1
SARS-CoV2 orf9c	Q9BQE4	SELENOS	0.258642	0.08	1.33	2|0|2	0|0|0|0|0|0|0|0|0|0|0	13.33	0.64
SARS-CoV2 orf9c	Q9BQG0	MYBBP1A	0.347185	0	30.33	35|26|30	0|0|0|0|1|0|0|0|0|0|0	303.33	1
SARS-CoV2 orf9c	Q9BQS8	FYCO1	0.0552476	0.69	0.33	0|1|0	0|0|0|0|0|0|0|0|0|0|0	3.33	0
SARS-CoV2 orf9c	Q9BQT8	SLC25A21	0.035671	0.69	0.33	0|0|1	0|0|0|0|0|0|0|0|0|0|0	3.33	0
SARS-CoV2 orf9c	Q9BRJ7	NUDT16L1	0.307446	0.6	2.33	2|3|2	1|3|4|2|4|2|2|2|2|2|4	0.92	0
SARS-CoV2 orf9c	Q9BRK5	SDF4	0.327285	0	2.33	2|2|3	0|0|0|0|0|0|0|0|0|0|0	23.33	0.97
SARS-CoV2 orf9c	Q9BRP1	PDCD2L	0.180666	0.69	1	1|0|2	2|2|2|2|3|2|2|2|1|1|3	0.5	0
SARS-CoV2 orf9c	Q9BRP8	PYM1	0.00381663	0.69	0.33	0|1|0	0|1|1|6|1|1|0|0|0|1|1	0.31	0
SARS-CoV2 orf9c	Q9BRQ6	CHCHD6	0.167833	0.23	0.67	0|0|2	0|0|0|0|0|0|0|0|0|0|0	6.67	0.32
SARS-CoV2 orf9c	Q9BRR3	PGAP4	0.58802	0	3	4|3|2	0|0|0|0|0|0|0|0|0|0|0	30	0.98
SARS-CoV2 orf9c	Q9BRT2	UQCC2	0.527159	0.69	1	1|1|1	0|0|0|0|0|0|0|0|0|0|0	10	0
SARS-CoV2 orf9c	Q9BRX2	PELO	0.307739	0.64	6.33	6|8|5	7|4|8|11|5|5|3|5|6|5|5	1.09	0
SARS-CoV2 orf9c	Q9BSA9	TMEM175	0.24519	0.69	0.33	1|0|0	0|0|0|0|0|0|0|0|0|0|0	3.33	0
SARS-CoV2 orf9c	Q9BSD7	NTPCR	0.306993	0.69	5	5|4|6	8|6|10|8|7|7|5|8|9|6|5	0.7	0
SARS-CoV2 orf9c	Q9BSJ2	TUBGCP2	0.326036	0.05	2	1|2|3	0|0|0|0|0|0|0|0|0|0|0	20	0.65
SARS-CoV2 orf9c	Q9BT17	MTG1	0.00124086	0.69	0.33	0|1|0	1|0|1|1|2|0|0|0|1|1|0	0.52	0
SARS-CoV2 orf9c	Q9BT22	ALG1	0.402302	0	5.33	5|4|7	0|0|0|0|0|0|0|0|0|0|0	53.33	1
SARS-CoV2 orf9c	Q9BT67	NDFIP1	0.730602	0.23	1	1|2|0	0|0|0|0|0|0|0|0|0|0|0	10	0.32
SARS-CoV2 orf9c	Q9BTE7	DCUN1D5	0.29309	0.53	1.33	1|1|2	2|2|2|2|2|1|1|0|2|0|1	0.98	0.02
SARS-CoV2 orf9c	Q9BTV4	TMEM43	0.370163	0	5.67	8|6|3	0|0|0|0|0|0|0|0|0|0|0	56.67	1
SARS-CoV2 orf9c	Q9BTW9	TBCD	0.570628	0	7.67	8|7|8	0|0|0|0|0|0|0|0|0|0|0	76.67	1
SARS-CoV2 orf9c	Q9BTX1	NDC1	0.183457	0.19	1.33	3|1|0	0|0|0|0|0|0|0|0|0|0|0	13.33	0.33
SARS-CoV2 orf9c	Q9BU61	NDUFAF3	0.46165	0.69	0.67	0|1|1	0|0|0|0|0|0|0|0|0|0|0	6.67	0
SARS-CoV2 orf9c	Q9BU76	C1orf35	0.306301	0.69	6.67	7|5|8	10|9|11|10|8|8|8|8|11|6|8	0.76	0
SARS-CoV2 orf9c	Q9BUB7	TMEM70	0.522667	0.03	3.33	5|4|1	0|0|0|0|0|0|0|0|0|0|0	33.33	0.67
SARS-CoV2 orf9c	Q9BUF5	TUBB6	0.336204	0	10	12|9|9	0|0|0|0|0|0|0|0|0|0|0	100	1
SARS-CoV2 orf9c	Q9BUN8	DERL1	0.464187	0.69	1	1|1|1	0|0|0|0|0|0|0|0|0|0|0	10	0
SARS-CoV2 orf9c	Q9BUV8	RAB5IF	0.620403	0.69	1	1|1|1	0|0|0|0|0|0|0|0|0|0|0	10	0
SARS-CoV2 orf9c	Q9BV68	RNF126	0.327359	0.05	2	2|1|3	0|0|0|0|0|0|0|0|0|0|0	20	0.65
SARS-CoV2 orf9c	Q9BVA1	TUBB2B	0.305511	0.33	1.33	1|1|2	0|0|0|0|0|0|0|0|0|2|0	7.33	0.29
SARS-CoV2 orf9c	Q9BVC6	TMEM109	0.613856	0	5.33	5|4|7	0|0|0|0|0|0|0|0|0|0|0	53.33	1
SARS-CoV2 orf9c	Q9BVG9	PTDSS2	0.466816	0.01	2	2|2|2	0|0|0|0|0|0|0|0|0|0|0	20	0.96
SARS-CoV2 orf9c	Q9BVK2	ALG8	0.796681	0.01	2	2|2|2	0|0|0|0|0|0|0|0|0|0|0	20	0.96
SARS-CoV2 orf9c	Q9BVK6	TMED9	0.437631	0	6.33	6|6|7	0|0|0|0|0|0|0|0|0|0|0	63.33	1
SARS-CoV2 orf9c	Q9BVL2	NUP58	0.00987622	0.69	0.33	0|1|0	0|0|0|0|0|0|0|0|0|0|0	3.33	0
SARS-CoV2 orf9c	Q9BVV7	TIMM21	0.216982	0.69	0.67	1|0|1	0|0|0|0|0|0|0|0|0|0|0	6.67	0
SARS-CoV2 orf9c	Q9BVX2	TMEM106C	0.626819	0.08	1.67	2|2|1	0|0|0|0|0|0|0|0|0|0|0	16.67	0.64
SARS-CoV2 orf9c	Q9BW19	KIFC1	0.200534	0.69	0.67	1|0|1	1|0|1|0|0|0|0|0|1|2|1	1.22	0
SARS-CoV2 orf9c	Q9BW60	ELOVL1	0.299274	0.69	0.67	1|0|1	0|0|0|0|0|0|0|0|0|0|0	6.67	0
SARS-CoV2 orf9c	Q9BW92	TARS2	0.201357	0.23	1	1|0|2	0|0|0|0|0|0|0|0|0|0|0	10	0.32
SARS-CoV2 orf9c	Q9BXJ8	TMEM120A	0.637722	0	2.33	2|3|2	0|0|0|0|0|0|0|0|0|0|0	23.33	0.97
SARS-CoV2 orf9c	Q9BXS9	SLC26A6	0.791274	0.08	1.33	2|0|2	0|0|0|0|0|0|0|0|0|0|0	13.33	0.64
SARS-CoV2 orf9c	Q9BXW9	FANCD2	0.356499	0	3.67	4|3|4	0|0|0|0|0|0|0|0|0|0|0	36.67	1
SARS-CoV2 orf9c	Q9BY42	RTF2	0.300675	0.69	1.67	2|2|1	2|3|4|3|3|1|2|1|3|3|2	0.68	0
SARS-CoV2 orf9c	Q9BYB4	GNB1L	0.308654	0.69	5	4|6|5	8|7|5|11|10|10|4|5|7|1|3	0.77	0
SARS-CoV2 orf9c	Q9BYC8	MRPL32	0.308419	0.44	1.33	2|1|1	1|1|0|2|0|1|2|0|1|0|1	1.63	0.1
SARS-CoV2 orf9c	Q9BZE1	MRPL37	0.241079	0.69	0.67	1|1|0	0|0|0|0|0|0|0|0|0|0|0	6.67	0
SARS-CoV2 orf9c	Q9BZE4	GTPBP4	0.00339236	0.56	1.33	0|4|0	1|4|5|3|5|2|1|3|3|0|0	0.54	0.01
SARS-CoV2 orf9c	Q9BZL1	UBL5	0.317175	0.69	1	1|1|1	0|0|0|1|0|0|0|0|0|1|0	5.5	0
SARS-CoV2 orf9c	Q9BZX2	UCK2	0.00242709	0.69	0.33	1|0|0	0|0|0|0|0|0|0|0|0|0|0	3.33	0
SARS-CoV2 orf9c	Q9C0E8	LNPK	0.341295	0.69	0.67	1|0|1	0|0|0|0|0|0|0|0|0|0|0	6.67	0
SARS-CoV2 orf9c	Q9GZM5	YIPF3	0.621619	0	4	4|4|4	0|0|0|0|0|0|0|0|0|0|0	40	1
SARS-CoV2 orf9c	Q9GZP4	PITHD1	0.296875	0.54	1.33	1|2|1	3|2|2|1|1|1|2|1|2|0|1	0.92	0.01
SARS-CoV2 orf9c	Q9GZP9	DERL2	0.382202	0.08	1.33	2|2|0	0|0|0|0|0|0|0|0|0|0|0	13.33	0.64
SARS-CoV2 orf9c	Q9GZU3	TMEM39B	0.751831	0	4	6|4|2	0|0|0|0|0|0|0|0|0|0|0	40	0.99
SARS-CoV2 orf9c	Q9GZY4	COA1	0.408388	0.69	0.67	1|0|1	0|0|0|0|0|0|0|0|0|0|0	6.67	0
SARS-CoV2 orf9c	Q9H061	TMEM126A	0.474973	0	3	3|3|3	0|0|0|0|0|0|0|0|0|0|0	30	0.99
SARS-CoV2 orf9c	Q9H078	CLPB	0.320844	0	2.33	2|2|3	0|0|0|0|0|0|0|0|0|0|0	23.33	0.97
SARS-CoV2 orf9c	Q9H0D6	XRN2	0.000759317	0.69	0.33	1|0|0	0|1|0|0|0|0|0|1|0|0|1	1.22	0
SARS-CoV2 orf9c	Q9H0S4	DDX47	0.180418	0.69	1	0|1|2	2|3|2|2|4|1|0|3|2|1|3	0.48	0
SARS-CoV2 orf9c	Q9H0U3	MAGT1	0.383317	0	4	3|3|6	0|0|0|0|0|0|0|0|0|0|0	40	1
SARS-CoV2 orf9c	Q9H0W5	CCDC8	0.0113681	0.69	0.33	0|0|1	0|0|0|0|0|0|0|0|0|0|0	3.33	0
SARS-CoV2 orf9c	Q9H158	PCDHAC1	0.236139	0.69	0.67	0|1|1	0|0|0|0|0|0|0|0|0|0|0	6.67	0
SARS-CoV2 orf9c	Q9H1C4	UNC93B1	0.436252	0.69	0.67	1|0|1	0|0|0|0|0|0|0|0|0|0|0	6.67	0
SARS-CoV2 orf9c	Q9H1E3	NUCKS1	0.00504222	0.69	0.33	0|1|0	1|1|0|3|1|0|0|0|1|1|0	0.46	0
SARS-CoV2 orf9c	Q9H257	CARD9	0.00256818	0.69	0.33	0|0|1	1|0|0|0|0|0|0|0|0|0|1	1.83	0
SARS-CoV2 orf9c	Q9H2C2	ARV1	0.516853	0.04	2.33	1|3|3	0|0|0|0|0|0|0|0|0|0|0	23.33	0.66
SARS-CoV2 orf9c	Q9H2H9	SLC38A1	0.531183	0	3.33	4|3|3	0|0|0|0|0|0|0|0|0|0|0	33.33	1
SARS-CoV2 orf9c	Q9H2J7	SLC6A15	0.471695	0	3.67	4|4|3	0|0|0|0|0|0|0|0|0|0|0	36.67	1
SARS-CoV2 orf9c	Q9H2K0	MTIF3	0.0067786	0.43	0.67	0|2|0	1|0|0|0|2|1|0|0|2|1|1	0.92	0.12
SARS-CoV2 orf9c	Q9H2V7	SPNS1	0.418614	0	3.67	3|5|3	0|0|0|0|0|0|0|0|0|0|0	36.67	1
SARS-CoV2 orf9c	Q9H300	PARL	0.358321	0.23	1	1|0|2	0|0|0|0|0|0|0|0|0|0|0	10	0.32
SARS-CoV2 orf9c	Q9H307	PNN	0.00386454	0.69	0.33	0|1|0	0|2|4|3|0|2|1|0|0|0|1	0.28	0
SARS-CoV2 orf9c	Q9H330	TMEM245	0.0985986	0.69	0.33	1|0|0	0|0|0|0|0|0|0|0|0|0|0	3.33	0
SARS-CoV2 orf9c	Q9H3J6	C12orf65	0.200095	0.69	0.67	1|1|0	1|1|1|1|0|1|0|1|1|0|2	0.81	0
SARS-CoV2 orf9c	Q9H3K2	GHITM	0.722255	0	5.67	6|6|5	0|0|0|0|0|0|0|0|0|0|0	56.67	1
SARS-CoV2 orf9c	Q9H3K6	BOLA2	0.308419	0.69	3.67	4|3|4	5|5|7|6|5|4|4|5|5|3|4	0.76	0
SARS-CoV2 orf9c	Q9H3S5	PIGM	0.993999	0.69	1	1|1|1	0|0|0|0|0|0|0|0|0|0|0	10	0
SARS-CoV2 orf9c	Q9H3U1	UNC45A	0.415502	0	8	12|6|6	0|0|0|0|0|0|0|0|0|0|0	80	1
SARS-CoV2 orf9c	Q9H490	PIGU	0.554499	0	3.33	4|3|3	0|0|0|0|0|0|0|0|0|0|0	33.33	1
SARS-CoV2 orf9c	Q9H4I3	TRABD	0.625331	0	3.33	4|2|4	0|0|0|0|0|0|0|0|0|0|0	33.33	0.99
SARS-CoV2 orf9c	Q9H583	HEATR1	0.476634	0	15.33	19|16|11	0|0|0|0|0|0|0|0|0|0|0	153.33	1
SARS-CoV2 orf9c	Q9H5J4	ELOVL6	0.0795368	0.69	0.33	0|1|0	0|0|0|0|0|0|0|0|0|0|0	3.33	0
SARS-CoV2 orf9c	Q9H5Q4	TFB2M	0.45043	0	4.67	5|4|5	0|0|0|0|0|0|0|0|0|0|0	46.67	1
SARS-CoV2 orf9c	Q9H773	DCTPP1	0.00117989	0.69	0.33	1|0|0	0|0|0|0|1|0|0|0|1|0|0	1.83	0
SARS-CoV2 orf9c	Q9H7C9	AAMDC	0.194614	0.58	1.67	2|3|0	3|2|2|1|2|3|3|1|3|3|2	0.73	0
SARS-CoV2 orf9c	Q9H7S9	ZNF703	0.00498921	0.69	0.33	0|1|0	0|0|0|0|0|0|0|0|1|0|0	3.33	0
SARS-CoV2 orf9c	Q9H845	ACAD9	0.720456	0	24.33	20|25|28	0|0|0|0|0|0|0|0|0|0|0	243.33	1
SARS-CoV2 orf9c	Q9H857	NT5DC2	0.312266	0.53	3.67	3|4|4	6|0|7|2|4|1|0|2|0|2|3	1.49	0.02
SARS-CoV2 orf9c	Q9H920	RNF121	0.168026	0.69	0.33	1|0|0	0|0|0|0|0|0|0|0|0|0|0	3.33	0
SARS-CoV2 orf9c	Q9H936	SLC25A22	0.348561	0	10	10|9|11	0|0|0|0|0|0|0|0|0|0|0	100	1
SARS-CoV2 orf9c	Q9H974	QTRT2	0.35241	0.01	2	2|2|2	0|0|0|0|0|0|0|0|0|0|0	20	0.96
SARS-CoV2 orf9c	Q9H9A6	LRRC40	0.179944	0.54	1	0|1|2	3|1|3|1|1|0|0|1|3|2|1	0.69	0.01
SARS-CoV2 orf9c	Q9H9B4	SFXN1	0.378942	0.05	2	2|3|1	0|0|0|0|0|0|0|0|0|0|0	20	0.65
SARS-CoV2 orf9c	Q9H9P8	L2HGDH	0.698932	0.23	1.33	1|1|2	0|0|0|0|0|0|0|0|0|0|0	13.33	0.32
SARS-CoV2 orf9c	Q9H9S3	SEC61A2	0.534012	0	3	3|2|4	0|0|0|0|0|0|0|0|0|0|0	30	0.98
SARS-CoV2 orf9c	Q9H9S5	FKRP	0.0821461	0.69	0.33	1|0|0	0|0|0|0|0|0|0|0|0|0|0	3.33	0
SARS-CoV2 orf9c	Q9HA64	FN3KRP	0.306267	0.69	2.33	2|2|3	5|4|5|4|5|3|3|3|4|2|3	0.63	0
SARS-CoV2 orf9c	Q9HAV4	XPO5	0.370471	0	10.33	14|7|10	0|0|0|0|0|0|0|0|0|0|0	103.33	1
SARS-CoV2 orf9c	Q9HAW0	BRF2	0.128999	0.69	0.33	1|0|0	0|0|0|0|0|0|0|0|0|0|0	3.33	0
SARS-CoV2 orf9c	Q9HB71	CACYBP	0.272564	0.69	2.33	2|4|1	4|8|4|13|5|4|4|4|5|4|5	0.43	0
SARS-CoV2 orf9c	Q9HBI0	PARVG	0.209584	0.69	0.67	1|0|1	0|0|1|1|1|1|1|1|1|0|1	0.92	0
SARS-CoV2 orf9c	Q9HC07	TMEM165	0.39165	0	5.33	6|5|5	0|0|0|0|0|0|0|0|0|0|0	53.33	1
SARS-CoV2 orf9c	Q9HC21	SLC25A19	0.383754	0.01	2	2|2|2	0|0|0|0|0|0|0|0|0|0|0	20	0.96
SARS-CoV2 orf9c	Q9HC38	GLOD4	0.313143	0.69	2	2|2|2	2|4|2|1|1|2|2|2|4|3|3	0.85	0
SARS-CoV2 orf9c	Q9HCC0	MCCC2	0.309972	0.69	6.67	6|7|7	32|21|9|4|3|14|11|4|24|18|17	0.47	0
SARS-CoV2 orf9c	Q9HCG8	CWC22	0.198663	0.69	0.67	1|0|1	3|3|3|3|0|2|2|0|3|0|2	0.35	0
SARS-CoV2 orf9c	Q9HCN8	SDF2L1	0.302103	0.23	1.33	2|1|1	0|0|0|0|0|0|0|0|0|0|0	13.33	0.32
SARS-CoV2 orf9c	Q9HCU5	PREB	0.359469	0	5	5|3|7	0|0|0|0|0|0|0|0|0|0|0	50	1
SARS-CoV2 orf9c	Q9HD42	CHMP1A	0.290771	0.56	2	1|3|2	2|1|3|2|2|2|1|1|2|3|3	1	0.01
SARS-CoV2 orf9c	Q9HD45	TM9SF3	0.5689	0	11.33	13|10|11	0|0|0|0|0|0|0|0|0|0|0	113.33	1
SARS-CoV2 orf9c	Q9HDC9	APMAP	0.484482	0	3	3|3|3	0|0|0|0|0|0|0|0|0|0|0	30	0.99
SARS-CoV2 orf9c	Q9NP58	ABCB6	0.545677	0.23	1.33	2|1|1	0|0|0|0|0|0|0|0|0|0|0	13.33	0.32
SARS-CoV2 orf9c	Q9NP64	ZCCHC17	0.314315	0.68	11.33	12|10|12	9|15|10|13|9|9|11|12|17|4|7	1.07	0
SARS-CoV2 orf9c	Q9NPA8	ENY2	0.204606	0.33	1.33	2|0|2	1|0|1|1|0|1|0|0|2|0|1	2.1	0.29
SARS-CoV2 orf9c	Q9NPL8	TIMMDC1	0.556797	0	3	3|2|4	0|0|0|0|0|0|0|0|0|0|0	30	0.98
SARS-CoV2 orf9c	Q9NQ29	LUC7L	0.309876	0.69	3.67	4|3|4	5|4|5|4|6|5|4|5|4|5|3	0.81	0
SARS-CoV2 orf9c	Q9NQC3	RTN4	0.355757	0	2.67	2|3|3	0|0|0|0|0|0|0|0|0|0|0	26.67	0.98
SARS-CoV2 orf9c	Q9NQZ6	ZC4H2	0.00611722	0.69	0.33	0|0|1	3|1|0|0|0|0|1|0|3|1|2	0.33	0
SARS-CoV2 orf9c	Q9NQZ7	ENTPD7	0.129905	0.69	0.33	1|0|0	0|0|0|0|0|0|0|0|0|0|0	3.33	0
SARS-CoV2 orf9c	Q9NR30	DDX21	0.000380951	0.49	0.67	0|2|0	0|5|6|0|0|0|0|0|3|0|0	0.52	0.05
SARS-CoV2 orf9c	Q9NR50	EIF2B3	0.0128306	0.69	0.33	1|0|0	0|0|0|0|0|0|0|0|0|0|0	3.33	0
SARS-CoV2 orf9c	Q9NR77	PXMP2	0.494512	0.05	2	1|3|2	0|0|0|0|0|0|0|0|0|0|0	20	0.65
SARS-CoV2 orf9c	Q9NRG9	AAAS	0.203292	0.23	1	2|0|1	0|0|0|0|0|0|0|0|0|0|0	10	0.32
SARS-CoV2 orf9c	Q9NRK6	ABCB10	0.402659	0	3	4|2|3	0|0|0|0|0|0|0|0|0|0|0	30	0.98
SARS-CoV2 orf9c	Q9NRP0	OSTC	0.388715	0.01	2	2|2|2	0|0|0|0|0|0|0|0|0|0|0	20	0.96
SARS-CoV2 orf9c	Q9NRW7	VPS45	0.460475	0	6.33	8|6|5	0|0|0|0|0|0|0|0|0|0|0	63.33	1
SARS-CoV2 orf9c	Q9NRX1	PNO1	0.303914	0.48	1.33	2|1|1	1|1|1|3|1|0|0|0|1|2|1	1.33	0.06
SARS-CoV2 orf9c	Q9NRX5	SERINC1	0.444882	0.05	2	2|1|3	0|0|0|0|0|0|0|0|0|0|0	20	0.65
SARS-CoV2 orf9c	Q9NRZ5	AGPAT4	0.552816	0	8	10|6|8	0|0|0|0|0|0|0|0|0|0|0	80	1
SARS-CoV2 orf9c	Q9NRZ7	AGPAT3	0.519964	0.23	1	2|0|1	0|0|0|0|0|0|0|0|0|0|0	10	0.32
SARS-CoV2 orf9c	Q9NS69	TOMM22	0.389696	0	4.33	4|5|4	0|0|0|0|0|0|0|0|0|0|0	43.33	1
SARS-CoV2 orf9c	Q9NS86	LANCL2	0.297295	0.69	1.33	1|2|1	1|2|3|3|3|3|2|3|2|0|2	0.61	0
SARS-CoV2 orf9c	Q9NSV4	DIAPH3	0.270152	0.56	3.33	4|5|1	5|3|4|1|3|3|2|1|3|3|4	1.15	0.01
SARS-CoV2 orf9c	Q9NTJ3	SMC4	0.263604	0.11	3.33	1|3|6	1|0|1|0|1|0|1|0|0|0|1	7.33	0.62
SARS-CoV2 orf9c	Q9NUI1	DECR2	0.299384	0.4	1.33	1|1|2	2|0|0|2|0|0|0|0|1|1|0	2.44	0.17
SARS-CoV2 orf9c	Q9NUM3	SLC39A9	0.424336	0.23	1	0|2|1	0|0|0|0|0|0|0|0|0|0|0	10	0.32
SARS-CoV2 orf9c	Q9NUM4	TMEM106B	0.16233	0.69	0.33	1|0|0	0|0|0|0|0|0|0|0|0|0|0	3.33	0
SARS-CoV2 orf9c	Q9NUN5	LMBRD1	0.500473	0.69	0.67	1|1|0	0|0|0|0|0|0|0|0|0|0|0	6.67	0
SARS-CoV2 orf9c	Q9NUQ2	AGPAT5	0.466069	0.01	2	2|2|2	0|0|0|0|0|0|0|0|0|0|0	20	0.96
SARS-CoV2 orf9c	Q9NV92	NDFIP2	0.980637	0	5	6|3|6	0|0|0|0|0|0|0|0|0|0|0	50	1
SARS-CoV2 orf9c	Q9NV96	TMEM30A	0.40103	0.69	1	1|1|1	0|0|0|0|0|0|0|0|0|0|0	10	0
SARS-CoV2 orf9c	Q9NVA1	UQCC1	0.486507	0.19	1.33	3|1|0	0|0|0|0|0|0|0|0|0|0|0	13.33	0.33
SARS-CoV2 orf9c	Q9NVA4	TMEM184C	0.416367	0.69	0.67	1|0|1	0|0|0|0|0|0|0|0|0|0|0	6.67	0
SARS-CoV2 orf9c	Q9NVH0	EXD2	0.0379445	0.23	0.67	2|0|0	0|0|0|0|0|0|0|0|0|0|0	6.67	0.32
SARS-CoV2 orf9c	Q9NVH1	DNAJC11	0.420412	0	5.33	5|4|7	0|0|0|0|0|0|0|0|0|0|0	53.33	1
SARS-CoV2 orf9c	Q9NVH2	INTS7	0.254393	0.69	0.67	1|1|0	0|0|0|0|0|0|0|0|0|0|0	6.67	0
SARS-CoV2 orf9c	Q9NVI1	FANCI	0.446185	0	24.33	25|27|21	0|0|0|0|0|0|0|0|0|0|0	243.33	1
SARS-CoV2 orf9c	Q9NVI7	ATAD3A	0.322132	0	8	8|7|9	0|0|0|0|0|0|0|0|0|0|0	80	1
SARS-CoV2 orf9c	Q9NVN8	GNL3L	0.00205457	0.69	0.33	0|1|0	0|1|1|4|4|0|1|0|0|0|1	0.31	0
SARS-CoV2 orf9c	Q9NVV5	AIG1	0.103695	0.69	0.33	0|1|0	0|0|0|0|0|0|0|0|0|0|0	3.33	0
SARS-CoV2 orf9c	Q9NW64	RBM22	0.00107199	0.69	0.33	0|0|1	0|0|1|1|0|0|0|0|1|0|0	1.22	0
SARS-CoV2 orf9c	Q9NW81	DMAC2	0.477404	0.69	1	1|1|1	0|0|0|0|0|0|0|0|0|0|0	10	0
SARS-CoV2 orf9c	Q9NWB6	ARGLU1	0.312026	0.62	5.33	5|5|6	7|3|3|4|3|5|5|3|6|2|5	1.28	0
SARS-CoV2 orf9c	Q9NWS8	RMND1	0.53459	0.69	1	1|1|1	0|0|0|0|0|0|0|0|0|0|0	10	0
SARS-CoV2 orf9c	Q9NWT1	PAK1IP1	0.1943	0.49	1	1|2|0	0|2|3|2|2|1|0|1|0|1|0	0.92	0.05
SARS-CoV2 orf9c	Q9NWW5	CLN6	0.341708	0	4	5|4|3	0|0|0|0|0|0|0|0|0|0|0	40	1
SARS-CoV2 orf9c	Q9NX14	NDUFB11	0.54906	0.08	1.33	2|2|0	0|0|0|0|0|0|0|0|0|0|0	13.33	0.64
SARS-CoV2 orf9c	Q9NX24	NHP2	0.0030699	0.69	0.33	1|0|0	0|1|2|2|1|3|0|1|0|1|0	0.33	0
SARS-CoV2 orf9c	Q9NX40	OCIAD1	0.570609	0	10	10|9|11	0|0|0|0|0|0|0|0|0|0|0	100	1
SARS-CoV2 orf9c	Q9NX58	LYAR	0.292736	0.69	1.33	1|1|2	4|6|2|3|4|2|1|4|5|2|5	0.39	0
SARS-CoV2 orf9c	Q9NX61	TMEM161A	0.481629	0	6.33	7|7|5	0|0|0|0|0|0|0|0|0|0|0	63.33	1
SARS-CoV2 orf9c	Q9NX63	CHCHD3	0.366796	0	9	9|9|9	0|0|0|0|0|0|0|0|0|0|0	90	1
SARS-CoV2 orf9c	Q9NX76	CMTM6	0.276408	0.69	0.67	1|0|1	0|0|0|0|0|0|0|0|0|0|0	6.67	0
SARS-CoV2 orf9c	Q9NXE4	SMPD4	0.396387	0	12	12|10|14	0|0|0|0|0|0|0|0|0|0|0	120	1
SARS-CoV2 orf9c	Q9NXE8	CWC25	0.301196	0.61	2.67	2|2|4	5|3|7|3|3|3|3|2|2|2|2	0.84	0
SARS-CoV2 orf9c	Q9NXS2	QPCTL	0.362219	0	3.33	3|3|4	0|0|0|0|0|0|0|0|0|0|0	33.33	1
SARS-CoV2 orf9c	Q9NXW2	DNAJB12	0.237648	0	8.33	11|9|5	0|0|0|0|0|0|0|0|0|0|0	83.33	1
SARS-CoV2 orf9c	Q9NY12	GAR1	0.199815	0.69	0.67	1|1|0	0|0|0|1|0|0|0|0|0|0|0	6.67	0
SARS-CoV2 orf9c	Q9NY26	SLC39A1	0.449034	0.08	1.67	2|2|1	0|0|0|0|0|0|0|0|0|0|0	16.67	0.64
SARS-CoV2 orf9c	Q9NY93	DDX56	0.317279	0.69	1	1|1|1	1|2|1|1|1|1|1|1|1|0|1	1	0
SARS-CoV2 orf9c	Q9NYF8	BCLAF1	0.272016	0.5	2.33	2|4|1	0|2|3|8|2|2|1|0|2|0|2	1.17	0.04
SARS-CoV2 orf9c	Q9NYP9	MIS18A	0.27088	0.52	2.33	1|2|4	3|4|3|1|2|2|2|0|3|1|2	1.12	0.03
SARS-CoV2 orf9c	Q9NYZ1	TVP23B	0.240909	0.69	0.33	1|0|0	0|0|0|0|0|0|0|0|0|0|0	3.33	0
SARS-CoV2 orf9c	Q9NZ01	TECR	0.337856	0	13	15|14|10	0|0|0|0|0|0|0|0|0|0|0	130	1
SARS-CoV2 orf9c	Q9NZ45	CISD1	0.553906	0	4	4|5|3	0|0|0|0|0|0|0|0|0|0|0	40	1
SARS-CoV2 orf9c	Q9NZI8	IGF2BP1	0.000847071	0.47	0.67	0|2|0	0|5|4|1|0|0|0|0|2|0|0	0.61	0.07
SARS-CoV2 orf9c	Q9NZL4	HSPBP1	0.00338898	0.69	0.33	0|0|1	0|0|0|0|0|0|0|0|0|0|0	3.33	0
SARS-CoV2 orf9c	Q9NZW5	MPP6	0.00149691	0.69	0.33	0|0|1	1|0|3|0|0|0|0|1|1|2|2	0.37	0
SARS-CoV2 orf9c	Q9P003	CNIH4	0.339819	0	2.33	2|3|2	0|0|0|0|0|0|0|0|0|0|0	23.33	0.97
SARS-CoV2 orf9c	Q9P016	THYN1	0.276948	0.69	2.67	1|4|3	7|4|8|4|5|6|6|7|7|4|4	0.47	0
SARS-CoV2 orf9c	Q9P021	CRIPT	0.306339	0.51	2.33	2|3|2	2|0|4|3|1|0|3|2|2|1|1	1.35	0.03
SARS-CoV2 orf9c	Q9P031	CCDC59	0.00643669	0.69	0.33	0|0|1	0|0|1|2|2|1|0|1|1|0|1	0.41	0
SARS-CoV2 orf9c	Q9P032	NDUFAF4	0.40324	0.05	2	3|2|1	0|0|0|0|0|0|0|0|0|0|0	20	0.65
SARS-CoV2 orf9c	Q9P035	HACD3	0.380546	0	14.67	15|15|14	0|0|0|0|0|0|0|0|0|0|0	146.67	1
SARS-CoV2 orf9c	Q9P0J0	NDUFA13	0.366759	0	3.67	3|4|4	0|0|0|0|0|0|0|0|0|0|0	36.67	1
SARS-CoV2 orf9c	Q9P0K7	RAI14	0.00267767	0.69	0.33	1|0|0	0|0|0|0|0|0|0|0|0|0|0	3.33	0
SARS-CoV2 orf9c	Q9P0L0	VAPA	0.00524737	0.69	0.33	0|0|1	0|0|0|0|0|0|0|0|0|0|0	3.33	0
SARS-CoV2 orf9c	Q9P0T7	TMEM9	0.398748	0.05	2	2|3|1	0|0|0|0|0|0|0|0|0|0|0	20	0.65
SARS-CoV2 orf9c	Q9P0U3	SENP1	0.210034	0.69	0.67	0|1|1	0|0|0|0|0|0|0|0|0|0|0	6.67	0
SARS-CoV2 orf9c	Q9P258	RCC2	0.309572	0.69	17	15|21|15	20|20|19|29|20|15|14|19|17|9|14	0.95	0
SARS-CoV2 orf9c	Q9P2C4	TMEM181	0.667699	0.23	1	1|0|2	0|0|0|0|0|0|0|0|0|0|0	10	0.32
SARS-CoV2 orf9c	Q9P2Q2	FRMD4A	0.217001	0.69	0.67	1|1|0	0|0|1|0|0|0|0|0|0|0|1	3.67	0
SARS-CoV2 orf9c	Q9P2R7	SUCLA2	0.190833	0.18	1.67	1|0|4	0|0|0|0|0|0|0|0|0|0|0	16.67	0.33
SARS-CoV2 orf9c	Q9P2W9	STX18	0.590963	0	4.33	5|4|4	0|0|0|0|0|0|0|0|0|0|0	43.33	1
SARS-CoV2 orf9c	Q9P2X0	DPM3	0.0502197	0.69	0.33	0|0|1	0|0|0|0|0|0|0|0|0|0|0	3.33	0
SARS-CoV2 orf9c	Q9UBB4	ATXN10	0.37465	0	8.67	10|10|6	0|0|0|0|0|0|0|0|0|0|0	86.67	1
SARS-CoV2 orf9c	Q9UBF2	COPG2	0.513856	0	11	13|9|11	0|0|0|0|0|0|0|0|0|0|0	110	1
SARS-CoV2 orf9c	Q9UBM1	PEMT	0.520587	0.69	1	1|1|1	0|0|0|0|0|0|0|0|0|0|0	10	0
SARS-CoV2 orf9c	Q9UBM7	DHCR7	0.362853	0	5	6|4|5	0|0|0|0|0|0|0|0|0|0|0	50	1
SARS-CoV2 orf9c	Q9UBS4	DNAJB11	0.308659	0	3	3|2|4	0|0|0|0|0|0|0|0|0|0|0	30	0.98
SARS-CoV2 orf9c	Q9UBU6	FAM8A1	0.489986	0.69	1	1|1|1	0|0|0|0|0|0|0|0|0|0|0	10	0
SARS-CoV2 orf9c	Q9UBV2	SEL1L	0.327439	0.69	1	1|1|1	0|0|0|0|0|0|0|0|0|0|0	10	0
SARS-CoV2 orf9c	Q9UBV8	PEF1	0.000418668	0.69	0.33	1|0|0	1|0|2|2|1|1|1|3|0|1|1	0.28	0
SARS-CoV2 orf9c	Q9UBX3	SLC25A10	0.397941	0	5	6|4|5	0|0|0|0|0|0|0|0|0|0|0	50	1
SARS-CoV2 orf9c	Q9UBY5	LPAR3	0.466577	0.69	0.67	1|0|1	0|0|0|0|0|0|0|0|0|0|0	6.67	0
SARS-CoV2 orf9c	Q9UDW1	UQCR10	0.446231	0.05	2	2|3|1	0|0|0|0|0|0|0|0|0|0|0	20	0.65
SARS-CoV2 orf9c	Q9UEU0	VTI1B	0.531438	0	5.33	6|5|5	0|0|0|0|0|0|0|0|0|0|0	53.33	1
SARS-CoV2 orf9c	Q9UFW8	CGGBP1	0.182247	0.69	1	0|2|1	6|6|4|2|4|5|1|1|3|3|0	0.31	0
SARS-CoV2 orf9c	Q9UG56	PISD	0.230934	0.69	0.67	1|0|1	1|0|0|0|0|0|0|0|0|0|0	6.67	0
SARS-CoV2 orf9c	Q9UGP8	SEC63	0.400721	0	7	6|7|8	0|0|0|0|0|0|0|0|0|0|0	70	1
SARS-CoV2 orf9c	Q9UHV9	PFDN2	0.310957	0.69	1	1|1|1	2|1|2|1|2|1|0|1|3|2|1	0.69	0
SARS-CoV2 orf9c	Q9UHW5	GPN3	0.102166	0.69	0.33	1|0|0	0|0|0|0|0|0|0|0|0|0|0	3.33	0
SARS-CoV2 orf9c	Q9UHX1	PUF60	0.287113	0.69	3.67	2|6|3	7|8|9|9|8|4|3|3|6|5|4	0.61	0
SARS-CoV2 orf9c	Q9UI12	ATP6V1H	0.363556	0	3	4|3|2	0|0|0|0|0|0|0|0|0|0|0	30	0.98
SARS-CoV2 orf9c	Q9UI26	IPO11	0.363773	0	2.67	3|3|2	0|0|0|0|0|0|0|0|0|0|0	26.67	0.98
SARS-CoV2 orf9c	Q9UI30	TRMT112	0.0045765	0.69	0.33	1|0|0	0|0|1|2|0|0|0|0|0|0|0	1.22	0
SARS-CoV2 orf9c	Q9UI43	MRM2	0.180473	0.69	1	2|0|1	5|2|11|5|3|2|1|4|6|8|3	0.22	0
SARS-CoV2 orf9c	Q9UIA9	XPO7	0.325862	0.69	1	1|1|1	0|0|0|0|0|0|0|0|0|0|0	10	0
SARS-CoV2 orf9c	Q9UII2	ATP5IF1	0.294613	0.61	3.33	2|5|3	1|4|4|4|5|5|1|3|4|3|4	0.96	0
SARS-CoV2 orf9c	Q9UJS0	SLC25A13	0.361271	0	15.33	20|12|14	0|0|0|0|0|0|0|0|0|0|0	153.33	1
SARS-CoV2 orf9c	Q9UJV9	DDX41	0.285257	0.69	2.33	1|3|3	3|5|2|3|3|4|3|3|5|2|3	0.71	0
SARS-CoV2 orf9c	Q9UKM7	MAN1B1	0.379337	0.69	0.67	1|0|1	0|0|0|0|0|0|0|0|0|0|0	6.67	0
SARS-CoV2 orf9c	Q9UKM9	RALY	0.00198417	0.69	0.33	0|1|0	0|2|2|0|0|0|0|0|1|0|0	0.73	0
SARS-CoV2 orf9c	Q9UKR5	ERG28	0.199038	0.69	0.33	1|0|0	0|0|0|0|0|0|0|0|0|0|0	3.33	0
SARS-CoV2 orf9c	Q9UKT4	FBXO5	0.0117875	0.34	0.67	2|0|0	0|0|0|0|0|1|1|0|1|0|0	2.44	0.26
SARS-CoV2 orf9c	Q9UKV5	AMFR	0.647187	0	9.67	11|8|10	0|0|0|0|0|0|0|0|0|0|0	96.67	1
SARS-CoV2 orf9c	Q9UL03	INTS6	0.610232	0	6.67	8|5|7	0|0|0|0|0|0|0|0|0|0|0	66.67	1
SARS-CoV2 orf9c	Q9ULK4	MED23	0.0302618	0.69	0.33	1|0|0	0|0|0|0|0|0|0|0|0|0|0	3.33	0
SARS-CoV2 orf9c	Q9UM00	TMCO1	0.394976	0	2.33	3|2|2	0|0|0|0|0|0|0|0|0|0|0	23.33	0.97
SARS-CoV2 orf9c	Q9UM13	ANAPC10	0.00260985	0.69	0.33	1|0|0	0|0|1|0|0|0|0|1|0|1|0	1.22	0
SARS-CoV2 orf9c	Q9UMS4	PRPF19	0.192279	0.43	1.67	0|3|2	1|2|1|3|1|0|0|0|4|0|2	1.31	0.12
SARS-CoV2 orf9c	Q9UNF1	MAGED2	0.353502	0	2.67	4|2|2	0|0|0|0|0|0|0|0|0|0|0	26.67	0.97
SARS-CoV2 orf9c	Q9UNL2	SSR3	0.354924	0	3	3|3|3	0|0|0|0|0|0|0|0|0|0|0	30	0.99
SARS-CoV2 orf9c	Q9UNZ5	C19orf53	0.304374	0.47	3	2|4|3	0|2|2|3|2|1|2|3|2|1|2	1.65	0.08
SARS-CoV2 orf9c	Q9UPY5	SLC7A11	0.534561	0.05	1.67	2|0|3	0|0|0|0|0|0|0|0|0|0|0	16.67	0.65
SARS-CoV2 orf9c	Q9UQ35	SRRM2	0.302043	0.69	3	2|3|4	6|5|6|6|4|5|5|3|6|4|3	0.62	0
SARS-CoV2 orf9c	Q9Y224	RTRAF	0.195724	0.69	0.67	1|0|1	1|1|1|0|0|0|0|0|2|1|1	1.05	0
SARS-CoV2 orf9c	Q9Y230	RUVBL2	0.293636	0.23	1.33	1|1|2	0|0|1|0|0|0|0|0|0|0|0	13.33	0.32
SARS-CoV2 orf9c	Q9Y237	PIN4	0.298472	0.69	1.67	1|2|2	6|3|6|6|4|2|3|2|5|5|2	0.42	0
SARS-CoV2 orf9c	Q9Y241	HIGD1A	0.326663	0.11	1.67	2|1|2	0|0|0|0|1|0|0|1|0|0|0	9.17	0.59
SARS-CoV2 orf9c	Q9Y256	RCE1	0.641907	0.23	1.33	1|2|1	0|0|0|0|0|0|0|0|0|0|0	13.33	0.32
SARS-CoV2 orf9c	Q9Y263	PLAA	0.0449598	0.69	0.33	1|0|0	0|0|0|0|0|0|0|0|0|0|0	3.33	0
SARS-CoV2 orf9c	Q9Y265	RUVBL1	0.299659	0.11	1.67	2|2|1	0|0|2|0|0|0|0|0|0|0|0	9.17	0.59
SARS-CoV2 orf9c	Q9Y276	BCS1L	0.99231	0	35	32|33|40	0|0|0|0|0|0|0|0|0|0|0	350	1
SARS-CoV2 orf9c	Q9Y277	VDAC3	0.323758	0	4.67	5|3|6	0|0|0|0|0|0|0|0|0|0|0	46.67	1
SARS-CoV2 orf9c	Q9Y285	FARSA	0.307916	0.13	2.67	3|2|3	1|0|1|3|1|1|0|0|1|1|0	3.26	0.5
SARS-CoV2 orf9c	Q9Y289	SLC5A6	0.502546	0.69	1	1|1|1	0|0|0|0|0|0|0|0|0|0|0	10	0
SARS-CoV2 orf9c	Q9Y295	DRG1	0.000793799	0.69	0.33	0|1|0	1|2|0|2|1|2|0|0|0|5|1	0.26	0
SARS-CoV2 orf9c	Q9Y2R0	COA3	0.396994	0.01	2	2|2|2	0|0|0|0|0|0|0|0|0|0|0	20	0.96
SARS-CoV2 orf9c	Q9Y2R4	DDX52	0.165758	0.57	1.33	0|3|1	2|3|1|1|4|2|1|1|2|2|4	0.64	0.01
SARS-CoV2 orf9c	Q9Y2S6	TMA7	0.312102	0.62	6.33	6|6|7	9|5|5|3|4|5|4|4|5|2|5	1.37	0
SARS-CoV2 orf9c	Q9Y2T2	AP3M1	0.28374	0.23	0.67	2|0|0	0|0|0|0|0|0|0|0|0|0|0	6.67	0.32
SARS-CoV2 orf9c	Q9Y2U8	LEMD3	0.247865	0.05	1.67	2|0|3	0|0|0|0|0|0|0|0|0|0|0	16.67	0.65
SARS-CoV2 orf9c	Q9Y2V2	CARHSP1	0.299227	0.69	1.33	1|2|1	1|3|4|1|5|1|2|1|2|2|2	0.61	0
SARS-CoV2 orf9c	Q9Y2W1	THRAP3	0.297548	0.46	1.67	1|2|2	0|1|3|6|1|1|0|0|2|0|0	1.31	0.08
SARS-CoV2 orf9c	Q9Y2X3	NOP58	0.321849	0	13	16|12|11	3|4|3|7|3|2|1|2|3|2|1	4.61	0.99
SARS-CoV2 orf9c	Q9Y312	AAR2	0.356854	0.19	1.67	1|1|3	0|0|0|0|0|0|0|0|0|0|0	16.67	0.33
SARS-CoV2 orf9c	Q9Y314	NOSIP	0.284219	0.69	2	2|1|3	6|3|6|10|3|4|3|4|6|4|4	0.42	0
SARS-CoV2 orf9c	Q9Y320	TMX2	0.463383	0.69	1	1|1|1	0|0|0|0|0|0|0|0|0|0|0	10	0
SARS-CoV2 orf9c	Q9Y375	NDUFAF1	0.762046	0	3.67	3|4|4	0|0|0|0|0|0|0|0|0|0|0	36.67	1
SARS-CoV2 orf9c	Q9Y383	LUC7L2	0.311743	0.69	22	18|24|24	21|21|20|21|21|24|23|15|24|13|11	1.13	0
SARS-CoV2 orf9c	Q9Y385	UBE2J1	0.47414	0.18	2	4|1|1	0|0|0|0|0|0|0|0|0|0|0	20	0.33
SARS-CoV2 orf9c	Q9Y388	RBMX2	0.313017	0.61	2.67	2|3|3	4|3|3|3|3|3|2|3|4|2|2	0.92	0
SARS-CoV2 orf9c	Q9Y394	DHRS7	0.459716	0.03	3.33	3|1|6	0|0|0|0|0|0|0|0|0|0|0	33.33	0.66
SARS-CoV2 orf9c	Q9Y3A5	SBDS	0.00191758	0.58	1	0|3|0	3|3|1|9|1|3|0|0|1|3|2	0.42	0
SARS-CoV2 orf9c	Q9Y3A6	TMED5	0.705393	0.05	2	2|3|1	0|0|0|0|0|0|0|0|0|0|0	20	0.65
SARS-CoV2 orf9c	Q9Y3B3	TMED7	0.387898	0.05	2	3|2|1	0|0|0|0|0|0|0|0|0|0|0	20	0.65
SARS-CoV2 orf9c	Q9Y3B4	SF3B6	0.315737	0.69	1	1|1|1	1|1|1|0|1|1|0|1|1|1|1	1.22	0
SARS-CoV2 orf9c	Q9Y3C1	NOP16	0.0039318	0.69	0.33	0|1|0	0|0|0|0|2|0|0|0|2|1|0	0.73	0
SARS-CoV2 orf9c	Q9Y3C6	PPIL1	0.00123035	0.69	0.33	0|1|0	0|1|1|2|1|1|1|1|1|1|1	0.33	0
SARS-CoV2 orf9c	Q9Y3D0	CIAO2B	0.338646	0.69	1	1|1|1	0|0|0|0|0|0|0|0|0|0|0	10	0
SARS-CoV2 orf9c	Q9Y3D6	FIS1	0.396837	0	2.33	2|2|3	0|0|0|0|0|0|0|0|0|0|0	23.33	0.97
SARS-CoV2 orf9c	Q9Y3D7	PAM16	0.0343847	0.69	0.33	1|0|0	0|0|0|0|0|0|0|0|0|0|0	3.33	0
SARS-CoV2 orf9c	Q9Y3E2	BOLA1	0.197392	0.69	0.67	0|1|1	4|2|2|1|2|1|0|1|1|2|1	0.43	0
SARS-CoV2 orf9c	Q9Y3I0	RTCB	0.161867	0.46	1.33	0|3|1	1|0|3|3|2|0|0|0|3|1|1	1.05	0.09
SARS-CoV2 orf9c	Q9Y3L5	RAP2C	0.226559	0.69	0.67	1|1|0	0|0|0|0|0|0|0|0|0|0|0	6.67	0
SARS-CoV2 orf9c	Q9Y3Q3	TMED3	0.714594	0.23	1.33	1|2|1	0|0|0|0|0|0|0|0|0|0|0	13.33	0.32
SARS-CoV2 orf9c	Q9Y3T9	NOC2L	0.328861	0	5.33	7|4|5	0|0|0|0|0|0|0|0|0|0|0	53.33	1
SARS-CoV2 orf9c	Q9Y3U8	RPL36	0.00114071	0.69	0.33	0|1|0	0|0|1|1|0|0|0|0|0|0|0	1.83	0
SARS-CoV2 orf9c	Q9Y421	FAM32A	0.31341	0.69	3	3|3|3	3|4|3|3|3|3|2|3|5|4|5	0.87	0
SARS-CoV2 orf9c	Q9Y4P3	TBL2	0.312548	0	2.67	3|2|3	0|0|0|0|0|0|0|0|0|0|0	26.67	0.98
SARS-CoV2 orf9c	Q9Y4R8	TELO2	0.510877	0	12	14|10|12	0|0|0|0|0|0|0|0|0|0|0	120	1
SARS-CoV2 orf9c	Q9Y4W6	AFG3L2	0.465903	0	17.67	19|19|15	0|0|0|0|0|0|0|0|0|0|0	176.67	1
SARS-CoV2 orf9c	Q9Y4X0	AMMECR1	0.311041	0.69	1	1|1|1	3|2|3|3|3|2|2|1|2|2|3	0.42	0
SARS-CoV2 orf9c	Q9Y512	SAMM50	0.387471	0	5	5|4|6	0|0|0|0|0|0|0|0|0|0|0	50	1
SARS-CoV2 orf9c	Q9Y5A9	YTHDF2	0.318953	0	3	3|3|3	0|0|0|0|0|0|0|0|0|0|0	30	0.99
SARS-CoV2 orf9c	Q9Y5B9	SUPT16H	0.00198231	0.51	1.67	0|5|0	0|11|4|13|0|0|0|0|1|0|0	0.63	0.03
SARS-CoV2 orf9c	Q9Y5J1	UTP18	0.00691755	0.69	0.33	0|1|0	0|1|0|0|0|0|0|0|0|0|0	3.33	0
SARS-CoV2 orf9c	Q9Y5L0	TNPO3	0.0115159	0.23	0.67	2|0|0	0|0|0|0|0|0|0|0|0|0|0	6.67	0.32
SARS-CoV2 orf9c	Q9Y5M8	SRPRB	0.338048	0	8	9|6|9	0|0|0|0|0|0|0|0|0|0|0	80	1
SARS-CoV2 orf9c	Q9Y5U9	IER3IP1	0.797422	0.69	1	1|1|1	0|0|0|0|0|0|0|0|0|0|0	10	0
SARS-CoV2 orf9c	Q9Y5V0	ZNF706	0.311271	0.69	1	1|1|1	2|2|1|2|2|2|2|2|1|1|2	0.58	0
SARS-CoV2 orf9c	Q9Y5V3	MAGED1	0.0281798	0.23	0.67	2|0|0	0|0|0|0|0|0|0|0|0|0|0	6.67	0.32
SARS-CoV2 orf9c	Q9Y5Y0	FLVCR1	0.531924	0.05	2.33	4|2|1	0|0|0|0|0|0|0|0|0|0|0	23.33	0.65
SARS-CoV2 orf9c	Q9Y5Y2	NUBP2	0.00665148	0.34	1	0|0|3	1|0|0|0|1|0|0|1|1|0|2	1.83	0.26
SARS-CoV2 orf9c	Q9Y5Y5	PEX16	0.258981	0.69	0.67	1|1|0	0|0|0|0|0|0|0|0|0|0|0	6.67	0
SARS-CoV2 orf9c	Q9Y5Z9	UBIAD1	0.51047	0.01	2	2|2|2	0|0|0|0|0|0|0|0|0|0|0	20	0.96
SARS-CoV2 orf9c	Q9Y672	ALG6	0.394176	0.69	0.67	1|0|1	0|0|0|0|0|0|0|0|0|0|0	6.67	0
SARS-CoV2 orf9c	Q9Y673	ALG5	0.348555	0	2.33	3|2|2	0|0|0|0|0|0|0|0|0|0|0	23.33	0.97
SARS-CoV2 orf9c	Q9Y678	COPG1	0.363873	0	3.33	5|3|2	0|0|0|0|0|0|0|0|0|0|0	33.33	0.99
SARS-CoV2 orf9c	Q9Y679	AUP1	0.402233	0	8.33	7|8|10	0|0|0|0|0|0|0|0|0|0|0	83.33	1
SARS-CoV2 orf9c	Q9Y6A9	SPCS1	0.59796	0.69	1	1|1|1	0|0|0|0|0|0|0|0|0|0|0	10	0
SARS-CoV2 orf9c	Q9Y6C9	MTCH2	0.258296	0.18	2	4|1|1	0|0|0|0|0|0|0|0|0|0|0	20	0.33
SARS-CoV2 orf9c	Q9Y6D0	SELENOK	0.0100811	0.69	0.33	1|0|0	0|0|0|0|0|0|0|0|0|0|0	3.33	0
SARS-CoV2 orf9c	Q9Y6E2	BZW2	0.0050605	0.69	0.33	1|0|0	0|0|0|0|0|0|0|0|0|0|0	3.33	0
SARS-CoV2 orf9c	Q9Y6K0	CEPT1	0.366364	0	4.33	4|5|4	0|0|0|0|0|0|0|0|0|0|0	43.33	1
SARS-CoV2 orf9c	Q9Y6M9	NDUFB9	0.966178	0.04	2.33	3|1|3	0|0|0|0|0|0|0|0|0|0|0	23.33	0.66
SARS-CoV2 Spike	A0A0U1RRE5	NBDY	0.320514	0.53	1.67	2|1|2	3|0|2|3|2|0|0|3|1|2|1	1.08	0.02
SARS-CoV2 Spike	A1KXE4	FAM168B	0.332156	0.4	1.33	2|1|1	1|0|0|0|0|1|0|0|1|2|1	2.44	0.17
SARS-CoV2 Spike	A6NDG6	PGP	0.343201	0.63	4.67	5|5|4	2|3|6|4|5|4|4|5|6|3|3	1.14	0
SARS-CoV2 Spike	A6NHQ2	FBLL1	0.0501786	0.69	0.33	0|0|1	0|0|0|0|0|0|0|0|1|0|0	3.33	0
SARS-CoV2 Spike	E9PRG8	C11orf98	0.23729	0.38	1.33	2|0|2	1|1|0|1|2|1|1|0|0|0|2	1.63	0.2
SARS-CoV2 Spike	L0R8F8	MIEF1	0.0569823	0.69	0.33	0|0|1	0|0|0|0|0|0|0|0|0|0|0	3.33	0
SARS-CoV2 Spike	O00139	KIF2A	0.363052	0.69	1	1|1|1	0|0|0|0|0|0|0|1|1|0|0	5.5	0
SARS-CoV2 Spike	O00161	SNAP23	0.555241	0.23	1	1|0|2	0|0|0|0|0|0|0|0|0|0|0	10	0.32
SARS-CoV2 Spike	O00170	AIP	0.349008	0.6	5.67	6|6|5	6|4|6|5|2|1|3|4|5|4|4	1.42	0
SARS-CoV2 Spike	O00178	GTPBP1	0.0197628	0.69	0.33	0|1|0	1|1|1|1|1|0|0|0|0|0|0	0.73	0
SARS-CoV2 Spike	O00244	ATOX1	0.325415	0.59	4.33	4|3|6	4|3|4|8|3|4|4|5|3|1|0	1.22	0
SARS-CoV2 Spike	O00443	PIK3C2A	0.040445	0.69	0.33	0|1|0	0|0|0|0|0|0|0|0|1|0|0	3.33	0
SARS-CoV2 Spike	O00458	IFRD1	0.278004	0.69	0.67	1|1|0	0|0|0|1|0|0|0|0|0|0|0	6.67	0
SARS-CoV2 Spike	O00479	HMGN4	0.290203	0.45	2.67	4|1|3	1|2|1|2|2|2|3|1|0|2|3	1.54	0.1
SARS-CoV2 Spike	O00483	NDUFA4	0.00751291	0.69	0.33	0|0|1	0|0|1|0|0|0|0|1|1|0|1	0.92	0
SARS-CoV2 Spike	O00488	ZNF593	0.258792	0.32	1.33	0|1|3	0|0|0|1|2|0|0|1|0|0|0	3.67	0.3
SARS-CoV2 Spike	O00541	PES1	0.345009	0.48	3.33	2|5|3	1|2|1|6|5|4|0|0|2|1|2	1.53	0.07
SARS-CoV2 Spike	O00567	NOP56	0.191054	0.42	1	0|2|1	0|3|1|1|0|0|0|1|2|0|0	1.38	0.13
SARS-CoV2 Spike	O00571	DDX3X	0.333973	0.59	3.67	3|4|4	5|4|1|1|3|2|2|5|4|3|3	1.22	0
SARS-CoV2 Spike	O00763	ACACB	0.431583	0.57	3.33	5|3|2	9|6|0|0|0|3|4|0|6|3|3	1.08	0
SARS-CoV2 Spike	O14556	GAPDHS	0.0132995	0.69	0.33	1|0|0	0|1|1|2|1|1|1|0|0|1|1	0.41	0
SARS-CoV2 Spike	O14654	IRS4	0.207405	0.05	1.67	0|3|2	0|0|0|1|0|0|0|0|0|0|0	16.67	0.65
SARS-CoV2 Spike	O14735	CDIPT	0.225295	0.69	0.67	1|1|0	0|0|0|0|0|0|0|0|0|0|0	6.67	0
SARS-CoV2 Spike	O14757	CHEK1	0.215692	0.69	1.33	0|2|2	2|2|2|4|3|1|1|4|5|2|2	0.52	0
SARS-CoV2 Spike	O14776	TCERG1	0.0439914	0.69	0.33	0|1|0	0|0|0|0|0|0|0|0|0|0|0	3.33	0
SARS-CoV2 Spike	O14965	AURKA	0.199379	0.48	1	0|2|1	0|1|1|2|2|0|3|1|1|0|0	1	0.06
SARS-CoV2 Spike	O15042	U2SURP	0.343096	0.69	25.33	22|26|28	25|31|14|16|16|24|23|14|25|17|21	1.23	0
SARS-CoV2 Spike	O15145	ARPC3	0.376837	0.16	2	2|2|2	2|1|0|1|0|1|0|1|1|0|1	2.75	0.36
SARS-CoV2 Spike	O15160	POLR1C	0.303477	0.69	0.67	0|1|1	0|0|0|0|0|0|0|0|0|0|0	6.67	0
SARS-CoV2 Spike	O15235	MRPS12	0.324415	0.63	3.33	2|4|4	6|2|6|6|4|3|1|6|3|1|2	0.92	0
SARS-CoV2 Spike	O15347	HMGB3	0.253867	0.64	3.33	6|3|1	2|6|3|14|9|4|1|0|3|8|5	0.67	0
SARS-CoV2 Spike	O15372	EIF3H	0.375434	0.69	1	1|1|1	0|0|0|1|0|0|0|0|0|0|0	10	0
SARS-CoV2 Spike	O43143	DHX15	0.219134	0.69	0.67	0|1|1	0|0|1|1|0|0|0|0|1|0|1	1.83	0
SARS-CoV2 Spike	O43175	PHGDH	0.287376	0.16	3.33	1|5|4	1|2|5|2|0|1|1|1|2|1|0	2.29	0.36
SARS-CoV2 Spike	O43290	SART1	0.0351137	0.36	0.67	0|2|0	0|0|0|1|1|0|0|1|1|0|0	1.83	0.23
SARS-CoV2 Spike	O43324	EEF1E1	0.137416	0.69	0.33	0|0|1	0|0|0|0|0|0|0|0|0|0|0	3.33	0
SARS-CoV2 Spike	O43396	TXNL1	0.330907	0.49	2	2|3|1	3|1|3|3|0|0|0|1|3|2|1	1.29	0.05
SARS-CoV2 Spike	O43482	OIP5	0.341368	0.46	2	1|3|2	3|1|1|1|1|2|2|0|2|1|1	1.47	0.09
SARS-CoV2 Spike	O43583	DENR	0.330876	0.43	1.33	1|2|1	1|0|0|4|1|2|0|0|1|0|0	1.63	0.11
SARS-CoV2 Spike	O43663	PRC1	0.223397	0.69	0.67	1|1|0	0|0|3|1|1|0|0|2|0|1|0	0.92	0
SARS-CoV2 Spike	O43665	RGS10	0.154605	0.22	1.33	0|0|4	1|0|0|0|0|0|1|0|0|0|1	4.89	0.33
SARS-CoV2 Spike	O43670	ZNF207	0.342108	0.15	2.33	2|4|1	0|1|1|2|3|1|0|0|0|0|0	3.21	0.41
SARS-CoV2 Spike	O43684	BUB3	0.324033	0.62	4	2|5|5	5|4|3|6|5|2|2|2|5|5|3	1.05	0
SARS-CoV2 Spike	O43809	NUDT21	0.34043	0.51	2.33	2|3|2	1|2|2|4|2|2|1|1|0|2|2	1.35	0.03
SARS-CoV2 Spike	O43813	LANCL1	0.281284	0.69	0.67	0|1|1	1|1|1|0|0|1|0|0|1|0|0	1.47	0
SARS-CoV2 Spike	O43837	IDH3B	0.329144	0.69	1.67	1|2|2	2|3|4|3|2|1|1|1|2|4|3	0.71	0
SARS-CoV2 Spike	O43852	CALU	0.210776	0.69	0.67	1|1|0	0|0|0|1|1|0|0|0|1|0|0	2.44	0
SARS-CoV2 Spike	O43920	NDUFS5	0.0998387	0.69	0.33	0|1|0	0|0|0|0|0|0|0|0|0|1|0	3.33	0
SARS-CoV2 Spike	O60613	SELENOF	0.454992	0.08	1.67	2|2|1	0|0|0|0|0|0|0|0|0|0|0	16.67	0.64
SARS-CoV2 Spike	O60716	CTNND1	0.291943	0.38	2	1|4|1	0|3|3|0|1|0|0|1|1|3|1	1.69	0.2
SARS-CoV2 Spike	O60828	PQBP1	0.0621188	0.69	0.33	0|1|0	0|0|0|2|0|0|0|0|0|0|0	1.83	0
SARS-CoV2 Spike	O60832	DKC1	0.325794	0.46	1.33	1|2|1	1|2|1|1|1|1|0|0|2|0|1	1.47	0.08
SARS-CoV2 Spike	O60841	EIF5B	0.347782	0.63	10	7|14|9	8|9|10|13|14|6|2|3|6|5|5	1.36	0
SARS-CoV2 Spike	O60869	EDF1	0.337032	0.54	3.33	2|4|4	3|4|2|5|2|2|1|1|2|2|3	1.36	0.02
SARS-CoV2 Spike	O75298	RTN2	0.217521	0.69	0.33	1|0|0	1|0|0|0|0|0|0|0|0|0|0	3.33	0
SARS-CoV2 Spike	O75340	PDCD6	0.333353	0.69	3.33	3|4|3	3|4|8|7|4|4|4|3|5|4|3	0.75	0
SARS-CoV2 Spike	O75380	NDUFS6	0.0239406	0.69	0.33	0|1|0	1|0|1|0|0|0|0|1|2|0|0	0.73	0
SARS-CoV2 Spike	O75400	PRPF40A	0.346847	0.57	5	5|4|6	3|3|3|5|3|5|2|2|4|3|5	1.45	0.01
SARS-CoV2 Spike	O75475	PSIP1	0.24142	0.42	1.67	0|3|2	1|1|2|4|1|0|0|2|0|1|1	1.41	0.14
SARS-CoV2 Spike	O75531	BANF1	0.225937	0.46	1	1|2|0	2|2|3|4|0|0|0|0|0|0|0	1	0.08
SARS-CoV2 Spike	O75533	SF3B1	0.353733	0.11	3.67	2|4|5	1|1|1|1|0|1|1|1|2|0|3	3.36	0.56
SARS-CoV2 Spike	O75554	WBP4	0.144454	0.69	0.33	0|1|0	0|0|0|0|0|0|0|0|0|0|0	3.33	0
SARS-CoV2 Spike	O75600	GCAT	0.363166	0.69	1	1|1|1	0|0|0|0|0|0|0|0|0|0|1	10	0
SARS-CoV2 Spike	O75607	NPM3	0.073395	0.69	0.33	0|1|0	0|0|0|0|0|0|0|0|0|0|0	3.33	0
SARS-CoV2 Spike	O75643	SNRNP200	0.0505126	0.23	0.67	0|2|0	0|0|0|0|0|0|0|0|0|0|0	6.67	0.32
SARS-CoV2 Spike	O75694	NUP155	0.341281	0.49	4	4|3|5	5|1|2|1|2|2|1|1|4|5|2	1.69	0.05
SARS-CoV2 Spike	O75937	DNAJC8	0.283502	0.55	3.67	4|6|1	3|2|1|9|5|3|1|1|2|4|3	1.19	0.01
SARS-CoV2 Spike	O75940	SMNDC1	0.344361	0.55	5	4|6|5	3|4|3|4|5|5|1|2|3|2|3	1.57	0.01
SARS-CoV2 Spike	O76003	GLRX3	0.129642	0.19	1	0|3|0	1|0|0|0|0|0|0|0|0|0|0	10	0.33
SARS-CoV2 Spike	O76031	CLPX	0.0193986	0.69	0.33	0|0|1	0|1|0|1|1|0|0|0|0|1|0	0.92	0
SARS-CoV2 Spike	O94903	PLPBP	0.335516	0.69	3.67	3|4|4	7|6|4|4|3|3|4|4|4|5|6	0.81	0
SARS-CoV2 Spike	O94905	ERLIN2	0.0289465	0.69	0.33	0|0|1	0|0|0|0|0|0|0|0|0|0|0	3.33	0
SARS-CoV2 Spike	O95218	ZRANB2	0.269316	0.69	0.67	1|1|0	0|0|2|0|0|0|0|0|0|0|0	3.67	0
SARS-CoV2 Spike	O95232	LUC7L3	0.334985	0.69	19.67	17|21|21	18|19|18|21|25|18|17|18|21|8|14	1.1	0
SARS-CoV2 Spike	O95336	PGLS	0.343358	0.48	1.67	2|2|1	1|0|0|0|1|1|0|1|2|2|7	1.22	0.06
SARS-CoV2 Spike	O95372	LYPLA2	0.389648	0.11	3.33	2|4|4	2|2|3|2|0|0|0|0|0|0|0	4.07	0.62
SARS-CoV2 Spike	O95831	AIFM1	0.0143463	0.44	0.67	2|0|0	0|0|6|4|1|0|0|0|0|0|0	0.67	0.1
SARS-CoV2 Spike	O95881	TXNDC12	0.333993	0.69	3.67	3|4|4	5|5|7|5|5|4|2|6|4|4|3	0.81	0
SARS-CoV2 Spike	P00338	LDHA	0.0131001	0.69	0.33	0|0|1	0|1|2|1|0|0|0|0|0|0|0	0.92	0
SARS-CoV2 Spike	P00403	MT-CO2	0.216345	0.69	0.67	0|1|1	0|0|0|0|0|0|0|0|0|0|0	6.67	0
SARS-CoV2 Spike	P00441	SOD1	0.243176	0.41	1	1|0|2	3|1|1|0|0|0|0|0|1|1|0	1.57	0.15
SARS-CoV2 Spike	P00492	HPRT1	0.356773	0.42	4.67	4|5|5	2|3|3|2|1|2|1|2|4|2|2	2.14	0.14
SARS-CoV2 Spike	P00558	PGK1	0.376935	0.12	3.67	2|5|4	1|2|1|2|3|0|0|0|1|1|2	3.1	0.52
SARS-CoV2 Spike	P04075	ALDOA	0.229432	0.46	1	1|2|0	1|1|1|1|2|0|0|1|2|0|1	1.1	0.08
SARS-CoV2 Spike	P04080	CSTB	0.311729	0.65	4.33	2|6|5	5|7|6|4|5|5|5|6|8|3|5	0.81	0
SARS-CoV2 Spike	P04406	GAPDH	0.348594	0.56	6.67	6|8|6	7|6|3|4|2|3|3|4|7|2|4	1.63	0.01
SARS-CoV2 Spike	P04792	HSPB1	0.0143964	0.69	0.33	0|0|1	0|0|0|1|1|0|0|1|0|0|0	1.22	0
SARS-CoV2 Spike	P04843	RPN1	0.00284255	0.23	0.67	0|0|2	0|0|0|0|0|0|0|0|0|0|0	6.67	0.32
SARS-CoV2 Spike	P04844	RPN2	0.00300291	0.69	0.33	0|1|0	0|0|0|0|0|0|0|0|0|0|0	3.33	0
SARS-CoV2 Spike	P05023	ATP1A1	0.312762	0	4	3|6|3	0|0|0|0|0|0|0|0|1|0|0	40	1
SARS-CoV2 Spike	P05114	HMGN1	0.351331	0.42	6.67	7|7|6	1|4|4|6|6|0|1|2|3|2|4	2.22	0.13
SARS-CoV2 Spike	P05141	SLC25A5	0.321497	0.32	6.67	4|7|9	3|4|4|5|3|2|4|3|5|0|0	2.22	0.3
SARS-CoV2 Spike	P05165	PCCA	0.350314	0.69	24	18|28|26	24|29|17|10|11|21|24|7|29|21|21	1.23	0
SARS-CoV2 Spike	P05166	PCCB	0.349715	0.68	17	15|21|15	18|20|6|5|6|19|18|4|27|16|13	1.23	0
SARS-CoV2 Spike	P05204	HMGN2	0.285032	0.64	6.33	8|2|9	4|3|7|8|6|5|6|7|9|9|5	1.01	0
SARS-CoV2 Spike	P05386	RPLP1	0.00706019	0.69	0.33	0|1|0	1|2|1|1|0|0|0|0|4|0|0	0.41	0
SARS-CoV2 Spike	P05387	RPLP2	0.00254425	0.69	0.33	0|0|1	2|8|5|6|0|1|0|0|6|1|2	0.12	0
SARS-CoV2 Spike	P05455	SSB	0.010241	0.69	0.33	0|0|1	0|0|1|1|0|0|0|0|0|0|0	1.83	0
SARS-CoV2 Spike	P06493	CDK1	0.186173	0.34	1.33	0|1|3	0|0|0|0|0|0|0|0|2|1|2	2.93	0.27
SARS-CoV2 Spike	P06576	ATP5F1B	0.3139	0.62	3.33	2|4|4	4|4|8|5|4|2|2|2|2|2|3	0.96	0
SARS-CoV2 Spike	P06730	EIF4E	0.0228184	0.69	0.33	1|0|0	1|0|0|1|0|0|1|1|1|0|0	0.73	0
SARS-CoV2 Spike	P06733	ENO1	0.339983	0.64	8	7|7|10	12|7|7|8|7|4|6|4|6|4|5	1.26	0
SARS-CoV2 Spike	P06748	NPM1	0.298269	0.63	5.67	5|10|2	4|15|14|15|2|0|0|1|10|3|2	0.94	0
SARS-CoV2 Spike	P07195	LDHB	0.33629	0.33	1.67	1|2|2	1|1|1|1|1|0|0|0|2|0|0	2.62	0.29
SARS-CoV2 Spike	P07237	P4HB	0.00455429	0.69	0.33	0|0|1	0|0|0|0|0|0|0|0|0|0|0	3.33	0
SARS-CoV2 Spike	P07305	H1-0	0.243416	0.38	1.33	2|2|0	1|2|3|1|1|0|0|0|1|0|0	1.63	0.19
SARS-CoV2 Spike	P07355	ANXA2	0.363026	0.48	2.33	2|3|2	2|2|2|2|0|2|1|1|2|2|1	1.51	0.06
SARS-CoV2 Spike	P07437	TUBB	0.322054	0.53	7	8|8|5	5|4|7|3|6|2|2|5|4|2|3	1.79	0.02
SARS-CoV2 Spike	P07814	EPRS1	0.253604	0.13	2.33	0|4|3	0|0|1|1|2|1|1|1|0|0|2	2.85	0.47
SARS-CoV2 Spike	P07910	HNRNPC	0.205295	0.69	1	1|2|0	0|7|7|3|0|0|1|0|6|0|0	0.46	0
SARS-CoV2 Spike	P08195	SLC3A2	0.296416	0.05	2.67	1|5|2	0|0|0|0|0|0|0|0|0|0|0	26.67	0.65
SARS-CoV2 Spike	P08238	HSP90AB1	0.184797	0.43	1	2|1|0	1|1|0|2|1|1|1|0|1|0|0	1.38	0.12
SARS-CoV2 Spike	P08579	SNRPB2	0.336537	0.41	1.33	1|2|1	0|1|1|1|1|0|1|1|1|0|0	2.1	0.15
SARS-CoV2 Spike	P08670	VIM	0.14107	0.51	4.33	0|11|2	1|12|12|16|0|0|1|0|8|0|0	0.95	0.03
SARS-CoV2 Spike	P08708	RPS17	0.326264	0.68	10.67	7|14|11	15|13|13|16|12|9|7|12|14|8|6	0.94	0
SARS-CoV2 Spike	P08865	RPSA	0.337114	0.64	6.33	6|6|7	7|3|6|10|3|4|4|7|6|6|4	1.16	0
SARS-CoV2 Spike	P09234	SNRPC	0.0377304	0.69	0.33	0|0|1	0|0|2|1|0|0|0|0|0|0|0	1.22	0
SARS-CoV2 Spike	P09429	HMGB1	0.310608	0.66	9.33	4|14|10	12|10|7|18|12|5|7|4|11|7|7	1.03	0
SARS-CoV2 Spike	P09622	DLD	0.0327463	0.69	0.33	0|1|0	1|0|0|0|0|0|0|0|0|0|0	3.33	0
SARS-CoV2 Spike	P09651	HNRNPA1	0.342657	0.58	3.33	3|3|4	3|7|7|7|0|1|0|1|6|0|0	1.15	0
SARS-CoV2 Spike	P09661	SNRPA1	0.350674	0.69	1	1|1|1	0|2|1|2|1|1|1|1|1|1|2	0.85	0
SARS-CoV2 Spike	P09874	PARP1	0.339444	0.69	48.67	37|56|53	31|42|33|61|47|31|14|30|32|34|29	1.39	0
SARS-CoV2 Spike	P0DPB5	POLR1D	0.225614	0.69	0.67	1|1|0	1|0|0|1|1|1|1|1|1|0|0	1.05	0
SARS-CoV2 Spike	P10321	HLA-C	0.33057	0.69	1	1|1|1	0|0|0|0|0|0|0|0|0|0|0	10	0
SARS-CoV2 Spike	P10599	TXN	0.324302	0.67	7.67	6|7|10	8|7|12|8|10|5|7|8|10|5|9	0.95	0
SARS-CoV2 Spike	P10809	HSPD1	0.329151	0.65	11.33	11|13|10	12|8|8|3|5|4|6|6|13|12|12	1.4	0
SARS-CoV2 Spike	P11021	HSPA5	0.334197	0.31	25.67	20|29|28	15|11|10|11|12|10|12|7|11|12|10	2.33	0.32
SARS-CoV2 Spike	P11142	HSPA8	0.322427	0.69	17.33	15|19|18	22|15|22|24|23|9|12|19|21|11|14	0.99	0
SARS-CoV2 Spike	P11177	PDHB	0.00878419	0.69	0.33	0|0|1	0|0|0|1|0|0|0|0|0|0|0	3.33	0
SARS-CoV2 Spike	P11387	TOP1	0.341272	0.65	15	10|18|17	11|12|16|13|12|10|10|7|10|5|8	1.45	0
SARS-CoV2 Spike	P11498	PC	0.334986	0.69	64.33	57|70|66	88|80|55|48|44|63|67|42|86|64|68	1	0
SARS-CoV2 Spike	P11586	MTHFD1	0.342027	0.62	7	7|8|6	8|3|8|9|2|2|2|2|7|7|5	1.4	0
SARS-CoV2 Spike	P12236	SLC25A6	0.319189	0.47	2.67	3|3|2	2|2|2|2|2|1|1|2|1|1|2	1.63	0.07
SARS-CoV2 Spike	P12277	CKB	0.298885	0.69	0.67	1|1|0	0|0|1|1|0|0|0|0|0|1|0	2.44	0
SARS-CoV2 Spike	P12956	XRCC6	0.0115673	0.69	0.33	0|0|1	0|7|2|5|0|1|0|0|1|0|0	0.23	0
SARS-CoV2 Spike	P13010	XRCC5	0.0144527	0.69	0.33	0|0|1	0|6|0|3|0|0|0|0|0|0|0	0.41	0
SARS-CoV2 Spike	P13639	EEF2	0.32996	0.66	8.67	6|9|11	13|14|8|10|8|3|7|9|8|3|6	1.07	0
SARS-CoV2 Spike	P13667	PDIA4	0.304024	0.11	2.67	2|5|1	2|0|0|0|0|0|0|0|0|0|1	9.78	0.59
SARS-CoV2 Spike	P13797	PLS3	0.321896	0.55	2.33	1|3|3	3|2|3|1|2|2|1|1|3|3|2	1.12	0.01
SARS-CoV2 Spike	P14174	MIF	0.350733	0.54	3	3|3|3	3|3|1|2|2|3|4|1|2|1|2	1.38	0.01
SARS-CoV2 Spike	P14618	PKM	0.312356	0.54	3.33	3|2|5	8|3|1|3|0|1|2|2|3|4|2	1.26	0.02
SARS-CoV2 Spike	P14866	HNRNPL	0.292833	0.62	3.67	2|7|2	5|13|11|7|1|0|1|1|10|1|1	0.79	0
SARS-CoV2 Spike	P14868	DARS1	0.430214	0.14	2	1|3|2	0|0|1|1|1|0|1|2|0|0|0	3.67	0.43
SARS-CoV2 Spike	P15880	RPS2	0.304017	0.69	4.67	6|3|5	7|7|6|10|8|4|5|4|8|3|4	0.78	0
SARS-CoV2 Spike	P16152	CBR1	0.337844	0.66	6	5|7|6	7|8|6|6|8|3|5|5|8|5|6	0.99	0
SARS-CoV2 Spike	P16402	H1-3	0.234643	0.69	0.67	1|1|0	1|2|2|1|0|0|1|0|1|0|0	0.92	0
SARS-CoV2 Spike	P16403	H1-2	0.321048	0.69	2.33	2|2|3	3|7|6|4|4|5|2|2|5|3|4	0.57	0
SARS-CoV2 Spike	P16615	ATP2A2	0.163473	0.19	1.33	0|1|3	0|0|0|0|0|0|0|0|0|0|0	13.33	0.33
SARS-CoV2 Spike	P17096	HMGA1	0.332032	0.69	2	2|2|2	3|3|1|4|1|2|2|1|5|1|1	0.92	0
SARS-CoV2 Spike	P17812	CTPS1	0.326404	0.6	3.67	3|3|5	3|4|5|5|5|2|1|1|4|5|1	1.12	0
SARS-CoV2 Spike	P17844	DDX5	0.324558	0.68	8	7|7|10	10|10|14|9|12|11|8|10|10|6|7	0.82	0
SARS-CoV2 Spike	P17858	PFKL	0.202251	0.69	0.67	1|1|0	0|0|0|0|0|0|0|0|0|0|0	6.67	0
SARS-CoV2 Spike	P17980	PSMC3	0.0905773	0.69	0.33	0|0|1	0|0|0|0|0|0|0|0|0|0|0	3.33	0
SARS-CoV2 Spike	P17987	TCP1	0.317817	0.11	3.33	3|2|5	0|0|1|2|2|0|0|0|1|2|1	4.07	0.61
SARS-CoV2 Spike	P18085	ARF4	0.0183913	0.69	0.33	0|1|0	0|0|0|0|0|0|0|0|0|0|0	3.33	0
SARS-CoV2 Spike	P18621	RPL17	0.327964	0.64	6	4|8|6	6|6|5|6|5|4|2|5|7|7|8	1.08	0
SARS-CoV2 Spike	P18754	RCC1	0.22293	0.69	0.67	0|1|1	1|1|2|2|0|1|0|0|1|0|1	0.81	0
SARS-CoV2 Spike	P19338	NCL	0.286288	0.69	1.67	1|3|1	1|14|9|13|0|0|0|0|8|0|0	0.41	0
SARS-CoV2 Spike	P20290	BTF3	0.199889	0.39	1.33	1|3|0	0|1|1|4|3|0|0|0|0|1|0	1.47	0.18
SARS-CoV2 Spike	P20700	LMNB1	0.297499	0.59	2.67	1|4|3	3|9|6|4|1|1|0|0|9|0|0	0.89	0
SARS-CoV2 Spike	P20719	HOXA5	0.0216708	0.69	0.33	0|0|1	1|0|0|0|1|0|0|0|1|1|0	0.92	0
SARS-CoV2 Spike	P21266	GSTM3	0.447801	0.69	0.67	1|1|0	0|0|0|0|0|0|0|0|0|0|0	6.67	0
SARS-CoV2 Spike	P21741	MDK	0.334462	0.55	2.67	3|3|2	4|0|4|3|3|2|2|1|4|0|0	1.28	0.01
SARS-CoV2 Spike	P21796	VDAC1	0.286363	0.19	1.67	1|1|3	0|0|0|0|0|0|0|0|0|0|0	16.67	0.33
SARS-CoV2 Spike	P22061	PCMT1	0.330639	0.69	15	15|15|15	16|14|18|20|22|14|13|17|20|7|16	0.93	0
SARS-CoV2 Spike	P22087	FBL	0.199859	0.69	0.67	0|1|1	1|3|4|5|1|1|0|1|2|1|0	0.39	0
SARS-CoV2 Spike	P22102	GART	0.345244	0.49	5	4|5|6	4|2|7|4|1|3|2|3|4|0|0	1.83	0.05
SARS-CoV2 Spike	P22314	UBA1	0.0284824	0.69	0.33	0|0|1	0|0|0|0|1|0|0|0|1|1|0	1.22	0
SARS-CoV2 Spike	P22626	HNRNPA2B1	0.306238	0.69	5.33	3|9|4	9|28|26|26|0|2|4|1|21|2|1	0.49	0
SARS-CoV2 Spike	P23193	TCEA1	0.304775	0.41	1.67	1|3|1	1|1|0|3|1|2|0|0|0|3|0	1.67	0.15
SARS-CoV2 Spike	P23246	SFPQ	0.33321	0.6	4.67	3|6|5	1|10|6|8|2|2|2|2|5|4|1	1.19	0
SARS-CoV2 Spike	P23284	PPIB	0.331668	0.69	21.33	18|21|25	21|25|24|22|20|21|18|18|23|20|21	1.01	0
SARS-CoV2 Spike	P23396	RPS3	0.319956	0.68	10.67	12|10|10	21|10|15|15|8|5|6|12|12|12|8	0.95	0
SARS-CoV2 Spike	P23528	CFL1	0.30994	0.64	4.33	6|3|4	6|7|6|6|5|6|2|3|8|2|4	0.87	0
SARS-CoV2 Spike	P23921	RRM1	0.0215027	0.69	0.33	0|1|0	2|0|0|1|0|0|0|0|0|2|1	0.61	0
SARS-CoV2 Spike	P24534	EEF1B2	0.32341	0.69	0.67	0|1|1	0|0|0|0|0|0|0|0|0|0|0	6.67	0
SARS-CoV2 Spike	P24666	ACP1	0.354781	0.69	1	1|1|1	2|0|2|3|2|0|0|1|3|0|1	0.79	0
SARS-CoV2 Spike	P25205	MCM3	0.318434	0.58	3.67	4|2|5	6|4|4|3|4|0|0|2|3|2|7	1.15	0
SARS-CoV2 Spike	P25398	RPS12	0.310809	0.69	4	5|3|4	8|7|7|7|5|3|4|4|9|2|3	0.75	0
SARS-CoV2 Spike	P25705	ATP5F1A	0.324033	0.59	8.33	9|9|7	4|5|7|4|8|5|3|4|5|6|4	1.67	0
SARS-CoV2 Spike	P25786	PSMA1	0.0657156	0.69	0.33	0|1|0	0|0|1|0|0|0|0|0|0|0|0	3.33	0
SARS-CoV2 Spike	P26196	DDX6	0.345007	0.31	3.67	3|6|2	1|3|1|1|3|3|0|0|3|1|2	2.24	0.31
SARS-CoV2 Spike	P26368	U2AF2	0.335122	0.68	17.33	16|17|19	15|16|16|24|18|16|11|13|16|10|11	1.15	0
SARS-CoV2 Spike	P26373	RPL13	0.318251	0.59	4	3|3|6	3|4|6|4|1|3|3|3|5|4|3	1.13	0
SARS-CoV2 Spike	P26583	HMGB2	0.330369	0.67	13.33	10|17|13	9|13|12|20|16|14|4|13|13|7|10	1.12	0
SARS-CoV2 Spike	P26599	PTBP1	0.329708	0.65	4.33	4|5|4	7|7|6|6|3|3|2|3|8|5|4	0.88	0
SARS-CoV2 Spike	P26641	EEF1G	0.3273	0.62	4.33	4|6|3	5|3|6|5|5|3|5|4|4|2|4	1.04	0
SARS-CoV2 Spike	P26885	FKBP2	0.315924	0.52	1.33	2|1|1	1|2|2|2|1|1|1|0|2|1|1	1.05	0.03
SARS-CoV2 Spike	P27635	RPL10	0.306342	0.63	5.33	2|6|8	7|6|6|6|5|5|5|7|6|3|3	0.99	0
SARS-CoV2 Spike	P27694	RPA1	0.0297547	0.69	0.33	0|0|1	0|1|0|1|1|0|0|0|1|0|0	0.92	0
SARS-CoV2 Spike	P27695	APEX1	0.302256	0.45	8.33	8|14|3	6|5|3|15|8|5|2|4|2|2|3	1.67	0.09
SARS-CoV2 Spike	P27708	CAD	0.314605	0.4	1.33	1|1|2	0|0|0|1|1|1|0|2|0|0|1	2.44	0.17
SARS-CoV2 Spike	P27816	MAP4	0.299507	0.53	4.33	1|5|7	6|2|3|4|2|4|3|2|4|4|3	1.29	0.02
SARS-CoV2 Spike	P27824	CANX	0.371967	0	8.67	8|9|9	0|0|0|0|0|0|0|0|0|0|0	86.67	1
SARS-CoV2 Spike	P28070	PSMB4	0.315646	0.44	3	4|1|4	2|2|2|0|1|1|3|0|1|5|3	1.65	0.11
SARS-CoV2 Spike	P29372	MPG	0.32938	0.65	7.33	6|10|6	6|6|8|8|10|4|6|6|7|8|6	1.08	0
SARS-CoV2 Spike	P29692	EEF1D	0.362364	0.49	5.33	4|6|6	2|1|4|1|4|3|3|3|6|2|3	1.83	0.05
SARS-CoV2 Spike	P30040	ERP29	0.0549661	0.69	0.33	0|0|1	0|0|0|0|0|0|0|0|0|1|0	3.33	0
SARS-CoV2 Spike	P30041	PRDX6	0.317731	0.6	2.33	1|3|3	3|6|5|4|3|2|1|1|2|2|1	0.86	0
SARS-CoV2 Spike	P30048	PRDX3	0.296018	0.54	1.67	1|1|3	3|1|4|2|2|0|0|1|2|2|3	0.92	0.02
SARS-CoV2 Spike	P30101	PDIA3	0.34038	0.64	8.67	8|10|8	8|7|8|9|6|4|2|4|8|7|6	1.38	0
SARS-CoV2 Spike	P30405	PPIF	0.385661	0.49	1.67	1|2|2	1|3|2|1|1|0|1|2|2|0|1	1.31	0.05
SARS-CoV2 Spike	P30419	NMT1	0.0245792	0.35	0.67	0|2|0	0|0|0|2|0|0|0|0|0|0|1	2.44	0.26
SARS-CoV2 Spike	P30533	LRPAP1	0.321127	0.57	3.67	2|6|3	2|7|2|7|4|3|1|1|2|5|3	1.09	0.01
SARS-CoV2 Spike	P31040	SDHA	0.208566	0.14	1.67	0|2|3	2|0|2|1|0|0|0|0|1|0|0	3.06	0.43
SARS-CoV2 Spike	P31153	MAT2A	0.209911	0.69	0.67	0|1|1	1|0|1|1|1|0|1|1|2|0|1	0.81	0
SARS-CoV2 Spike	P31689	DNAJA1	0.291427	0.57	2	2|3|1	0|0|2|6|7|0|0|7|1|1|1	0.88	0.01
SARS-CoV2 Spike	P31943	HNRNPH1	0.200262	0.69	0.67	1|1|0	1|4|3|3|0|1|1|2|2|1|3	0.35	0
SARS-CoV2 Spike	P32119	PRDX2	0.252829	0.69	0.67	0|1|1	1|0|1|0|1|0|0|0|1|0|1	1.47	0
SARS-CoV2 Spike	P32121	ARRB2	0.341681	0.65	15.33	9|18|19	14|12|17|10|9|8|10|8|15|5|8	1.45	0
SARS-CoV2 Spike	P32969	RPL9	0.320494	0.66	7.33	4|9|9	6|8|10|12|8|6|6|7|5|4|8	1.01	0
SARS-CoV2 Spike	P33316	DUT	0.338892	0.63	5.67	6|5|6	4|5|5|6|5|5|5|5|6|2|3	1.22	0
SARS-CoV2 Spike	P33992	MCM5	0.284923	0.47	3.33	3|6|1	4|3|3|3|1|1|1|1|2|7|2	1.31	0.07
SARS-CoV2 Spike	P35030	PRSS3	0.331058	0.69	1	1|1|1	1|1|1|1|1|1|1|1|1|1|1	1	0
SARS-CoV2 Spike	P35080	PFN2	0.3312	0.51	1.33	1|2|1	1|1|0|1|2|2|1|1|2|1|1	1.13	0.04
SARS-CoV2 Spike	P35226	BMI1	0.105364	0.34	0.67	0|0|2	0|1|0|1|0|0|0|0|1|0|0	2.44	0.26
SARS-CoV2 Spike	P35232	PHB	0.32388	0.69	4	3|4|5	4|4|10|3|6|3|8|4|6|7|6	0.72	0
SARS-CoV2 Spike	P35268	RPL22	0.304744	0.69	4	2|4|6	5|6|5|7|10|7|6|8|7|7|7	0.59	0
SARS-CoV2 Spike	P35269	GTF2F1	0.240727	0.39	1	1|2|0	0|0|0|3|1|1|0|0|0|1|0	1.83	0.18
SARS-CoV2 Spike	P35527	KRT9	0.0538881	0.69	0.33	0|1|0	0|0|0|0|1|0|0|0|0|0|0	3.33	0
SARS-CoV2 Spike	P35613	BSG	0.344257	0.08	1.67	1|2|2	0|0|0|0|0|0|0|0|0|0|0	16.67	0.64
SARS-CoV2 Spike	P35637	FUS	0.00916528	0.69	0.33	0|0|1	1|2|4|2|0|0|0|0|2|2|1	0.26	0
SARS-CoV2 Spike	P35659	DEK	0.338334	0.67	13	13|13|13	9|11|12|16|13|6|7|10|12|8|8	1.28	0
SARS-CoV2 Spike	P35754	GLRX	0.356897	0.69	0.67	0|1|1	0|0|0|0|0|0|0|0|1|0|0	6.67	0
SARS-CoV2 Spike	P35998	PSMC2	0.0255576	0.69	0.33	0|1|0	0|0|0|0|0|0|0|0|0|0|0	3.33	0
SARS-CoV2 Spike	P36542	ATP5F1C	0.321818	0.13	1.67	1|2|2	0|0|0|2|0|0|0|0|0|2|0	4.58	0.46
SARS-CoV2 Spike	P36578	RPL4	0.00206771	0.69	0.33	0|0|1	0|5|8|8|0|0|0|0|6|0|0	0.14	0
SARS-CoV2 Spike	P36873	PPP1CC	0.05018	0.69	0.33	0|1|0	1|1|1|0|1|0|0|0|1|1|0	0.61	0
SARS-CoV2 Spike	P36957	DLST	0.250805	0.69	0.67	0|1|1	2|1|1|0|0|0|0|0|2|0|0	1.22	0
SARS-CoV2 Spike	P36969	GPX4	0.334686	0.38	3.67	2|5|4	2|3|3|4|3|0|0|2|3|0|0	2.02	0.2
SARS-CoV2 Spike	P37108	SRP14	0.347069	0.5	4.67	4|6|4	2|3|3|3|5|2|1|3|3|2|3	1.71	0.05
SARS-CoV2 Spike	P37802	TAGLN2	0.332051	0.38	1.67	2|1|2	2|1|1|1|0|0|0|0|3|0|1	2.04	0.19
SARS-CoV2 Spike	P38646	HSPA9	0.321253	0.68	16	16|15|17	17|12|18|17|18|15|12|9|13|14|15	1.1	0
SARS-CoV2 Spike	P38919	EIF4A3	0.0118267	0.69	0.33	0|0|1	1|2|2|1|0|0|1|0|1|0|0	0.46	0
SARS-CoV2 Spike	P39019	RPS19	0.329336	0.67	9.67	6|11|12	14|12|9|14|6|4|5|7|8|10|8	1.1	0
SARS-CoV2 Spike	P39023	RPL3	0.00259808	0.69	0.33	0|0|1	1|7|9|4|0|0|0|0|9|0|0	0.12	0
SARS-CoV2 Spike	P39656	DDOST	0.00661192	0.69	0.33	0|1|0	0|0|0|0|0|0|0|0|0|0|0	3.33	0
SARS-CoV2 Spike	P39748	FEN1	0.340938	0.64	8	7|9|8	11|9|3|14|9|4|2|1|1|5|10	1.28	0
SARS-CoV2 Spike	P40227	CCT6A	0.315256	0.11	1.67	2|1|2	0|0|0|1|0|0|0|0|1|0|0	9.17	0.59
SARS-CoV2 Spike	P40616	ARL1	0.327903	0.19	1.67	1|3|1	0|0|0|0|0|0|0|0|0|0|0	16.67	0.33
SARS-CoV2 Spike	P40926	MDH2	0.36265	0.44	2.33	2|2|3	3|1|1|1|1|1|0|0|4|1|2	1.71	0.1
SARS-CoV2 Spike	P40939	HADHA	0.192259	0.36	1	0|2|1	0|0|1|3|0|0|0|0|0|0|0	2.75	0.24
SARS-CoV2 Spike	P41223	BUD31	0.360748	0.44	5.67	5|7|5	3|3|3|4|4|1|2|3|3|3|2	2.01	0.11
SARS-CoV2 Spike	P41252	IARS1	0.098433	0.69	0.33	0|0|1	0|0|0|0|0|0|0|0|0|0|0	3.33	0
SARS-CoV2 Spike	P41567	EIF1	0.235968	0.35	1	1|2|0	0|0|0|2|1|0|0|0|0|0|0	3.67	0.26
SARS-CoV2 Spike	P42166	TMPO	0.383216	0.35	1	1|2|0	0|0|0|4|0|0|0|0|0|0|0	2.75	0.26
SARS-CoV2 Spike	P42167	TMPO	0.222467	0.69	0.67	1|0|1	0|0|0|0|0|0|0|0|0|0|0	6.67	0
SARS-CoV2 Spike	P42575	CASP2	0.364548	0.41	1.33	1|1|2	2|1|1|0|0|0|0|0|1|1|1	2.1	0.15
SARS-CoV2 Spike	P42677	RPS27	0.319494	0.62	3.33	4|3|3	4|5|3|5|2|2|4|4|4|2|2	0.99	0
SARS-CoV2 Spike	P42766	RPL35	0.316206	0.69	1.67	1|2|2	5|2|2|3|3|3|3|3|4|2|4	0.54	0
SARS-CoV2 Spike	P45880	VDAC2	0.00314271	0.23	0.67	0|2|0	0|0|0|0|0|0|0|0|0|0|0	6.67	0.32
SARS-CoV2 Spike	P45973	CBX5	0.0242176	0.69	0.33	0|1|0	0|1|1|1|1|0|0|0|0|0|1	0.73	0
SARS-CoV2 Spike	P46063	RECQL	0.0460001	0.69	0.33	1|0|0	0|0|1|0|1|0|0|0|0|0|0	1.83	0
SARS-CoV2 Spike	P46109	CRKL	0.328748	0.69	12.33	11|12|14	18|15|15|18|16|12|15|12|18|14|14	0.81	0
SARS-CoV2 Spike	P46776	RPL27A	0.33165	0.51	2.33	2|3|2	0|3|3|2|2|2|2|1|2|1|1	1.35	0.03
SARS-CoV2 Spike	P46778	RPL21	0.329468	0.59	3	3|3|3	4|4|3|4|4|3|1|1|2|3|1	1.1	0
SARS-CoV2 Spike	P46779	RPL28	0.333511	0.52	2.33	2|3|2	1|2|2|2|2|2|1|2|3|1|2	1.28	0.03
SARS-CoV2 Spike	P46781	RPS9	0.296871	0.63	3	1|4|4	1|4|4|4|3|6|2|2|6|6|5	0.77	0
SARS-CoV2 Spike	P46782	RPS5	0.320181	0.6	5.33	3|7|6	6|7|2|10|4|3|3|2|3|4|2	1.28	0
SARS-CoV2 Spike	P46783	RPS10	0.315406	0.62	3	3|2|4	5|4|2|7|3|1|1|4|2|3|4	0.92	0
SARS-CoV2 Spike	P46977	STT3A	0.00772414	0.69	0.33	1|0|0	0|0|0|0|0|0|0|0|0|0|0	3.33	0
SARS-CoV2 Spike	P47756	CAPZB	0.370355	0.37	4	4|5|3	2|1|3|4|2|1|0|3|3|0|1	2.2	0.22
SARS-CoV2 Spike	P47813	EIF1AX	0.337368	0.47	1.67	1|2|2	1|2|2|1|2|1|2|1|1|0|0	1.41	0.07
SARS-CoV2 Spike	P47914	RPL29	0.335561	0.69	1	1|1|1	1|1|1|1|1|0|0|1|1|0|1	1.38	0
SARS-CoV2 Spike	P48047	ATP5PO	0.202956	0.69	0.67	1|1|0	1|0|1|1|1|0|0|0|1|1|1	1.05	0
SARS-CoV2 Spike	P48444	ARCN1	0.00656924	0.69	0.33	0|0|1	0|0|0|0|0|0|0|0|0|0|0	3.33	0
SARS-CoV2 Spike	P48507	GCLM	0.356707	0.42	2.67	2|4|2	2|1|1|1|1|1|1|1|4|2|2	1.73	0.13
SARS-CoV2 Spike	P48643	CCT5	0.202609	0.69	0.67	0|1|1	0|1|0|0|1|0|0|1|0|0|0	2.44	0
SARS-CoV2 Spike	P48729	CSNK1A1	0.0342004	0.41	0.67	0|2|0	1|0|1|1|0|0|1|2|0|0|1	1.05	0.15
SARS-CoV2 Spike	P48730	CSNK1D	0.206371	0.69	0.67	0|1|1	2|3|3|2|1|0|0|1|0|1|2	0.49	0
SARS-CoV2 Spike	P49207	RPL34	0.214427	0.69	0.67	0|1|1	0|2|0|0|0|0|0|0|0|0|1	2.44	0
SARS-CoV2 Spike	P49368	CCT3	0.318127	0.13	1.67	1|2|2	0|0|1|0|2|0|0|0|1|0|0	4.58	0.46
SARS-CoV2 Spike	P49411	TUFM	0.196736	0.69	0.67	1|1|0	3|0|0|0|0|0|0|0|2|4|1	0.73	0
SARS-CoV2 Spike	P49458	SRP9	0.337117	0.52	4.67	5|4|5	1|2|4|5|4|2|3|3|4|1|1	1.71	0.03
SARS-CoV2 Spike	P49674	CSNK1E	0.320629	0.69	1	1|1|1	1|3|0|3|1|2|1|1|2|2|1	0.65	0
SARS-CoV2 Spike	P49756	RBM25	0.34863	0.41	6.33	4|9|6	6|4|4|5|3|3|3|1|4|2|2	1.88	0.16
SARS-CoV2 Spike	P49915	GMPS	0.309221	0.52	1.67	1|3|1	0|3|1|2|1|2|2|2|1|1|3	1.02	0.03
SARS-CoV2 Spike	P50402	EMD	0.310714	0.14	2	1|3|2	1|0|2|2|0|0|0|0|1|0|0	3.67	0.43
SARS-CoV2 Spike	P50454	SERPINH1	0.314516	0.45	1.67	1|2|2	1|0|3|2|0|0|0|1|1|2|2	1.53	0.09
SARS-CoV2 Spike	P50750	CDK9	0.0395444	0.32	0.67	0|2|0	0|0|0|1|1|0|0|0|0|0|0	3.67	0.3
SARS-CoV2 Spike	P50914	RPL14	0.320578	0.49	2	1|2|3	3|5|4|1|0|0|1|0|3|0|1	1.22	0.05
SARS-CoV2 Spike	P50990	CCT8	0.310822	0.1	2.33	1|3|3	1|0|0|0|0|1|0|0|0|0|1	8.56	0.63
SARS-CoV2 Spike	P50991	CCT4	0.302112	0.15	3	1|4|4	0|0|1|2|5|0|1|2|0|1|1	2.54	0.39
SARS-CoV2 Spike	P51397	DAP	0.366218	0.69	1	1|1|1	0|1|1|0|1|0|1|1|1|1|0	1.57	0
SARS-CoV2 Spike	P51571	SSR4	0.304681	0.32	2	2|3|1	1|1|1|1|0|1|1|1|1|1|0	2.44	0.3
SARS-CoV2 Spike	P51610	HCFC1	0.239772	0.37	2	0|3|3	1|2|1|1|2|1|0|2|2|1|0	1.69	0.21
SARS-CoV2 Spike	P51858	HDGF	0.219877	0.69	0.67	0|1|1	0|2|2|3|0|1|0|1|1|0|1	0.67	0
SARS-CoV2 Spike	P51970	NDUFA8	0.19087	0.41	1.33	1|3|0	1|3|2|2|1|0|0|0|1|1|0	1.33	0.15
SARS-CoV2 Spike	P51991	HNRNPA3	0.203685	0.69	1	1|2|0	1|9|10|6|0|0|0|0|4|1|0	0.35	0
SARS-CoV2 Spike	P52272	HNRNPM	0.32515	0.65	6.33	5|8|6	7|16|12|8|2|1|3|2|12|4|3	1	0
SARS-CoV2 Spike	P52597	HNRNPF	0.331593	0.54	6	7|6|5	4|6|3|12|2|1|0|1|5|1|4	1.69	0.02
SARS-CoV2 Spike	P52815	MRPL12	0.144849	0.69	0.33	0|1|0	0|0|0|0|0|0|0|0|0|0|0	3.33	0
SARS-CoV2 Spike	P52907	CAPZA1	0.342589	0.38	1.67	1|2|2	1|0|0|1|0|1|0|1|3|1|1	2.04	0.2
SARS-CoV2 Spike	P52926	HMGA2	0.232528	0.41	1	1|2|0	0|0|0|1|1|1|1|1|2|0|0	1.57	0.15
SARS-CoV2 Spike	P53350	PLK1	0.335411	0.69	2.67	2|3|3	6|8|6|2|2|1|0|3|5|1|3	0.79	0
SARS-CoV2 Spike	P53384	NUBP1	0.0243578	0.46	0.67	0|2|0	1|1|3|2|1|0|1|0|1|0|0	0.73	0.08
SARS-CoV2 Spike	P53597	SUCLG1	0.0129083	0.69	0.33	0|1|0	0|0|1|1|1|0|0|0|0|0|0	1.22	0
SARS-CoV2 Spike	P53618	COPB1	0.181004	0.36	1	0|1|2	0|0|1|1|0|0|0|2|0|0|0	2.75	0.23
SARS-CoV2 Spike	P53985	SLC16A1	0.192887	0.23	1	0|1|2	0|0|0|0|0|0|0|0|0|0|0	10	0.32
SARS-CoV2 Spike	P53999	SUB1	0.330094	0.68	12.67	11|12|15	12|13|15|15|13|11|12|10|13|11|11	1.02	0
SARS-CoV2 Spike	P54136	RARS1	0.330898	0.38	1.67	3|1|1	2|0|0|0|1|1|1|0|0|2|2	2.04	0.2
SARS-CoV2 Spike	P54819	AK2	0.248961	0.69	0.67	0|1|1	1|0|3|1|0|0|0|0|0|0|0	1.47	0
SARS-CoV2 Spike	P54886	ALDH18A1	0.355227	0.56	4.67	4|6|4	6|1|5|3|0|1|2|3|5|5|5	1.43	0.01
SARS-CoV2 Spike	P55010	EIF5	0.0231779	0.37	0.67	0|2|0	0|0|0|5|0|0|0|0|0|1|0	1.22	0.22
SARS-CoV2 Spike	P55081	MFAP1	0.368165	0.56	5.33	5|5|6	4|4|3|3|4|4|4|3|5|1|2	1.59	0.01
SARS-CoV2 Spike	P55084	HADHB	0.0410714	0.69	0.33	0|1|0	0|0|0|0|0|0|0|0|0|0|0	3.33	0
SARS-CoV2 Spike	P55145	MANF	0.341935	0.47	6.33	5|9|5	2|5|2|10|5|5|1|1|3|2|3	1.79	0.07
SARS-CoV2 Spike	P55769	SNU13	0.318834	0.55	2.33	1|3|3	3|2|2|2|2|2|1|2|4|2|1	1.12	0.01
SARS-CoV2 Spike	P55884	EIF3B	0.0297176	0.69	0.33	0|0|1	0|0|0|0|2|0|0|0|0|0|0	1.83	0
SARS-CoV2 Spike	P56270	MAZ	0.324054	0.65	5	5|6|4	8|5|8|6|7|4|2|5|10|1|3	0.93	0
SARS-CoV2 Spike	P57060	RWDD2B	0.315696	0.56	2	3|1|2	2|3|1|3|3|1|2|0|3|2|2	1	0.01
SARS-CoV2 Spike	P57088	TMEM33	0.304045	0.23	1.33	2|1|1	0|0|0|0|0|0|0|0|0|0|0	13.33	0.32
SARS-CoV2 Spike	P57721	PCBP3	0.327496	0.36	1	0|2|1	1|0|0|0|0|1|0|0|1|0|1	2.75	0.23
SARS-CoV2 Spike	P57737	CORO7	0.42893	0.69	1	1|1|1	0|0|0|0|0|0|0|0|0|0|0	10	0
SARS-CoV2 Spike	P58546	MTPN	0.324678	0.53	1.33	1|1|2	3|1|3|2|1|0|1|0|1|1|2	0.98	0.02
SARS-CoV2 Spike	P60002	ELOF1	0.352398	0.69	1	1|1|1	0|0|1|1|0|0|0|0|1|0|0	3.67	0
SARS-CoV2 Spike	P60228	EIF3E	0.0981635	0.69	0.33	0|0|1	0|0|0|0|0|0|0|0|0|0|0	3.33	0
SARS-CoV2 Spike	P60468	SEC61B	0.208734	0.69	0.67	0|1|1	1|1|2|1|0|0|0|0|0|0|1	1.22	0
SARS-CoV2 Spike	P60709	ACTB	0.343849	0.69	1	1|1|1	1|1|1|1|1|1|0|1|2|0|0	1.22	0
SARS-CoV2 Spike	P60866	RPS20	0.325059	0.66	5.67	4|7|6	7|6|8|9|6|5|4|6|6|6|7	0.89	0
SARS-CoV2 Spike	P60981	DSTN	0.35472	0.42	2	2|2|2	1|1|2|2|2|2|0|1|1|0|0	1.83	0.14
SARS-CoV2 Spike	P61163	ACTR1A	0.289255	0.69	0.67	0|1|1	0|0|0|0|0|0|0|0|0|0|0	6.67	0
SARS-CoV2 Spike	P61221	ABCE1	0.0356018	0.69	0.33	0|0|1	1|0|0|0|0|1|1|0|0|0|1	0.92	0
SARS-CoV2 Spike	P61247	RPS3A	0.319459	0.68	9	11|7|9	9|15|15|16|15|10|6|8|12|7|7	0.83	0
SARS-CoV2 Spike	P61254	RPL26	0.0275289	0.69	0.33	0|0|1	0|0|0|1|0|0|0|0|0|0|0	3.33	0
SARS-CoV2 Spike	P61289	PSME3	0.475915	0.69	0.67	1|0|1	0|0|0|0|0|0|0|0|0|0|0	6.67	0
SARS-CoV2 Spike	P61513	RPL37A	0.336363	0.55	5	4|6|5	3|5|4|3|5|2|3|3|3|2|2	1.57	0.01
SARS-CoV2 Spike	P61604	HSPE1	0.0281443	0.69	0.33	0|0|1	0|0|1|1|1|0|0|0|1|0|1	0.73	0
SARS-CoV2 Spike	P61619	SEC61A1	0.214254	0.08	1.33	0|2|2	0|0|0|0|0|0|0|0|0|0|0	13.33	0.64
SARS-CoV2 Spike	P61758	VBP1	0.0718993	0.69	0.33	0|0|1	0|0|0|0|0|0|0|1|0|0|0	3.33	0
SARS-CoV2 Spike	P61927	RPL37	0.341443	0.43	1.33	1|1|2	0|0|1|2|1|1|1|1|1|0|0	1.83	0.12
SARS-CoV2 Spike	P61978	HNRNPK	0.337294	0.67	9.33	8|10|10	13|14|12|15|11|5|7|6|11|4|4	1.01	0
SARS-CoV2 Spike	P62081	RPS7	0.327615	0.68	12	9|13|14	11|19|12|15|19|11|9|14|12|12|11	0.91	0
SARS-CoV2 Spike	P62195	PSMC5	0.0207454	0.69	0.33	0|1|0	0|0|0|1|0|0|0|0|0|0|0	3.33	0
SARS-CoV2 Spike	P62241	RPS8	0.336868	0.56	4.33	4|4|5	2|5|4|6|3|2|1|0|6|1|3	1.44	0.01
SARS-CoV2 Spike	P62244	RPS15A	0.321174	0.56	3	3|4|2	2|2|4|4|3|3|1|1|3|1|3	1.22	0.01
SARS-CoV2 Spike	P62249	RPS16	0.320146	0.67	7.67	8|9|6	12|8|10|11|7|6|4|6|10|8|6	0.96	0
SARS-CoV2 Spike	P62258	YWHAE	0.208049	0.69	0.67	1|1|0	0|1|1|1|0|0|0|0|2|0|0	1.47	0
SARS-CoV2 Spike	P62263	RPS14	0.325189	0.69	4.33	3|5|5	4|7|6|9|7|3|3|5|7|6|6	0.76	0
SARS-CoV2 Spike	P62266	RPS23	0.326158	0.69	6	5|6|7	9|7|7|8|5|7|6|8|9|6|7	0.84	0
SARS-CoV2 Spike	P62269	RPS18	0.327483	0.67	6	5|7|6	8|6|8|6|4|8|4|6|9|7|8	0.89	0
SARS-CoV2 Spike	P62273	RPS29	0.321636	0.62	2.33	2|2|3	5|3|5|4|2|1|1|5|4|1|1	0.8	0
SARS-CoV2 Spike	P62277	RPS13	0.323482	0.69	4.67	5|4|5	5|5|5|7|5|5|4|6|7|2|5	0.92	0
SARS-CoV2 Spike	P62280	RPS11	0.329701	0.64	10	6|11|13	8|11|10|9|8|9|6|9|8|2|4	1.31	0
SARS-CoV2 Spike	P62304	SNRPE	0.357841	0.69	1	1|1|1	0|1|1|2|0|0|0|0|0|0|0	2.75	0
SARS-CoV2 Spike	P62306	SNRPF	0.210676	0.69	0.67	0|1|1	1|1|1|2|0|0|0|1|1|1|0	0.92	0
SARS-CoV2 Spike	P62316	SNRPD2	0.222278	0.69	0.67	1|1|0	1|2|3|2|1|0|0|0|0|0|1	0.73	0
SARS-CoV2 Spike	P62318	SNRPD3	0.346284	0.69	1	1|1|1	1|1|1|2|1|1|1|1|1|1|1	0.92	0
SARS-CoV2 Spike	P62424	RPL7A	0.00290022	0.69	0.33	0|1|0	0|7|4|5|0|0|0|0|4|0|0	0.18	0
SARS-CoV2 Spike	P62633	CNBP	0.337916	0.62	13.33	13|16|11	12|7|15|12|8|7|6|8|10|0|0	1.73	0
SARS-CoV2 Spike	P62701	RPS4X	0.331765	0.68	10.33	8|12|11	9|11|11|11|14|7|10|13|12|5|7	1.03	0
SARS-CoV2 Spike	P62750	RPL23A	0.326852	0.67	9.33	9|7|12	9|7|11|12|13|6|5|10|14|7|6	1.03	0
SARS-CoV2 Spike	P62753	RPS6	0.302668	0.61	3	1|4|4	4|5|4|6|4|2|3|1|3|2|2	0.92	0
SARS-CoV2 Spike	P62805	H4-16	0.335192	0.65	7.67	5|10|8	7|16|17|11|1|3|6|0|12|1|2	1.11	0
SARS-CoV2 Spike	P62826	RAN	0.331752	0.49	4.33	2|6|5	1|5|4|5|2|1|1|1|4|3|3	1.59	0.05
SARS-CoV2 Spike	P62829	RPL23	0.325378	0.67	8.33	9|8|8	8|10|10|6|11|5|6|11|10|6|6	1.03	0
SARS-CoV2 Spike	P62841	RPS15	0.32785	0.59	2.67	2|3|3	4|3|4|2|4|2|1|2|2|1|4	1.01	0
SARS-CoV2 Spike	P62847	RPS24	0.330822	0.66	7.67	5|9|9	7|8|8|10|8|6|7|6|7|6|7	1.05	0
SARS-CoV2 Spike	P62851	RPS25	0.3291	0.65	6.33	5|7|7	9|2|8|8|5|6|2|5|6|7|5	1.11	0
SARS-CoV2 Spike	P62854	RPS26	0.010452	0.53	0.67	0|0|2	1|2|1|2|2|0|0|2|1|1|3	0.49	0.02
SARS-CoV2 Spike	P62857	RPS28	0.329022	0.69	3	3|3|3	5|2|3|3|3|3|1|3|5|5|3	0.92	0
SARS-CoV2 Spike	P62861	FAU	0.335108	0.61	4.67	4|5|5	4|5|4|4|4|3|4|1|3|5|5	1.22	0
SARS-CoV2 Spike	P62888	RPL30	0.330336	0.67	8	7|9|8	10|10|9|9|6|8|7|7|9|4|4	1.06	0
SARS-CoV2 Spike	P62899	RPL31	0.333037	0.65	6	5|7|6	7|5|7|5|7|6|6|5|6|3|5	1.06	0
SARS-CoV2 Spike	P62910	RPL32	0.326118	0.42	3.67	4|5|2	0|4|4|5|1|2|1|1|2|1|1	1.83	0.13
SARS-CoV2 Spike	P62913	RPL11	0.318319	0.67	7.33	9|7|6	10|11|12|10|8|4|6|9|9|4|6	0.91	0
SARS-CoV2 Spike	P62937	PPIA	0.333987	0.67	9.67	9|11|9	9|11|10|9|10|6|7|9|10|7|8	1.11	0
SARS-CoV2 Spike	P62942	FKBP1A	0.34696	0.61	5.67	5|5|7	4|6|7|6|5|3|1|3|6|3|3	1.33	0
SARS-CoV2 Spike	P62979	RPS27A	0.301305	0.61	2.67	1|4|3	6|3|4|4|3|3|2|3|5|0|1	0.86	0
SARS-CoV2 Spike	P62987	UBA52	0.330381	0.58	4	4|4|4	4|3|3|4|4|3|4|4|4|0|0	1.33	0
SARS-CoV2 Spike	P62993	GRB2	0.0275591	0.69	0.33	0|0|1	0|0|1|1|0|0|0|0|0|1|0	1.22	0
SARS-CoV2 Spike	P63098	PPP3R1	0.0312795	0.69	0.33	0|1|0	0|1|0|0|1|0|0|0|0|0|0	1.83	0
SARS-CoV2 Spike	P63104	YWHAZ	0.014071	0.69	0.33	0|1|0	0|0|1|1|0|0|0|0|1|0|0	1.22	0
SARS-CoV2 Spike	P63167	DYNLL1	0.326323	0.32	2	3|1|2	1|1|1|1|1|2|1|0|1|0|0	2.44	0.3
SARS-CoV2 Spike	P63173	RPL38	0.326315	0.69	12.67	9|14|15	19|15|18|19|18|15|12|13|16|16|12	0.81	0
SARS-CoV2 Spike	P63208	SKP1	0.214615	0.69	0.67	1|0|1	2|1|1|1|1|0|0|1|0|0|2	0.81	0
SARS-CoV2 Spike	P63220	RPS21	0.332701	0.44	2.33	2|2|3	2|1|1|3|2|1|0|1|1|2|1	1.71	0.11
SARS-CoV2 Spike	P63241	EIF5A	0.0205517	0.69	0.33	1|0|0	0|1|0|0|0|0|1|0|0|0|1	1.22	0
SARS-CoV2 Spike	P63244	RACK1	0.17139	0.59	1.33	0|3|1	6|2|5|7|0|0|0|0|1|4|2	0.54	0
SARS-CoV2 Spike	P63261	ACTG1	0.357687	0.69	1	1|1|1	1|1|0|0|1|0|0|0|1|0|0	2.75	0
SARS-CoV2 Spike	P67809	YBX1	0.213278	0.4	1.33	0|2|2	0|2|5|1|1|0|1|0|1|0|0	1.33	0.16
SARS-CoV2 Spike	P68036	UBE2L3	0.313607	0.34	2	1|4|1	1|1|1|1|1|1|1|0|1|1|1	2.2	0.26
SARS-CoV2 Spike	P68371	TUBB4B	0.0106065	0.69	0.33	0|0|1	1|0|1|1|1|0|0|1|0|0|0	0.73	0
SARS-CoV2 Spike	P78346	RPP30	0.362005	0.13	1.67	1|2|2	0|0|0|1|1|1|1|0|0|0|0	4.58	0.46
SARS-CoV2 Spike	P78347	GTF2I	0.366401	0.43	1.33	1|2|1	1|1|3|1|1|0|0|0|1|0|0	1.83	0.12
SARS-CoV2 Spike	P78371	CCT2	0.288793	0.37	1.67	1|3|1	0|1|1|2|1|0|0|1|1|0|1	2.29	0.22
SARS-CoV2 Spike	P78527	PRKDC	0.274588	0.1	4	1|5|6	0|0|3|2|0|0|0|1|0|0|0	7.33	0.64
SARS-CoV2 Spike	P78549	NTHL1	0.166622	0.55	1.33	3|1|0	2|3|3|3|3|1|0|0|3|2|1	0.7	0.01
SARS-CoV2 Spike	P82912	MRPS11	0.200516	0.69	1	1|0|2	2|2|3|3|3|3|1|1|2|1|2	0.48	0
SARS-CoV2 Spike	P82921	MRPS21	0.347754	0.44	1.33	1|2|1	1|0|1|1|1|1|0|1|1|0|2	1.63	0.1
SARS-CoV2 Spike	P83731	RPL24	0.337006	0.61	5.33	5|5|6	3|2|4|7|4|3|4|5|6|4|3	1.3	0
SARS-CoV2 Spike	P83881	RPL36A	0.312103	0.69	1.67	2|1|2	2|3|2|2|1|2|3|1|2|2|3	0.8	0
SARS-CoV2 Spike	P84090	ERH	0.325304	0.69	1.67	1|2|2	1|2|3|4|3|3|2|2|4|2|1	0.68	0
SARS-CoV2 Spike	P84098	RPL19	0.34406	0.59	4	4|4|4	1|7|4|5|1|0|2|2|5|3|5	1.26	0
SARS-CoV2 Spike	P84101	SERF2	0.354463	0.41	3.33	3|3|4	1|2|1|3|1|3|1|0|1|2|3	2.04	0.15
SARS-CoV2 Spike	P84103	SRSF3	0.325014	0.67	5.67	4|7|6	7|7|10|10|6|6|5|9|4|2|7	0.85	0
SARS-CoV2 Spike	P99999	CYCS	0.0148877	0.69	0.33	0|1|0	0|1|0|1|1|0|0|0|0|0|0	1.22	0
SARS-CoV2 Spike	Q00013	MPP1	0.397491	0.47	1.33	1|2|1	4|0|1|1|0|0|0|0|1|2|2	1.33	0.07
SARS-CoV2 Spike	Q00059	TFAM	0.336553	0.61	3.67	4|3|4	2|6|4|4|3|2|2|4|4|3|2	1.12	0
SARS-CoV2 Spike	Q00325	SLC25A3	0.306566	0.02	4.33	6|3|4	2|1|1|1|1|0|0|3|1|0|1	4.33	0.72
SARS-CoV2 Spike	Q00610	CLTC	0.0406667	0.69	0.33	0|0|1	1|0|0|1|0|0|0|0|0|0|0	1.83	0
SARS-CoV2 Spike	Q00688	FKBP3	0.328457	0.64	5.33	4|7|5	4|7|2|12|7|3|2|3|2|9|7	1.01	0
SARS-CoV2 Spike	Q00839	HNRNPU	0.310488	0.64	6.33	2|10|7	2|22|18|12|3|2|2|0|11|0|0	0.97	0
SARS-CoV2 Spike	Q01105	SET	0.334599	0.54	2	2|2|2	0|3|4|2|4|1|1|3|0|0|1	1.16	0.02
SARS-CoV2 Spike	Q01130	SRSF2	0.324504	0.69	2.33	2|2|3	3|4|2|5|5|3|2|3|4|4|4	0.66	0
SARS-CoV2 Spike	Q01650	SLC7A5	0.015983	0.69	0.33	0|0|1	0|0|0|0|0|0|0|0|0|0|0	3.33	0
SARS-CoV2 Spike	Q01844	EWSR1	0.215992	0.37	2	0|3|3	2|0|0|0|1|3|1|2|2|0|2	1.69	0.21
SARS-CoV2 Spike	Q02543	RPL18A	0.191908	0.53	1	0|2|1	1|3|3|4|0|1|1|0|1|0|1	0.73	0.02
SARS-CoV2 Spike	Q02790	FKBP4	0.257834	0.69	0.67	1|0|1	0|0|0|0|0|1|0|0|1|2|0	1.83	0
SARS-CoV2 Spike	Q02978	SLC25A11	0.20889	0.11	1.33	0|2|2	0|0|0|1|0|0|0|1|0|0|0	7.33	0.59
SARS-CoV2 Spike	Q03252	LMNB2	0.00916902	0.69	0.33	0|1|0	0|1|1|1|0|0|0|0|1|0|0	0.92	0
SARS-CoV2 Spike	Q04837	SSBP1	0.184681	0.36	1.33	0|1|3	0|0|0|0|0|1|2|0|0|2|2	2.1	0.24
SARS-CoV2 Spike	Q05519	SRSF11	0.286128	0.63	3.67	5|5|1	6|5|1|4|4|5|4|3|5|3|8	0.84	0
SARS-CoV2 Spike	Q06124	PTPN11	0.0200455	0.69	0.33	0|1|0	2|0|1|1|0|0|0|1|2|2|2	0.33	0
SARS-CoV2 Spike	Q06830	PRDX1	0.338709	0.65	7.67	6|9|8	8|5|9|9|6|5|5|4|10|7|5	1.16	0
SARS-CoV2 Spike	Q07020	RPL18	0.0101915	0.49	0.67	0|0|2	1|4|2|2|0|0|1|0|2|0|0	0.61	0.05
SARS-CoV2 Spike	Q07021	C1QBP	0.323332	0.38	1.67	1|2|2	0|1|1|2|1|0|2|1|0|0|1	2.04	0.2
SARS-CoV2 Spike	Q07065	CKAP4	0.221693	0.69	0.67	0|1|1	0|0|0|0|0|0|0|0|0|0|0	6.67	0
SARS-CoV2 Spike	Q07666	KHDRBS1	0.328703	0.49	1.33	1|2|1	1|2|2|2|1|0|1|1|2|0|0	1.22	0.05
SARS-CoV2 Spike	Q07955	SRSF1	0.296169	0.62	3	4|4|1	1|4|5|15|3|2|0|1|5|3|1	0.83	0
SARS-CoV2 Spike	Q08170	SRSF4	0.0150866	0.69	0.33	0|1|0	0|1|1|1|0|1|0|1|0|1|0	0.61	0
SARS-CoV2 Spike	Q08209	PPP3CA	0.399786	0.15	3	2|4|3	2|2|0|0|0|3|0|0|1|2|2	2.75	0.41
SARS-CoV2 Spike	Q08211	DHX9	0.00300265	0.69	0.33	0|1|0	0|12|10|6|0|0|0|0|2|0|0	0.12	0
SARS-CoV2 Spike	Q08945	SSRP1	0.0158029	0.69	0.67	0|2|0	0|9|5|8|0|0|0|0|2|0|0	0.31	0
SARS-CoV2 Spike	Q09028	RBBP4	0.236496	0.69	0.67	1|0|1	0|1|2|1|0|0|0|0|1|1|0	1.22	0
SARS-CoV2 Spike	Q09666	AHNAK	0.0852783	0.69	0.33	1|0|0	0|0|0|0|0|0|0|0|0|0|0	3.33	0
SARS-CoV2 Spike	Q0VDF9	HSPA14	0.0730195	0.69	0.33	0|1|0	0|0|0|1|0|0|0|0|0|0|0	3.33	0
SARS-CoV2 Spike	Q12834	CDC20	0.217624	0.69	0.67	0|1|1	3|1|2|0|0|1|0|1|1|1|0	0.73	0
SARS-CoV2 Spike	Q12931	TRAP1	0.305878	0.69	0.67	0|1|1	0|1|0|0|0|0|0|0|0|0|1	3.67	0
SARS-CoV2 Spike	Q12962	TAF10	0.326585	0.69	0.33	0|1|0	0|0|0|0|0|0|0|0|0|0|0	3.33	0
SARS-CoV2 Spike	Q13085	ACACA	0.34595	0.69	104.67	98|110|106	146|147|50|45|48|92|104|34|143|88|105	1.15	0
SARS-CoV2 Spike	Q13162	PRDX4	0.251202	0.69	0.67	1|0|1	0|0|0|0|0|0|0|0|0|0|0	6.67	0
SARS-CoV2 Spike	Q13200	PSMD2	0.222587	0.38	1	1|2|0	0|0|2|1|1|1|0|0|0|0|0	2.2	0.19
SARS-CoV2 Spike	Q13217	DNAJC3	0.0168954	0.69	0.33	0|0|1	0|0|0|0|0|0|0|0|0|0|0	3.33	0
SARS-CoV2 Spike	Q13263	TRIM28	0.00980937	0.69	0.33	0|0|1	0|1|0|0|0|0|0|0|1|0|0	1.83	0
SARS-CoV2 Spike	Q13308	PTK7	0.0884758	0.69	0.33	0|1|0	0|0|0|0|0|0|0|0|0|0|0	3.33	0
SARS-CoV2 Spike	Q13427	PPIG	0.36048	0.44	1.67	1|3|1	0|1|1|2|1|1|1|1|1|2|2	1.41	0.11
SARS-CoV2 Spike	Q13428	TCOF1	0.350405	0.54	8.67	5|10|11	2|3|4|5|4|5|6|4|9|6|8	1.7	0.02
SARS-CoV2 Spike	Q13435	SF3B2	0.0109697	0.69	0.33	0|0|1	1|1|1|0|1|1|0|0|1|1|1	0.46	0
SARS-CoV2 Spike	Q13442	PDAP1	0.340331	0.58	7	6|9|6	5|6|4|8|6|5|1|2|4|6|4	1.51	0
SARS-CoV2 Spike	Q13523	PRPF4B	0.189252	0.44	1.33	0|3|1	2|1|0|2|0|1|1|1|1|2|2	1.13	0.11
SARS-CoV2 Spike	Q13526	PIN1	0.328452	0.69	2.67	3|3|2	3|4|4|2|3|3|3|1|4|4|4	0.84	0
SARS-CoV2 Spike	Q13541	EIF4EBP1	0.328919	0.52	2	1|3|2	3|2|2|3|3|2|1|1|2|0|0	1.16	0.03
SARS-CoV2 Spike	Q13542	EIF4EBP2	0.260342	0.69	0.67	1|1|0	0|0|0|0|1|1|0|0|0|1|0	2.44	0
SARS-CoV2 Spike	Q13572	ITPK1	0.0355743	0.69	0.33	0|1|0	0|0|0|0|0|0|0|0|1|0|1	1.83	0
SARS-CoV2 Spike	Q13573	SNW1	0.344896	0.36	3.67	2|5|4	1|3|0|5|3|0|0|1|3|2|1	2.12	0.24
SARS-CoV2 Spike	Q13637	RAB32	0.0244298	0.69	0.33	1|0|0	1|0|0|1|1|0|1|0|0|0|1	0.73	0
SARS-CoV2 Spike	Q13642	FHL1	0.00922956	0.69	0.33	0|0|1	0|1|4|4|2|0|0|1|1|0|0	0.28	0
SARS-CoV2 Spike	Q13685	AAMP	0.0860397	0.69	0.33	0|0|1	0|0|0|0|0|0|0|0|0|0|0	3.33	0
SARS-CoV2 Spike	Q13895	BYSL	0.284271	0.12	1.33	0|2|2	0|0|0|1|1|0|0|0|0|0|1	4.89	0.52
SARS-CoV2 Spike	Q14061	COX17	0.337944	0.6	4	3|5|4	5|2|5|4|5|1|3|3|5|2|3	1.16	0
SARS-CoV2 Spike	Q14103	HNRNPD	0.299313	0.69	1.33	2|1|1	1|4|8|7|1|0|1|0|4|0|1	0.54	0
SARS-CoV2 Spike	Q14186	TFDP1	0.0733731	0.69	0.33	0|1|0	0|0|0|1|0|0|1|0|0|0|0	1.83	0
SARS-CoV2 Spike	Q14204	DYNC1H1	0.00421903	0.69	0.33	0|0|1	0|0|0|0|2|0|0|0|0|0|0	1.83	0
SARS-CoV2 Spike	Q14247	CTTN	0.340349	0.36	4	2|7|3	4|3|5|1|0|2|0|0|3|3|3	1.83	0.24
SARS-CoV2 Spike	Q14257	RCN2	0.319558	0.11	1.67	1|2|2	0|0|0|0|0|0|0|1|1|0|0	9.17	0.59
SARS-CoV2 Spike	Q14331	FRG1	0.332165	0.68	10.33	10|11|10	8|12|11|12|14|10|10|10|12|3|5	1.06	0
SARS-CoV2 Spike	Q14444	CAPRIN1	0.29053	0.31	2.33	1|1|5	1|1|0|1|2|2|0|0|2|0|1	2.57	0.31
SARS-CoV2 Spike	Q14498	RBM39	0.332097	0.69	22.67	21|22|25	25|25|23|25|27|23|25|24|24|15|23	0.96	0
SARS-CoV2 Spike	Q14554	PDIA5	0.292292	0.37	2.67	5|2|1	1|1|2|5|1|1|0|1|2|3|1	1.63	0.21
SARS-CoV2 Spike	Q14677	CLINT1	0.35153	0.12	2	1|2|3	0|1|0|0|0|1|0|1|0|1|0	5.5	0.53
SARS-CoV2 Spike	Q14697	GANAB	0.1851	0.23	1	0|1|2	0|0|0|0|0|0|0|0|0|0|0	10	0.32
SARS-CoV2 Spike	Q14807	KIF22	0.3425	0.64	3	2|3|4	6|4|4|3|4|4|3|3|4|3|4	0.79	0
SARS-CoV2 Spike	Q14974	KPNB1	0.010331	0.69	0.33	0|0|1	0|0|0|0|0|0|0|0|0|0|0	3.33	0
SARS-CoV2 Spike	Q14978	NOLC1	0.340284	0.65	8	8|9|7	7|7|8|9|6|5|5|5|7|5|8	1.22	0
SARS-CoV2 Spike	Q15014	MORF4L2	0.0602562	0.69	0.33	0|1|0	0|0|0|1|0|0|0|0|0|0|0	3.33	0
SARS-CoV2 Spike	Q15059	BRD3	0.0680747	0.69	0.33	0|0|1	0|0|0|1|0|0|0|0|0|0|1	1.83	0
SARS-CoV2 Spike	Q15084	PDIA6	0.342344	0.69	5	5|5|5	7|6|7|6|7|3|4|4|2|4|5	1	0
SARS-CoV2 Spike	Q15165	PON2	0.0109325	0.69	0.33	0|1|0	0|0|0|0|0|0|0|0|0|0|0	3.33	0
SARS-CoV2 Spike	Q15181	PPA1	0.348427	0.69	1	1|1|1	1|1|0|1|2|1|2|1|1|0|0	1.1	0
SARS-CoV2 Spike	Q15185	PTGES3	0.0541856	0.69	0.33	0|0|1	1|0|0|0|0|0|0|0|0|0|1	1.83	0
SARS-CoV2 Spike	Q15233	NONO	0.320145	0.63	4	5|3|4	4|5|9|7|2|1|2|1|4|5|6	0.96	0
SARS-CoV2 Spike	Q15262	PTPRK	0.0409496	0.69	0.33	0|1|0	1|0|1|0|0|0|0|1|0|1|0	0.92	0
SARS-CoV2 Spike	Q15287	RNPS1	0.0306893	0.69	0.33	0|0|1	0|1|2|2|0|0|0|0|1|0|0	0.61	0
SARS-CoV2 Spike	Q15365	PCBP1	0.334526	0.68	11.33	10|12|12	13|13|10|12|13|10|11|11|9|9|5	1.07	0
SARS-CoV2 Spike	Q15366	PCBP2	0.330138	0.64	6.33	5|6|8	6|7|7|7|6|5|6|4|7|3|6	1.09	0
SARS-CoV2 Spike	Q15369	ELOC	0.253673	0.05	1.67	0|3|2	0|0|0|0|0|0|0|0|0|0|0	16.67	0.65
SARS-CoV2 Spike	Q15370	ELOB	0.0361188	0.69	0.33	1|0|0	0|0|0|0|0|0|0|0|0|0|0	3.33	0
SARS-CoV2 Spike	Q15393	SF3B3	0.172521	0.35	2.33	1|0|6	2|1|3|2|1|2|1|0|3|0|4	1.35	0.26
SARS-CoV2 Spike	Q15417	CNN3	0.338948	0.61	4	3|5|4	6|2|4|4|4|3|2|4|5|3|3	1.1	0
SARS-CoV2 Spike	Q15428	SF3A2	0.295714	0.69	0.67	0|1|1	0|0|0|0|1|0|0|0|0|0|0	6.67	0
SARS-CoV2 Spike	Q15464	SHB	0.264926	0.69	0.67	0|1|1	1|0|1|0|0|0|0|0|2|0|0	1.83	0
SARS-CoV2 Spike	Q15560	TCEA2	0.109238	0.69	0.33	0|0|1	1|0|1|1|0|0|0|0|0|1|0	0.92	0
SARS-CoV2 Spike	Q15637	SF1	0.340916	0.65	12	10|14|12	11|9|6|7|13|8|5|7|15|7|7	1.39	0
SARS-CoV2 Spike	Q15645	TRIP13	0.0095764	0.23	0.67	0|0|2	0|0|0|0|0|0|0|0|0|0|0	6.67	0.32
SARS-CoV2 Spike	Q15651	HMGN3	0.0372743	0.69	0.33	1|0|0	0|0|0|0|0|1|0|0|0|0|0	3.33	0
SARS-CoV2 Spike	Q15654	TRIP6	0.565802	0.69	0.67	0|1|1	0|0|0|0|0|0|0|0|1|0|0	6.67	0
SARS-CoV2 Spike	Q15758	SLC1A5	0.0113622	0.23	0.67	0|2|0	0|0|0|0|0|0|0|0|0|0|0	6.67	0.32
SARS-CoV2 Spike	Q16186	ADRM1	0.0766789	0.69	0.33	0|1|0	0|0|0|0|0|0|0|0|0|0|0	3.33	0
SARS-CoV2 Spike	Q16527	CSRP2	0.327931	0.67	7.33	6|7|9	9|10|11|11|8|9|5|9|13|2|2	0.91	0
SARS-CoV2 Spike	Q16629	SRSF7	0.010629	0.69	0.33	0|1|0	1|3|2|2|1|0|0|0|1|0|0	0.37	0
SARS-CoV2 Spike	Q16630	CPSF6	0.343806	0.47	6.67	8|6|6	5|5|3|6|2|4|0|3|1|4|4	1.98	0.07
SARS-CoV2 Spike	Q16775	HAGH	0.0372208	0.69	0.33	1|0|0	0|0|1|0|1|0|1|0|0|2|0	0.73	0
SARS-CoV2 Spike	Q16891	IMMT	0.00394804	0.23	0.67	0|2|0	0|0|0|0|0|0|0|0|0|0|0	6.67	0.32
SARS-CoV2 Spike	Q2NL82	TSR1	0.359942	0.69	1	1|1|1	0|0|0|2|0|0|0|0|0|0|0	5.5	0
SARS-CoV2 Spike	Q2TBE0	CWF19L2	0.350944	0.51	2	1|2|3	0|2|1|3|2|1|0|1|1|4|3	1.22	0.04
SARS-CoV2 Spike	Q32NC0	C18orf21	0.351973	0.69	0.67	1|0|1	0|0|0|0|0|0|0|0|0|0|0	6.67	0
SARS-CoV2 Spike	Q3B726	TWISTNB	0.358062	0.36	2	2|2|2	0|0|1|2|1|1|0|1|2|0|2	2.2	0.24
SARS-CoV2 Spike	Q3MHD2	LSM12	0.375768	0.13	2.33	2|2|3	1|0|1|1|1|1|0|1|1|0|1	3.21	0.46
SARS-CoV2 Spike	Q3ZCM7	TUBB8	0.309426	0.37	2	1|2|3	1|1|2|2|3|0|0|0|2|0|0	2	0.21
SARS-CoV2 Spike	Q3ZCQ8	TIMM50	0.295657	0.05	2.33	3|3|1	0|0|0|0|0|0|0|1|0|1|0	12.83	0.65
SARS-CoV2 Spike	Q4KMP7	TBC1D10B	0.338437	0.14	2	1|2|3	1|0|0|1|1|0|1|0|0|1|1	3.67	0.43
SARS-CoV2 Spike	Q4VCS5	AMOT	0.0123017	0.69	0.33	0|0|1	0|0|0|0|0|0|0|0|0|0|0	3.33	0
SARS-CoV2 Spike	Q5BKY9	FAM133B	0.340266	0.62	4.33	4|5|4	1|5|4|5|6|4|6|6|2|0|4	1.11	0
SARS-CoV2 Spike	Q5HYJ1	TECRL	0.380251	0.38	1.33	1|2|1	0|2|0|0|0|1|1|0|0|0|1	2.93	0.19
SARS-CoV2 Spike	Q5HYJ3	FAM76B	0.364831	0.38	2.67	3|2|3	1|1|2|1|2|1|0|2|3|1|0	2.1	0.2
SARS-CoV2 Spike	Q5JSZ5	PRRC2B	0.0134349	0.69	0.33	0|0|1	0|0|0|0|1|0|0|1|0|0|1	1.22	0
SARS-CoV2 Spike	Q5MNZ6	WDR45B	0.274547	0.69	0.67	0|1|1	0|0|1|0|0|0|0|0|1|1|2	1.47	0
SARS-CoV2 Spike	Q5SQI0	ATAT1	0.0399221	0.69	0.33	0|1|0	1|0|1|0|0|0|0|0|0|0|0	1.83	0
SARS-CoV2 Spike	Q5T440	IBA57	0.332277	0.69	5	5|5|5	10|7|4|5|4|4|2|3|5|5|6	1	0
SARS-CoV2 Spike	Q5VTB9	RNF220	0.407942	0.49	2.33	2|2|3	4|3|0|0|0|2|2|0|4|1|2	1.43	0.05
SARS-CoV2 Spike	Q5VTL8	PRPF38B	0.332154	0.68	11.33	8|13|13	10|11|10|12|13|12|11|12|13|4|10	1.06	0
SARS-CoV2 Spike	Q66PJ3	ARL6IP4	0.367457	0.42	7.67	8|9|6	2|3|9|5|4|4|2|2|4|2|2	2.16	0.14
SARS-CoV2 Spike	Q6DCA0	AMMECR1L	0.376749	0.15	3.33	4|4|2	1|1|2|2|1|1|0|1|2|2|1	2.62	0.39
SARS-CoV2 Spike	Q6FI81	CIAPIN1	0.012834	0.54	0.67	0|0|2	2|1|2|3|0|1|1|2|1|2|1	0.46	0.01
SARS-CoV2 Spike	Q6IQ49	SDE2	0.00856698	0.69	0.33	0|0|1	2|1|2|1|0|1|1|0|3|2|1	0.26	0
SARS-CoV2 Spike	Q6KC79	NIPBL	0.216003	0.32	1.33	3|1|0	2|0|0|0|0|0|0|0|1|0|1	3.67	0.3
SARS-CoV2 Spike	Q6NTE8	MRNIP	0.025385	0.69	0.33	0|1|0	1|0|1|1|0|2|0|1|2|0|1	0.41	0
SARS-CoV2 Spike	Q6P087	RPUSD3	0.319453	0.54	4	5|5|2	2|1|7|4|2|1|2|2|6|3|1	1.42	0.02
SARS-CoV2 Spike	Q6P161	MRPL54	0.0633319	0.69	0.33	0|1|0	0|0|0|0|0|0|0|0|0|0|0	3.33	0
SARS-CoV2 Spike	Q6P1L8	MRPL14	0.336768	0.65	6.33	6|6|7	5|5|7|5|6|6|6|6|6|7|5	1.09	0
SARS-CoV2 Spike	Q6P1Q9	METTL2B	0.0511588	0.69	0.33	0|1|0	0|0|1|0|0|0|0|0|0|0|0	3.33	0
SARS-CoV2 Spike	Q6P1X5	TAF2	0.277679	0.13	2	2|4|0	1|0|0|0|2|1|0|0|0|2|1	3.14	0.46
SARS-CoV2 Spike	Q6P2Q9	PRPF8	0.0197878	0.69	0.33	0|1|0	0|0|1|0|0|0|0|0|0|0|0	3.33	0
SARS-CoV2 Spike	Q6P587	FAHD1	0.396893	0.39	2.67	3|3|2	1|0|1|1|2|0|1|0|2|2|4	2.1	0.19
SARS-CoV2 Spike	Q6P5R6	RPL22L1	0.323177	0.57	2.67	2|4|2	4|3|2|2|4|2|1|3|3|2|2	1.05	0.01
SARS-CoV2 Spike	Q6P6C2	ALKBH5	0.268695	0.34	1	1|2|0	1|0|0|0|0|0|0|0|0|1|1	3.67	0.26
SARS-CoV2 Spike	Q6UB35	MTHFD1L	0.328308	0.33	1.67	3|1|1	2|0|1|0|0|0|0|1|1|0|0	3.67	0.3
SARS-CoV2 Spike	Q6ZUT1	NKAPD1	0.367388	0.56	3.33	3|4|3	3|4|2|3|1|0|2|3|4|2|4	1.31	0.01
SARS-CoV2 Spike	Q70Z53	FRA10AC1	0.310137	0.51	3.33	1|5|4	3|1|2|5|4|3|1|2|3|1|2	1.36	0.04
SARS-CoV2 Spike	Q71UM5	RPS27L	0.295088	0.52	1.67	1|1|3	1|2|3|2|3|2|1|1|3|0|0	1.02	0.03
SARS-CoV2 Spike	Q7L014	DDX46	0.355326	0.68	25.67	21|28|28	14|16|20|25|21|14|9|20|19|14|13	1.53	0
SARS-CoV2 Spike	Q7L0Y3	TRMT10C	0.401367	0.69	0.67	1|1|0	0|0|0|0|0|0|0|0|0|0|0	6.67	0
SARS-CoV2 Spike	Q7L4I2	RSRC2	0.31375	0.62	5	7|5|3	4|4|6|6|5|4|4|4|5|3|6	1.08	0
SARS-CoV2 Spike	Q7RTV0	PHF5A	0.0421836	0.69	0.33	0|0|1	0|0|1|1|0|0|0|0|0|0|0	1.83	0
SARS-CoV2 Spike	Q7Z417	NUFIP2	0.346733	0.45	1.67	1|2|2	2|1|1|0|1|0|2|1|1|2|1	1.53	0.09
SARS-CoV2 Spike	Q7Z5G4	GOLGA7	0.978893	0.05	2	1|3|2	0|0|0|0|0|0|0|0|0|0|0	20	0.65
SARS-CoV2 Spike	Q7Z5L9	IRF2BP2	0.35777	0.39	13.33	11|17|12	7|8|6|4|2|6|7|7|12|6|5	2.1	0.19
SARS-CoV2 Spike	Q7Z6E9	RBBP6	0.244094	0.69	0.67	0|1|1	2|1|1|0|0|0|1|1|0|0|0	1.22	0
SARS-CoV2 Spike	Q7Z7K0	CMC1	0.319299	0.53	1.67	2|1|2	4|1|1|0|1|3|2|0|2|2|1	1.08	0.02
SARS-CoV2 Spike	Q86SX6	GLRX5	0.043485	0.4	0.67	0|0|2	1|0|2|2|0|0|0|0|0|0|1	1.22	0.17
SARS-CoV2 Spike	Q86U28	ISCA2	0.24861	0.69	0.67	1|0|1	3|0|0|0|0|0|0|0|1|2|1	1.05	0
SARS-CoV2 Spike	Q86U90	YRDC	0.353869	0.47	4.33	3|6|4	4|3|5|5|3|0|0|1|5|1|1	1.7	0.07
SARS-CoV2 Spike	Q86UK7	ZNF598	0.338723	0.02	2.67	4|2|2	2|0|0|1|0|0|0|0|0|1|0	7.33	0.78
SARS-CoV2 Spike	Q86UY6	NAA40	0.259225	0.69	0.67	0|1|1	0|1|0|1|1|1|0|1|1|0|0	1.22	0
SARS-CoV2 Spike	Q86V81	ALYREF	0.323859	0.69	1.67	1|2|2	1|8|3|3|1|0|2|0|4|1|1	0.76	0
SARS-CoV2 Spike	Q86VM9	ZC3H18	0.0600896	0.69	0.33	1|0|0	0|0|0|0|0|0|0|0|0|0|0	3.33	0
SARS-CoV2 Spike	Q86WW8	COA5	0.246362	0.4	1	1|2|0	1|1|0|2|0|0|0|0|2|0|0	1.83	0.17
SARS-CoV2 Spike	Q86WX3	RPS19BP1	0.352178	0.17	3.33	2|5|3	2|0|1|2|0|2|3|2|0|2|1	2.44	0.34
SARS-CoV2 Spike	Q86X95	CIR1	0.322835	0.5	2	2|3|1	2|1|2|0|1|2|3|2|1|2|2	1.22	0.04
SARS-CoV2 Spike	Q86Y79	PTRH1	0.357381	0.19	2.33	2|3|2	3|2|0|1|2|0|0|0|0|1|1	2.57	0.33
SARS-CoV2 Spike	Q8IWQ3	BRSK2	0.334493	0.42	3.33	1|5|4	1|3|2|1|2|2|3|1|3|2|2	1.67	0.13
SARS-CoV2 Spike	Q8IWS0	PHF6	0.325604	0.68	15	11|20|14	14|16|20|22|22|16|10|18|14|9|5	0.99	0
SARS-CoV2 Spike	Q8IWX8	CHERP	0.343943	0.67	19	19|22|16	22|20|10|9|12|8|13|9|20|11|10	1.45	0
SARS-CoV2 Spike	Q8IXB1	DNAJC10	0.337345	0.68	11.33	11|12|11	13|12|14|19|12|9|8|6|15|10|10	0.97	0
SARS-CoV2 Spike	Q8IY67	RAVER1	0.347031	0.44	3.67	4|4|3	3|3|2|1|1|3|2|2|4|0|0	1.92	0.1
SARS-CoV2 Spike	Q8IYB3	SRRM1	0.324279	0.15	3.33	1|4|5	1|1|2|4|2|1|0|0|1|0|3	2.44	0.41
SARS-CoV2 Spike	Q8IYB5	SMAP1	0.330625	0.69	1	1|1|1	1|1|4|4|1|1|1|1|1|1|1	0.65	0
SARS-CoV2 Spike	Q8IZQ5	SELENOH	0.34492	0.58	2.67	2|3|3	3|2|3|4|4|0|3|1|1|4|2	1.09	0
SARS-CoV2 Spike	Q8N0T1	RBIS	0.220246	0.69	0.67	0|1|1	0|1|0|1|1|0|0|0|0|0|0	2.44	0
SARS-CoV2 Spike	Q8N1F7	NUP93	0.00246022	0.69	0.33	0|0|1	0|0|0|1|0|0|0|0|0|0|0	3.33	0
SARS-CoV2 Spike	Q8N1G4	LRRC47	0.323823	0.61	8.67	8|13|5	10|6|5|12|8|10|0|2|6|8|6	1.31	0
SARS-CoV2 Spike	Q8N5F7	NKAP	0.345945	0.59	3.67	3|4|4	2|3|2|5|3|3|3|4|4|1|3	1.22	0
SARS-CoV2 Spike	Q8N684	CPSF7	0.353596	0.5	2.33	2|2|3	2|3|0|3|2|2|0|1|1|2|2	1.43	0.05
SARS-CoV2 Spike	Q8N6N6	NATD1	0.367194	0.33	1.67	2|2|1	1|0|1|0|1|1|1|1|1|0|0	2.62	0.29
SARS-CoV2 Spike	Q8N9N8	EIF1AD	0.118618	0.69	0.33	1|0|0	0|0|0|0|0|0|0|0|0|0|0	3.33	0
SARS-CoV2 Spike	Q8N9Q2	SREK1IP1	0.325886	0.67	9.33	7|9|12	7|11|10|13|9|10|10|11|10|2|4	1.06	0
SARS-CoV2 Spike	Q8NAV1	PRPF38A	0.323513	0.49	3.67	2|6|3	3|3|1|4|3|3|3|2|4|1|2	1.39	0.05
SARS-CoV2 Spike	Q8NB15	ZNF511	0.147984	0.69	0.33	1|0|0	2|0|0|0|0|0|0|0|0|0|0	1.83	0
SARS-CoV2 Spike	Q8NBS9	TXNDC5	0.341126	0.63	5.67	6|5|6	9|3|8|5|5|5|1|5|7|2|2	1.2	0
SARS-CoV2 Spike	Q8NC51	SERBP1	0.325739	0.67	7.33	8|7|7	11|9|11|10|4|5|5|6|5|6|8	1.01	0
SARS-CoV2 Spike	Q8ND56	LSM14A	0.331476	0.5	1.67	1|2|2	2|2|3|1|3|1|2|1|0|0|0	1.22	0.04
SARS-CoV2 Spike	Q8NDC0	MAPK1IP1L	0.281096	0.69	0.67	1|0|1	1|0|0|0|1|0|0|0|1|0|0	2.44	0
SARS-CoV2 Spike	Q8NDD1	C1orf131	0.362629	0.48	4	4|5|3	2|5|4|4|1|1|2|2|1|2|1	1.76	0.07
SARS-CoV2 Spike	Q8NE71	ABCF1	0.341817	0.67	16	15|20|13	17|15|13|16|15|14|9|9|14|9|12	1.23	0
SARS-CoV2 Spike	Q8NEZ5	FBXO22	0.382018	0.49	6	4|7|7	3|3|4|4|4|2|2|3|2|3|6	1.83	0.05
SARS-CoV2 Spike	Q8NFW8	CMAS	0.0220239	0.69	0.33	0|1|0	0|0|1|2|2|0|0|0|1|1|2	0.41	0
SARS-CoV2 Spike	Q8NI27	THOC2	0.377722	0.13	4	4|4|4	1|1|1|4|2|0|0|3|1|1|1	2.93	0.5
SARS-CoV2 Spike	Q8TA86	RP9	0.33075	0.68	14.33	13|13|17	14|13|16|15|14|11|13|11|19|8|12	1.08	0
SARS-CoV2 Spike	Q8TAD8	SNIP1	0.0257716	0.69	0.33	0|0|1	0|0|0|0|0|0|0|0|0|0|0	3.33	0
SARS-CoV2 Spike	Q8TAE8	GADD45GIP1	0.0415493	0.69	0.33	0|1|0	0|0|1|1|0|0|0|0|1|1|0	0.92	0
SARS-CoV2 Spike	Q8TAV0	FAM76A	0.369651	0.35	2.67	2|3|3	3|1|0|0|2|2|0|2|1|1|1	2.26	0.25
SARS-CoV2 Spike	Q8TBB5	KLHDC4	0.0233526	0.69	0.33	0|1|0	0|1|0|1|1|0|0|0|0|0|0	1.22	0
SARS-CoV2 Spike	Q8TEA8	DTD1	0.0310162	0.69	0.33	0|1|0	1|1|0|1|1|1|0|0|0|0|0	0.73	0
SARS-CoV2 Spike	Q8TET4	GANC	0.327623	0.46	1.33	1|2|1	1|2|1|1|0|1|0|1|1|1|1	1.47	0.08
SARS-CoV2 Spike	Q8WU90	ZC3H15	0.361308	0.39	2	2|2|2	1|1|2|5|1|1|0|0|0|0|1	1.83	0.17
SARS-CoV2 Spike	Q8WUA2	PPIL4	0.329786	0.65	7.33	4|10|8	8|10|8|11|8|7|2|3|8|4|7	1.06	0
SARS-CoV2 Spike	Q8WVD3	RNF138	0.266631	0.14	1.67	0|2|3	0|1|0|3|0|0|0|0|1|0|1	3.06	0.43
SARS-CoV2 Spike	Q8WVJ2	NUDCD2	0.877692	0.69	0.67	1|1|0	0|0|0|0|0|0|0|0|0|0|0	6.67	0
SARS-CoV2 Spike	Q8WVK2	SNRNP27	0.328552	0.69	5.67	5|6|6	8|4|9|9|8|6|4|6|6|8|7	0.83	0
SARS-CoV2 Spike	Q8WVV9	HNRNPLL	0.0417739	0.38	0.67	0|2|0	0|0|1|2|0|0|0|0|2|0|0	1.47	0.2
SARS-CoV2 Spike	Q8WVX9	FAR1	0.188998	0.23	1	0|1|2	0|0|0|0|0|0|0|0|0|0|0	10	0.32
SARS-CoV2 Spike	Q8WWC4	MAIP1	0.0227096	0.69	0.33	0|0|1	0|0|0|0|0|0|0|0|0|0|0	3.33	0
SARS-CoV2 Spike	Q8WWK9	CKAP2	0.353528	0.69	1	1|1|1	1|0|0|1|1|0|0|1|1|0|0	2.2	0
SARS-CoV2 Spike	Q8WWM7	ATXN2L	0.33443	0.14	2	2|1|3	0|1|0|1|0|2|0|0|2|0|0	3.67	0.43
SARS-CoV2 Spike	Q8WXA9	SREK1	0.365174	0.12	2.67	2|4|2	0|0|3|0|2|0|0|0|2|1|0	3.67	0.54
SARS-CoV2 Spike	Q8WXX5	DNAJC9	0.325415	0.52	1.67	2|2|1	2|4|3|2|0|0|0|3|1|1|0	1.15	0.03
SARS-CoV2 Spike	Q92499	DDX1	0.215231	0.37	1.67	0|2|3	1|1|0|2|2|1|0|0|1|3|0	1.67	0.21
SARS-CoV2 Spike	Q92522	H1-10	0.328505	0.54	3.67	4|2|5	3|4|3|2|4|1|1|2|5|3|2	1.34	0.01
SARS-CoV2 Spike	Q92526	CCT6B	0.0383894	0.69	0.33	0|0|1	1|0|0|0|0|0|0|0|0|0|0	3.33	0
SARS-CoV2 Spike	Q92576	PHF3	0.384835	0.38	1.67	1|2|2	2|1|1|1|2|1|0|0|1|0|0	2.04	0.2
SARS-CoV2 Spike	Q92841	DDX17	0.332609	0.67	9.67	7|11|11	10|6|15|15|11|6|5|10|9|10|8	1.01	0
SARS-CoV2 Spike	Q92945	KHSRP	0.325557	0.67	8.33	6|7|12	15|8|11|6|9|11|5|7|10|12|10	0.88	0
SARS-CoV2 Spike	Q969H8	MYDGF	0.0589172	0.69	0.33	0|0|1	0|0|0|0|0|0|0|0|0|1|0	3.33	0
SARS-CoV2 Spike	Q969Q0	RPL36AL	0.334634	0.37	2	1|2|3	2|2|0|1|2|2|1|0|1|0|0	2	0.21
SARS-CoV2 Spike	Q96A65	EXOC4	0.68551	0.69	0.33	0|1|0	0|0|0|0|0|0|0|0|0|0|0	3.33	0
SARS-CoV2 Spike	Q96AE4	FUBP1	0.343655	0.69	1	1|1|1	0|1|1|0|0|1|1|1|1|1|1	1.38	0
SARS-CoV2 Spike	Q96AG4	LRRC59	0.334492	0.59	5	4|6|5	5|5|3|5|6|5|1|3|3|3|2	1.34	0
SARS-CoV2 Spike	Q96BH1	RNF25	0.0189223	0.69	0.33	0|1|0	1|0|1|0|1|0|1|0|0|0|1	0.73	0
SARS-CoV2 Spike	Q96BK5	PINX1	0.360084	0.44	2	2|2|2	1|0|2|2|2|1|1|1|1|1|1	1.69	0.11
SARS-CoV2 Spike	Q96BQ5	CCDC127	0.477506	0.23	1.33	1|2|1	0|0|0|0|0|0|0|0|0|0|0	13.33	0.32
SARS-CoV2 Spike	Q96C57	C12orf43	0.296944	0.31	1.33	0|3|1	0|0|0|2|0|0|0|0|0|0|0	7.33	0.32
SARS-CoV2 Spike	Q96CP2	FLYWCH2	0.365237	0.69	1	1|1|1	1|0|1|1|1|1|0|1|1|1|0	1.38	0
SARS-CoV2 Spike	Q96CT7	CCDC124	0.339206	0.68	13.67	11|15|15	12|16|12|18|17|11|6|9|15|9|10	1.11	0
SARS-CoV2 Spike	Q96E11	MRRF	0.338169	0.34	3	4|3|2	2|2|1|5|0|0|0|0|0|4|1	2.2	0.26
SARS-CoV2 Spike	Q96E40	SPACA9	0.0461087	0.69	0.33	0|1|0	1|0|1|0|0|1|1|0|1|1|1	0.52	0
SARS-CoV2 Spike	Q96EI5	TCEAL4	0.242321	0.32	1	1|0|2	0|0|1|1|0|0|0|0|0|0|0	5.5	0.3
SARS-CoV2 Spike	Q96EK6	GNPNAT1	0.380215	0.51	1.67	1|2|2	1|2|3|2|0|0|0|2|3|0|2	1.22	0.04
SARS-CoV2 Spike	Q96EP5	DAZAP1	0.0278414	0.69	0.33	0|0|1	0|0|0|0|0|0|0|0|0|0|0	3.33	0
SARS-CoV2 Spike	Q96EV2	RBM33	0.359858	0.69	1	1|1|1	1|1|0|0|1|1|1|0|1|1|1	1.38	0
SARS-CoV2 Spike	Q96EY4	TMA16	0.33224	0.69	8.67	9|8|9	11|8|11|10|9|7|10|9|12|8|10	0.91	0
SARS-CoV2 Spike	Q96F45	ZNF503	0.201476	0.69	0.67	1|0|1	0|0|0|0|1|0|1|0|1|0|1	1.83	0
SARS-CoV2 Spike	Q96FZ2	HMCES	0.0517924	0.69	0.33	0|0|1	0|0|0|1|0|0|0|0|0|0|0	3.33	0
SARS-CoV2 Spike	Q96GA3	LTV1	0.0914619	0.22	1	0|0|3	0|0|0|0|0|0|0|0|1|0|1	5.5	0.33
SARS-CoV2 Spike	Q96GC5	MRPL48	0.318777	0.69	0.67	0|1|1	0|0|0|0|0|1|0|0|0|0|0	6.67	0
SARS-CoV2 Spike	Q96GX2	ATXN7L3B	0.153528	0.69	0.33	0|0|1	0|0|0|0|0|0|0|0|1|0|0	3.33	0
SARS-CoV2 Spike	Q96H79	ZC3HAV1L	0.334524	0.64	7.67	7|9|7	6|4|10|8|6|5|3|6|10|3|4	1.3	0
SARS-CoV2 Spike	Q96HS1	PGAM5	0.00634452	0.69	0.33	0|1|0	0|0|0|0|0|0|0|0|0|0|0	3.33	0
SARS-CoV2 Spike	Q96I24	FUBP3	0.333476	0.69	25	24|25|26	23|25|26|20|18|24|17|15|21|24|18	1.19	0
SARS-CoV2 Spike	Q96I25	RBM17	0.367198	0.63	13	12|13|14	8|13|6|5|4|8|10|4|13|6|8	1.68	0
SARS-CoV2 Spike	Q96IX5	ATP5MD	0.185931	0.19	1.33	0|1|3	0|0|0|0|0|0|0|0|0|0|0	13.33	0.33
SARS-CoV2 Spike	Q96IZ7	RSRC1	0.348426	0.56	2	2|2|2	2|2|3|0|1|3|2|1|4|1|2	1.05	0.01
SARS-CoV2 Spike	Q96J01	THOC3	0.358663	0.16	5	3|6|6	2|4|1|0|2|1|3|0|4|3|3	2.39	0.36
SARS-CoV2 Spike	Q96MN5	TCEANC2	0.323274	0.39	2.33	2|1|4	2|1|2|2|1|1|0|1|3|1|1	1.71	0.18
SARS-CoV2 Spike	Q96NC0	ZMAT2	0.351958	0.35	2.33	1|3|3	0|1|2|0|3|1|1|2|1|0|1	2.14	0.26
SARS-CoV2 Spike	Q96P11	NSUN5	0.298563	0.69	0.67	0|1|1	1|0|1|0|0|0|0|0|0|0|0	3.67	0
SARS-CoV2 Spike	Q96PK6	RBM14	0.198299	0.42	1.67	0|3|2	0|6|5|3|0|0|0|0|0|1|0	1.22	0.13
SARS-CoV2 Spike	Q96RQ3	MCCC1	0.353198	0.67	26.67	25|32|23	34|23|11|8|3|14|15|1|28|20|22	1.64	0
SARS-CoV2 Spike	Q96SN8	CDK5RAP2	0.202087	0.69	0.67	1|0|1	0|0|0|0|0|0|0|0|0|0|0	6.67	0
SARS-CoV2 Spike	Q96T17	MAP7D2	0.347855	0.44	1.33	1|2|1	2|1|0|1|0|1|0|1|2|1|0	1.63	0.1
SARS-CoV2 Spike	Q99439	CNN2	0.334638	0.69	1	1|1|1	4|0|2|2|2|2|0|1|1|1|1	0.69	0
SARS-CoV2 Spike	Q99497	PARK7	0.329639	0.69	21.67	18|21|26	35|20|25|24|17|18|21|17|29|15|18	1	0
SARS-CoV2 Spike	Q99623	PHB2	0.332881	0.64	7	6|6|9	7|8|6|9|5|3|4|8|4|6|6	1.17	0
SARS-CoV2 Spike	Q99661	KIF2C	0.239088	0.35	1	0|2|1	1|0|0|2|0|0|0|0|0|0|0	3.67	0.26
SARS-CoV2 Spike	Q99714	HSD17B10	0.00939842	0.69	0.33	0|1|0	4|1|2|1|1|0|0|0|1|2|0	0.31	0
SARS-CoV2 Spike	Q99757	TXN2	0.153645	0.23	0.67	0|2|0	0|0|0|0|0|0|0|0|0|0|0	6.67	0.32
SARS-CoV2 Spike	Q99832	CCT7	0.00490092	0.69	0.33	0|0|1	0|1|1|1|0|0|0|0|1|0|0	0.92	0
SARS-CoV2 Spike	Q99873	PRMT1	0.325949	0.69	0.67	1|0|1	1|0|0|1|0|0|0|0|0|0|2	1.83	0
SARS-CoV2 Spike	Q99986	VRK1	0.220978	0.37	1	1|2|0	0|1|0|4|0|0|0|0|0|0|0	2.2	0.22
SARS-CoV2 Spike	Q9BQ61	TRIR	0.0119147	0.69	0.33	1|0|0	0|0|2|1|0|0|1|0|1|1|0	0.61	0
SARS-CoV2 Spike	Q9BQ69	MACROD1	0.340816	0.35	2	1|3|2	1|2|0|2|1|1|0|0|1|1|1	2.2	0.25
SARS-CoV2 Spike	Q9BQE3	TUBA1C	0.300313	0.23	1.33	2|1|1	0|0|1|0|0|0|0|0|0|0|0	13.33	0.32
SARS-CoV2 Spike	Q9BQG0	MYBBP1A	0.201194	0.69	0.67	1|1|0	0|0|0|0|1|0|0|0|0|0|0	6.67	0
SARS-CoV2 Spike	Q9BRJ7	NUDT16L1	0.332089	0.53	3.67	3|3|5	1|3|4|2|4|2|2|2|2|2|4	1.44	0.02
SARS-CoV2 Spike	Q9BRP1	PDCD2L	0.333408	0.5	3	4|2|3	2|2|2|2|3|2|2|2|1|1|3	1.5	0.04
SARS-CoV2 Spike	Q9BRP8	PYM1	0.340124	0.47	1.33	1|2|1	0|1|1|6|1|1|0|0|0|1|1	1.22	0.07
SARS-CoV2 Spike	Q9BRS2	RIOK1	0.361915	0.35	1.67	1|2|2	0|1|1|2|1|0|0|2|0|0|1	2.29	0.24
SARS-CoV2 Spike	Q9BRX2	PELO	0.320578	0.65	5.67	7|6|4	7|4|8|11|5|5|3|5|6|5|5	0.97	0
SARS-CoV2 Spike	Q9BSD7	NTPCR	0.328084	0.67	6	4|8|6	8|6|10|8|7|7|5|8|9|6|5	0.84	0
SARS-CoV2 Spike	Q9BSH4	TACO1	0.0515611	0.36	0.67	2|0|0	0|0|0|2|0|0|0|0|0|1|1	1.83	0.23
SARS-CoV2 Spike	Q9BSH5	HDHD3	0.0508412	0.69	0.33	1|0|0	1|0|0|1|1|0|0|0|1|0|0	0.92	0
SARS-CoV2 Spike	Q9BT22	ALG1	0.025487	0.69	0.33	0|0|1	0|0|0|0|0|0|0|0|0|0|0	3.33	0
SARS-CoV2 Spike	Q9BTE3	MCMBP	0.0168765	0.69	0.33	0|0|1	1|0|1|0|0|0|0|0|2|0|1	0.73	0
SARS-CoV2 Spike	Q9BTE7	DCUN1D5	0.350062	0.14	3.67	2|5|4	2|2|2|2|2|1|1|0|2|0|1	2.69	0.43
SARS-CoV2 Spike	Q9BU76	C1orf35	0.333383	0.67	9.33	10|10|8	10|9|11|10|8|8|8|8|11|6|8	1.06	0
SARS-CoV2 Spike	Q9BUF5	TUBB6	0.00333647	0.69	0.33	0|0|1	0|0|0|0|0|0|0|0|0|0|0	3.33	0
SARS-CoV2 Spike	Q9BVP2	GNL3	0.214108	0.69	0.67	1|0|1	0|1|0|0|0|0|0|0|0|0|0	6.67	0
SARS-CoV2 Spike	Q9BW19	KIFC1	0.344913	0.4	1.33	1|2|1	1|0|1|0|0|0|0|0|1|2|1	2.44	0.17
SARS-CoV2 Spike	Q9BWE0	REPIN1	0.362978	0.49	1.33	1|2|1	1|1|1|1|1|0|1|0|3|2|1	1.22	0.05
SARS-CoV2 Spike	Q9BWS9	CHID1	0.375156	0.15	3.33	3|5|2	2|2|1|4|0|0|0|0|1|2|1	2.82	0.42
SARS-CoV2 Spike	Q9BXS6	NUSAP1	0.0296993	0.69	0.33	0|1|0	0|0|0|0|0|0|0|0|0|0|0	3.33	0
SARS-CoV2 Spike	Q9BY42	RTF2	0.31892	0.6	2	1|3|2	2|3|4|3|3|1|2|1|3|3|2	0.81	0
SARS-CoV2 Spike	Q9BY44	EIF2A	0.215785	0.69	0.67	1|1|0	0|0|0|6|1|1|0|0|0|1|0	0.81	0
SARS-CoV2 Spike	Q9BY77	POLDIP3	0.327296	0.49	1.33	1|2|1	2|2|1|3|1|0|0|0|1|1|1	1.22	0.05
SARS-CoV2 Spike	Q9BYB4	GNB1L	0.333316	0.65	7	4|9|8	8|7|5|11|10|10|4|5|7|1|3	1.08	0
SARS-CoV2 Spike	Q9BYC8	MRPL32	0.336866	0.38	1.67	2|1|2	1|1|0|2|0|1|2|0|1|0|1	2.04	0.2
SARS-CoV2 Spike	Q9BYG3	NIFK	0.365269	0.23	1.33	2|1|1	0|0|0|0|0|0|0|0|0|0|0	13.33	0.32
SARS-CoV2 Spike	Q9BZE4	GTPBP4	0.373388	0.16	6	4|7|7	1|4|5|3|5|2|1|3|3|0|0	2.44	0.35
SARS-CoV2 Spike	Q9BZI7	UPF3B	0.246587	0.39	1.67	2|0|3	0|2|0|2|4|0|0|1|1|1|1	1.53	0.18
SARS-CoV2 Spike	Q9BZL1	UBL5	0.23144	0.32	1	1|0|2	0|0|0|1|0|0|0|0|0|1|0	5.5	0.3
SARS-CoV2 Spike	Q9BZX2	UCK2	0.0163914	0.69	0.33	0|0|1	0|0|0|0|0|0|0|0|0|0|0	3.33	0
SARS-CoV2 Spike	Q9BZZ5	API5	0.371457	0.69	0.67	0|1|1	0|0|0|0|0|0|0|0|0|0|0	6.67	0
SARS-CoV2 Spike	Q9C0B5	ZDHHC5	0.982389	0	6	3|8|7	0|0|0|0|0|0|0|0|0|0|0	60	1
SARS-CoV2 Spike	Q9GZP4	PITHD1	0.194363	0.54	1	0|1|2	3|2|2|1|1|1|2|1|2|0|1	0.69	0.01
SARS-CoV2 Spike	Q9H078	CLPB	0.212354	0.69	0.67	1|0|1	0|0|0|0|0|0|0|0|0|0|0	6.67	0
SARS-CoV2 Spike	Q9H0A0	NAT10	0.00654481	0.69	0.33	0|0|1	0|1|1|0|0|1|1|0|1|0|0	0.73	0
SARS-CoV2 Spike	Q9H0C8	ILKAP	0.372628	0.15	2	1|3|2	2|2|1|0|0|0|0|0|1|1|0	3.14	0.4
SARS-CoV2 Spike	Q9H0G5	NSRP1	0.0710479	0.69	0.33	1|0|0	1|0|0|0|0|0|0|0|0|0|0	3.33	0
SARS-CoV2 Spike	Q9H0S4	DDX47	0.311441	0.39	3.33	2|6|2	2|3|2|2|4|1|0|3|2|1|3	1.59	0.18
SARS-CoV2 Spike	Q9H158	PCDHAC1	0.031952	0.69	0.33	0|1|0	0|0|0|0|0|0|0|0|0|0|0	3.33	0
SARS-CoV2 Spike	Q9H1B7	IRF2BPL	0.0446078	0.69	0.33	0|1|0	0|0|0|0|0|0|0|0|0|0|0	3.33	0
SARS-CoV2 Spike	Q9H1E3	NUCKS1	0.224768	0.69	0.67	1|1|0	1|1|0|3|1|0|0|0|1|1|0	0.92	0
SARS-CoV2 Spike	Q9H1K1	ISCU	0.355218	0.36	1.33	1|1|2	1|0|2|0|0|0|0|0|1|0|0	3.67	0.23
SARS-CoV2 Spike	Q9H2K0	MTIF3	0.338827	0.69	1	1|1|1	1|0|0|0|2|1|0|0|2|1|1	1.38	0
SARS-CoV2 Spike	Q9H2U1	DHX36	0.414752	0.13	2.67	2|3|3	0|0|3|1|0|0|0|0|2|0|3	3.26	0.51
SARS-CoV2 Spike	Q9H2W6	MRPL46	0.315408	0.69	0.67	1|0|1	0|0|0|1|0|0|0|0|0|1|0	3.67	0
SARS-CoV2 Spike	Q9H3J6	C12orf65	0.22065	0.69	0.67	1|1|0	1|1|1|1|0|1|0|1|1|0|2	0.81	0
SARS-CoV2 Spike	Q9H3K6	BOLA2	0.327883	0.65	4	3|4|5	5|5|7|6|5|4|4|5|5|3|4	0.83	0
SARS-CoV2 Spike	Q9H501	ESF1	0.0344664	0.69	0.33	0|1|0	0|0|1|0|0|0|0|1|0|0|0	1.83	0
SARS-CoV2 Spike	Q9H5V9	CXorf56	0.0285412	0.69	0.33	1|0|0	0|0|1|0|0|1|0|1|1|2|1	0.52	0
SARS-CoV2 Spike	Q9H649	NSUN3	0.0648386	0.69	0.33	0|1|0	0|0|1|0|0|0|0|0|0|0|0	3.33	0
SARS-CoV2 Spike	Q9H773	DCTPP1	0.324183	0.69	1	1|1|1	0|0|0|0|1|0|0|0|1|0|0	5.5	0
SARS-CoV2 Spike	Q9H7C9	AAMDC	0.306729	0.58	2	3|1|2	3|2|2|1|2|3|3|1|3|3|2	0.88	0
SARS-CoV2 Spike	Q9H7S9	ZNF703	0.0210964	0.69	0.33	0|0|1	0|0|0|0|0|0|0|0|1|0|0	3.33	0
SARS-CoV2 Spike	Q9H857	NT5DC2	0.310504	0.59	2	2|3|1	6|0|7|2|4|1|0|2|0|2|3	0.81	0
SARS-CoV2 Spike	Q9H910	JPT2	0.331111	0.55	1.33	1|1|2	4|1|2|2|2|0|0|0|2|2|1	0.92	0.01
SARS-CoV2 Spike	Q9H936	SLC25A22	0.202612	0.69	0.67	0|1|1	0|0|0|0|0|0|0|0|0|0|0	6.67	0
SARS-CoV2 Spike	Q9H9A6	LRRC40	0.373369	0.4	2.67	2|2|4	3|1|3|1|1|0|0|1|3|2|1	1.83	0.16
SARS-CoV2 Spike	Q9HA64	FN3KRP	0.303656	0.63	2.33	1|4|2	5|4|5|4|5|3|3|3|4|2|3	0.63	0
SARS-CoV2 Spike	Q9HB71	CACYBP	0.31478	0.65	5.33	6|4|6	4|8|4|13|5|4|4|4|5|4|5	0.98	0
SARS-CoV2 Spike	Q9HBI0	PARVG	0.216015	0.69	0.67	0|1|1	0|0|1|1|1|1|1|1|1|0|1	0.92	0
SARS-CoV2 Spike	Q9HC38	GLOD4	0.357422	0.49	4	5|4|3	2|4|2|1|1|2|2|2|4|3|3	1.69	0.05
SARS-CoV2 Spike	Q9HC62	SENP2	0.236051	0.33	1	2|1|0	0|0|0|0|0|0|0|0|2|0|0	5.5	0.29
SARS-CoV2 Spike	Q9HCC0	MCCC2	0.341351	0.68	19.33	21|21|16	32|21|9|4|3|14|11|4|24|18|17	1.35	0
SARS-CoV2 Spike	Q9HCG8	CWC22	0.351608	0.52	2.67	2|3|3	3|3|3|3|0|2|2|0|3|0|2	1.4	0.03
SARS-CoV2 Spike	Q9HCJ3	RAVER2	0.072086	0.34	0.67	0|0|2	1|1|0|0|0|0|0|0|1|0|0	2.44	0.26
SARS-CoV2 Spike	Q9HCN8	SDF2L1	0.349649	0.03	3.67	1|6|4	0|0|0|0|0|0|0|0|0|0|0	36.67	0.67
SARS-CoV2 Spike	Q9HD42	CHMP1A	0.321614	0.69	1.67	2|1|2	2|1|3|2|2|2|1|1|2|3|3	0.83	0
SARS-CoV2 Spike	Q9NP64	ZCCHC17	0.335632	0.68	11	11|11|11	9|15|10|13|9|9|11|12|17|4|7	1.04	0
SARS-CoV2 Spike	Q9NPA8	ENY2	0.218315	0.69	0.67	0|1|1	1|0|1|1|0|1|0|0|2|0|1	1.05	0
SARS-CoV2 Spike	Q9NQ29	LUC7L	0.292317	0.64	3.67	1|5|5	5|4|5|4|6|5|4|5|4|5|3	0.81	0
SARS-CoV2 Spike	Q9NQ88	TIGAR	0.249724	0.69	0.67	0|1|1	0|1|0|1|1|0|0|1|1|1|1	1.05	0
SARS-CoV2 Spike	Q9NQZ6	ZC4H2	0.0352349	0.69	0.33	0|0|1	3|1|0|0|0|0|1|0|3|1|2	0.33	0
SARS-CoV2 Spike	Q9NR30	DDX21	0.00264883	0.69	0.33	0|1|0	0|5|6|0|0|0|0|0|3|0|0	0.26	0
SARS-CoV2 Spike	Q9NRW3	APOBEC3C	0.345466	0.52	1.33	1|1|2	2|1|2|3|1|1|1|1|2|0|0	1.05	0.03
SARS-CoV2 Spike	Q9NRX1	PNO1	0.335641	0.69	1	1|1|1	1|1|1|3|1|0|0|0|1|2|1	1	0
SARS-CoV2 Spike	Q9NS86	LANCL2	0.316771	0.69	1.33	1|2|1	1|2|3|3|3|3|2|3|2|0|2	0.61	0
SARS-CoV2 Spike	Q9NSD9	FARSB	0.196748	0.52	1	2|1|0	4|1|0|0|1|0|0|0|2|5|2	0.73	0.03
SARS-CoV2 Spike	Q9NSI2	FAM207A	0.266814	0.69	0.67	0|1|1	0|0|0|0|0|0|0|0|0|0|0	6.67	0
SARS-CoV2 Spike	Q9NSV4	DIAPH3	0.356395	0.52	5	4|5|6	5|3|4|1|3|3|2|1|3|3|4	1.72	0.03
SARS-CoV2 Spike	Q9NTJ3	SMC4	0.351198	0.15	1.67	1|2|2	1|0|1|0|1|0|1|0|0|0|1	3.67	0.39
SARS-CoV2 Spike	Q9NUI1	DECR2	0.0115535	0.69	0.33	0|0|1	2|0|0|2|0|0|0|0|1|1|0	0.61	0
SARS-CoV2 Spike	Q9NV06	DCAF13	0.347172	0.69	0.67	0|1|1	0|0|0|0|0|0|0|0|0|0|0	6.67	0
SARS-CoV2 Spike	Q9NVN8	GNL3L	0.366002	0.15	3	3|4|2	0|1|1|4|4|0|1|0|0|0|1	2.75	0.41
SARS-CoV2 Spike	Q9NW64	RBM22	0.250642	0.31	1.33	1|3|0	0|0|1|1|0|0|0|0|1|0|0	4.89	0.32
SARS-CoV2 Spike	Q9NWB6	ARGLU1	0.325613	0.62	4.33	3|4|6	7|3|3|4|3|5|5|3|6|2|5	1.04	0
SARS-CoV2 Spike	Q9NWT1	PAK1IP1	0.213754	0.69	0.67	0|1|1	0|2|3|2|2|1|0|1|0|1|0	0.61	0
SARS-CoV2 Spike	Q9NWW5	CLN6	0.320779	0.23	1.33	2|1|1	0|0|0|0|0|0|0|0|0|0|0	13.33	0.32
SARS-CoV2 Spike	Q9NX20	MRPL16	0.0734859	0.69	0.33	0|0|1	0|0|0|0|0|0|0|0|0|0|0	3.33	0
SARS-CoV2 Spike	Q9NX24	NHP2	0.219005	0.69	0.67	0|1|1	0|1|2|2|1|3|0|1|0|1|0	0.67	0
SARS-CoV2 Spike	Q9NX58	LYAR	0.339092	0.49	6	6|8|4	4|6|2|3|4|2|1|4|5|2|5	1.74	0.05
SARS-CoV2 Spike	Q9NX63	CHCHD3	0.00555468	0.69	0.33	0|1|0	0|0|0|0|0|0|0|0|0|0|0	3.33	0
SARS-CoV2 Spike	Q9NXE8	CWC25	0.303263	0.5	4.67	1|6|7	5|3|7|3|3|3|3|2|2|2|2	1.47	0.04
SARS-CoV2 Spike	Q9NXU5	ARL15	0.568735	0.69	1	1|1|1	0|0|0|0|0|0|0|0|0|1|0	10	0
SARS-CoV2 Spike	Q9NXW9	ALKBH4	0.244729	0.69	0.33	0|1|0	0|0|0|0|0|0|0|0|0|0|1	3.33	0
SARS-CoV2 Spike	Q9NY12	GAR1	0.225011	0.69	0.67	1|0|1	0|0|0|1|0|0|0|0|0|0|0	6.67	0
SARS-CoV2 Spike	Q9NY35	CLDND1	0.685511	0.23	0.67	0|2|0	0|0|0|0|0|0|0|0|0|0|0	6.67	0.32
SARS-CoV2 Spike	Q9NY93	DDX56	0.326785	0.48	1.33	1|2|1	1|2|1|1|1|1|1|1|1|0|1	1.33	0.06
SARS-CoV2 Spike	Q9NYF8	BCLAF1	0.204512	0.69	0.67	0|1|1	0|2|3|8|2|2|1|0|2|0|2	0.33	0
SARS-CoV2 Spike	Q9NYP9	MIS18A	0.346077	0.49	3.33	2|4|4	3|4|3|1|2|2|2|0|3|1|2	1.59	0.05
SARS-CoV2 Spike	Q9NYU2	UGGT1	0.581833	0	16	15|18|15	0|0|1|0|0|0|0|0|0|0|0	160	1
SARS-CoV2 Spike	Q9NZ01	TECR	0.187324	0.23	1	0|1|2	0|0|0|0|0|0|0|0|0|0|0	10	0.32
SARS-CoV2 Spike	Q9NZW5	MPP6	0.225052	0.69	0.67	0|1|1	1|0|3|0|0|0|0|1|1|2|2	0.73	0
SARS-CoV2 Spike	Q9P003	CNIH4	0.359201	0.69	1	1|1|1	0|0|0|0|0|0|0|0|0|0|0	10	0
SARS-CoV2 Spike	Q9P016	THYN1	0.335816	0.65	6	6|6|6	7|4|8|4|5|6|6|7|7|4|4	1.06	0
SARS-CoV2 Spike	Q9P021	CRIPT	0.301326	0.5	2.33	3|3|1	2|0|4|3|1|0|3|2|2|1|1	1.35	0.05
SARS-CoV2 Spike	Q9P031	CCDC59	0.353221	0.69	1	1|1|1	0|0|1|2|2|1|0|1|1|0|1	1.22	0
SARS-CoV2 Spike	Q9P035	HACD3	0.321601	0.69	1	1|1|1	0|0|0|0|0|0|0|0|0|0|0	10	0
SARS-CoV2 Spike	Q9P0U3	SENP1	0.243117	0.69	0.67	1|1|0	0|0|0|0|0|0|0|0|0|0|0	6.67	0
SARS-CoV2 Spike	Q9P258	RCC2	0.321963	0.69	15	17|16|12	20|20|19|29|20|15|14|19|17|9|14	0.84	0
SARS-CoV2 Spike	Q9P270	SLAIN2	0.273535	0.69	0.67	1|0|1	0|1|0|0|0|0|0|0|0|1|1	2.44	0
SARS-CoV2 Spike	Q9P2Q2	FRMD4A	0.228876	0.32	1	2|0|1	0|0|1|0|0|0|0|0|0|0|1	5.5	0.3
SARS-CoV2 Spike	Q9UBQ7	GRHPR	0.0826463	0.69	0.33	0|1|0	0|0|0|0|0|0|0|0|0|0|0	3.33	0
SARS-CoV2 Spike	Q9UBS4	DNAJB11	0.396143	0	8	8|7|9	0|0|0|0|0|0|0|0|0|0|0	80	1
SARS-CoV2 Spike	Q9UBU8	MORF4L1	0.248716	0.69	0.67	0|1|1	0|0|0|0|0|0|0|0|0|0|2	3.67	0
SARS-CoV2 Spike	Q9UBV2	SEL1L	0.229334	0.69	0.67	1|0|1	0|0|0|0|0|0|0|0|0|0|0	6.67	0
SARS-CoV2 Spike	Q9UBV8	PEF1	0.314995	0.14	3.33	3|1|6	1|0|2|2|1|1|1|3|0|1|1	2.82	0.42
SARS-CoV2 Spike	Q9UFW8	CGGBP1	0.328809	0.59	3.67	3|5|3	6|6|4|2|4|5|1|1|3|3|0	1.15	0
SARS-CoV2 Spike	Q9UG63	ABCF2	0.326028	0.69	1	1|1|1	1|1|0|6|0|0|0|0|1|1|0	1.1	0
SARS-CoV2 Spike	Q9UHQ1	NARF	0.21973	0.69	0.33	1|0|0	0|0|0|0|0|0|0|0|0|0|1	3.33	0
SARS-CoV2 Spike	Q9UHV9	PFDN2	0.197291	0.54	1	0|1|2	2|1|2|1|2|1|0|1|3|2|1	0.69	0.01
SARS-CoV2 Spike	Q9UHX1	PUF60	0.349035	0.63	7.67	6|10|7	7|8|9|9|8|4|3|3|6|5|4	1.28	0
SARS-CoV2 Spike	Q9UI43	MRM2	0.350255	0.63	5.33	4|6|6	5|2|11|5|3|2|1|4|6|8|3	1.17	0
SARS-CoV2 Spike	Q9UII2	ATP5IF1	0.327101	0.57	5	6|5|4	1|4|4|4|5|5|1|3|4|3|4	1.45	0.01
SARS-CoV2 Spike	Q9UJV9	DDX41	0.344285	0.56	4.67	4|4|6	3|5|2|3|3|4|3|3|5|2|3	1.43	0.01
SARS-CoV2 Spike	Q9UKM9	RALY	0.227611	0.69	0.67	1|0|1	0|2|2|0|0|0|0|0|1|0|0	1.47	0
SARS-CoV2 Spike	Q9UKT4	FBXO5	0.241728	0.34	1	0|1|2	0|0|0|0|0|1|1|0|1|0|0	3.67	0.26
SARS-CoV2 Spike	Q9ULC4	MCTS1	0.340127	0.13	2	2|3|1	1|1|0|2|0|0|0|0|0|0|1	4.4	0.49
SARS-CoV2 Spike	Q9UMS0	NFU1	0.119082	0.69	0.33	1|0|0	2|0|0|0|0|0|0|0|0|0|0	1.83	0
SARS-CoV2 Spike	Q9UMS4	PRPF19	0.20903	0.69	0.67	0|1|1	1|2|1|3|1|0|0|0|4|0|2	0.52	0
SARS-CoV2 Spike	Q9UMY1	NOL7	0.0541045	0.69	0.33	0|0|1	0|1|1|0|1|0|0|0|0|0|0	1.22	0
SARS-CoV2 Spike	Q9UNQ2	DIMT1	0.389253	0.11	2.33	2|2|3	0|0|1|2|1|0|1|0|0|0|1	4.28	0.6
SARS-CoV2 Spike	Q9UNZ5	C19orf53	0.336549	0.51	2.67	3|2|3	0|2|2|3|2|1|2|3|2|1|2	1.47	0.04
SARS-CoV2 Spike	Q9UQ35	SRRM2	0.324591	0.65	4	2|5|5	6|5|6|6|4|5|5|3|6|4|3	0.83	0
SARS-CoV2 Spike	Q9UQ80	PA2G4	0.189031	0.44	1	0|2|1	1|0|0|10|0|0|0|0|0|1|0	0.92	0.11
SARS-CoV2 Spike	Q9Y224	RTRAF	0.316805	0.36	1.67	1|3|1	1|1|1|0|0|0|0|0|2|1|1	2.62	0.24
SARS-CoV2 Spike	Q9Y237	PIN4	0.333875	0.69	3.67	3|4|4	6|3|6|6|4|2|3|2|5|5|2	0.92	0
SARS-CoV2 Spike	Q9Y241	HIGD1A	0.228686	0.69	0.67	1|0|1	0|0|0|0|1|0|0|1|0|0|0	3.67	0
SARS-CoV2 Spike	Q9Y262	EIF3L	0.149588	0.69	0.33	1|0|0	0|0|0|0|0|0|0|0|0|0|0	3.33	0
SARS-CoV2 Spike	Q9Y277	VDAC3	0.00560278	0.69	0.33	0|0|1	0|0|0|0|0|0|0|0|0|0|0	3.33	0
SARS-CoV2 Spike	Q9Y285	FARSA	0.204431	0.69	0.67	1|1|0	1|0|1|3|1|1|0|0|1|1|0	0.81	0
SARS-CoV2 Spike	Q9Y295	DRG1	0.315792	0.16	3	4|4|1	1|2|0|2|1|2|0|0|0|5|1	2.36	0.35
SARS-CoV2 Spike	Q9Y2L1	DIS3	0.156826	0.69	0.33	0|1|0	0|0|0|0|0|0|0|0|0|0|0	3.33	0
SARS-CoV2 Spike	Q9Y2R4	DDX52	0.360864	0.42	4.33	4|4|5	2|3|1|1|4|2|1|1|2|2|4	2.07	0.13
SARS-CoV2 Spike	Q9Y2S6	TMA7	0.33223	0.63	5.67	6|5|6	9|5|5|3|4|5|4|4|5|2|5	1.22	0
SARS-CoV2 Spike	Q9Y2V2	CARHSP1	0.302413	0.58	1.67	1|1|3	1|3|4|1|5|1|2|1|2|2|2	0.76	0
SARS-CoV2 Spike	Q9Y2W1	THRAP3	0.335292	0.46	1.67	1|2|2	0|1|3|6|1|1|0|0|2|0|0	1.31	0.08
SARS-CoV2 Spike	Q9Y2X3	NOP58	0.322452	0.57	3.67	4|3|4	3|4|3|7|3|2|1|2|3|2|1	1.3	0
SARS-CoV2 Spike	Q9Y314	NOSIP	0.340966	0.61	6	4|8|6	6|3|6|10|3|4|3|4|6|4|4	1.25	0
SARS-CoV2 Spike	Q9Y383	LUC7L2	0.327137	0.69	16.33	14|20|15	21|21|20|21|21|24|23|15|24|13|11	0.84	0
SARS-CoV2 Spike	Q9Y388	RBMX2	0.336546	0.61	2.67	2|3|3	4|3|3|3|3|3|2|3|4|2|2	0.92	0
SARS-CoV2 Spike	Q9Y3A2	UTP11	0.105494	0.69	0.33	0|1|0	0|0|0|0|0|0|0|0|0|0|0	3.33	0
SARS-CoV2 Spike	Q9Y3A5	SBDS	0.308275	0.45	3.33	2|6|2	3|3|1|9|1|3|0|0|1|3|2	1.41	0.09
SARS-CoV2 Spike	Q9Y3B4	SF3B6	0.336125	0.44	1.33	1|1|2	1|1|1|0|1|1|0|1|1|1|1	1.63	0.1
SARS-CoV2 Spike	Q9Y3C1	NOP16	0.346238	0.69	1	1|1|1	0|0|0|0|2|0|0|0|2|1|0	2.2	0
SARS-CoV2 Spike	Q9Y3C6	PPIL1	0.207082	0.48	1	0|2|1	0|1|1|2|1|1|1|1|1|1|1	1	0.06
SARS-CoV2 Spike	Q9Y3D2	MSRB2	0.387291	0.45	1.67	1|2|2	2|0|3|0|1|0|0|1|1|2|2	1.53	0.09
SARS-CoV2 Spike	Q9Y3E1	HDGFL3	0.119921	0.69	0.33	1|0|0	0|0|0|0|0|0|0|0|0|0|0	3.33	0
SARS-CoV2 Spike	Q9Y3E2	BOLA1	0.221486	0.69	0.67	0|1|1	4|2|2|1|2|1|0|1|1|2|1	0.43	0
SARS-CoV2 Spike	Q9Y3I0	RTCB	0.33995	0.36	2.67	2|2|4	1|0|3|3|2|0|0|0|3|1|1	2.1	0.24
SARS-CoV2 Spike	Q9Y421	FAM32A	0.332715	0.6	4	4|3|5	3|4|3|3|3|3|2|3|5|4|5	1.16	0
SARS-CoV2 Spike	Q9Y4X0	AMMECR1	0.345137	0.59	2.33	2|2|3	3|2|3|3|3|2|2|1|2|2|3	0.99	0
SARS-CoV2 Spike	Q9Y508	RNF114	0.0287879	0.69	0.33	0|0|1	0|1|0|2|1|0|0|0|0|0|0	0.92	0
SARS-CoV2 Spike	Q9Y5L4	TIMM13	0.385023	0.12	2	2|2|2	0|0|3|2|1|0|0|0|0|0|0	3.67	0.55
SARS-CoV2 Spike	Q9Y5S9	RBM8A	0.229229	0.4	1	0|2|1	0|0|1|2|1|1|0|0|1|0|0	1.83	0.17
SARS-CoV2 Spike	Q9Y5V0	ZNF706	0.320555	0.52	2	2|1|3	2|2|1|2|2|2|2|2|1|1|2	1.16	0.03
SARS-CoV2 Spike	Q9Y5Y2	NUBP2	0.214821	0.69	0.67	1|0|1	1|0|0|0|1|0|0|1|1|0|2	1.22	0
SARS-CoV2 Spike	Q9Y606	PUS1	0.353105	0.69	2	2|2|2	3|2|4|2|4|1|0|2|1|1|3	0.96	0
SARS-CoV2 Spike	Q9Y6K0	CEPT1	0.216346	0.69	0.67	0|1|1	0|0|0|0|0|0|0|0|0|0|0	6.67	0
SARS-CoV2 Spike	Q9Y6V7	DDX49	0.357513	0.08	3.67	2|5|4	0|1|1|0|3|2|1|0|0|1|1	4.03	0.65
