## Supplementary Table 2 for "A SARS-CoV-2-Human Protein-Protein Interaction Map Reveals Drug Targets and Potential Drug-Repurposing"

### Sheet: Sheet1
Bait-Prey Information			MS Information				Uniprot Protein Database Information
Bait	Preys	PreyGene	MIST	Saint_BFDR	AvgSpec	FoldChange	Uniprot Protein ID	Uniprot Protein Description	Uniprot Function	Structures (PDB)	Uniprot Function in Disease
SARS-CoV2 E	O00203	AP3B1	0.96355	0	4.67	46.67	AP3B1_HUMAN	AP-3 complex subunit beta-1 (Adaptor protein complex AP-3 subunit beta-1) (Adaptor-related protein complex 3 subunit beta-1) (Beta-3A-adaptin) (Clathrin assembly protein complex 3 beta-1 large chain)	Subunit of non-clathrin- and clathrin-associated adaptor protein complex 3 (AP-3) that plays a role in protein sorting in the late-Golgi/trans-Golgi network (TGN) and/or endosomes. The AP complexes mediate both the recruitment of clathrin to membranes and the recognition of sorting signals within the cytosolic tails of transmembrane cargo molecules. AP-3 appears to be involved in the sorting of a subset of transmembrane proteins targeted to lysosomes and lysosome-related organelles. In concert with the BLOC-1 complex, AP-3 is required to target cargos into vesicles assembled at cell bodies for delivery into neurites and nerve terminals.		Hermansky-Pudlak syndrome 2 (HPS2) [MIM:608233]: A form of Hermansky-Pudlak syndrome, a genetically heterogeneous autosomal recessive disorder characterized by oculocutaneous albinism, bleeding due to platelet storage pool deficiency, and lysosomal storage defects. This syndrome results from defects of diverse cytoplasmic organelles including melanosomes, platelet dense granules and lysosomes. Ceroid storage in the lungs is associated with pulmonary fibrosis, a common cause of premature death in individuals with HPS. HPS2 differs from the other forms of HPS in that it includes immunodeficiency in its phenotype and patients with HPS2 have an increased susceptibility to infections. {ECO:0000269|PubMed:10024875}. Note=The disease is caused by mutations affecting the gene represented in this entry.
SARS-CoV2 E	O60885	BRD4	0.978488	0	2.67	26.67	BRD4_HUMAN	Bromodomain-containing protein 4 (Protein HUNK1)	Chromatin reader protein that recognizes and binds acetylated histones and plays a key role in transmission of epigenetic memory across cell divisions and transcription regulation. Remains associated with acetylated chromatin throughout the entire cell cycle and provides epigenetic memory for postmitotic G1 gene transcription by preserving acetylated chromatin status and maintaining high-order chromatin structure (PubMed:23589332, PubMed:23317504, PubMed:22334664). During interphase, plays a key role in regulating the transcription of signal-inducible genes by associating with the P-TEFb complex and recruiting it to promoters. Also recruits P-TEFb complex to distal enhancers, so called anti-pause enhancers in collaboration with JMJD6. BRD4 and JMJD6 are required to form the transcriptionally active P-TEFb complex by displacing negative regulators such as HEXIM1 and 7SKsnRNA complex from P-TEFb, thereby transforming it into an active form that can then phosphorylate the C-terminal domain (CTD) of RNA polymerase II (PubMed:23589332, PubMed:19596240, PubMed:16109377, PubMed:16109376, PubMed:24360279). Promotes phosphorylation of 'Ser-2' of the C-terminal domain (CTD) of RNA polymerase II (PubMed:23086925). According to a report, directly acts as an atypical protein kinase and mediates phosphorylation of 'Ser-2' of the C-terminal domain (CTD) of RNA polymerase II; these data however need additional evidences in vivo (PubMed:22509028). In addition to acetylated histones, also recognizes and binds acetylated RELA, leading to further recruitment of the P-TEFb complex and subsequent activation of NF-kappa-B (PubMed:19103749). Also acts as a regulator of p53/TP53-mediated transcription: following phosphorylation by CK2, recruited to p53/TP53 specific target promoters (PubMed:23317504). {ECO:0000269|PubMed:16109376, ECO:0000269|PubMed:16109377, ECO:0000269|PubMed:19103749, ECO:0000269|PubMed:19596240, ECO:0000269|PubMed:22334664, ECO:0000269|PubMed:22509028, ECO:0000269|PubMed:23086925, ECO:0000269|PubMed:23317504, ECO:0000269|PubMed:23589332, ECO:0000269|PubMed:24360279}.; FUNCTION: [Isoform B]: Acts as a chromatin insulator in the DNA damage response pathway. Inhibits DNA damage response signaling by recruiting the condensin-2 complex to acetylated histones, leading to chromatin structure remodeling, insulating the region from DNA damage response by limiting spreading of histone H2AX/H2A.x phosphorylation. {ECO:0000269|PubMed:23728299}.	2I8N;2LSP;2MJV;2N3K;2NCZ;2ND0;2ND1;2NNU;2OSS;2OUO;2YEL;2YEM;3MXF;3P5O;3SVF;3SVG;3U5J;3U5K;3U5L;3UVW;3UVX;3UVY;3UW9;3ZYU;4A9L;4BJX;4BW1;4BW2;4BW3;4BW4;4C66;4C67;4CFK;4CFL;4CL9;4CLB;4DON;4E96;4F3I;4GPJ;4HBV;4HBW;4HBX;4HBY;4HXK;4HXL;4HXM;4HXN;4HXO;4HXP;4HXR;4HXS;4IOO;4IOQ;4IOR;4J0R;4J0S;4J3I;4KV1;4KV4;4LR6;4LRG;4LYI;4LYS;4LYW;4LZR;4LZS;4MEN;4MEO;4MEP;4MEQ;4MR3;4MR4;4NQM;4NR8;4NUC;4NUD;4NUE;4O70;4O71;4O72;4O74;4O75;4O76;4O77;4O78;4O7A;4O7B;4O7C;4O7E;4O7F;4OGI;4OGJ;4PCE;4PCI;4PS5;4QB3;4QR3;4QR4;4QR5;4QZS;4UIX;4UIY;4UIZ;4UYD;4WHW;4WIV;4X2I;4XY9;4XYA;4YH3;4YH4;4Z1Q;4Z1S;4Z93;4ZC9;4ZW1;5A5S;5A85;5ACY;5AD2;5AD3;5BT4;5CFW;5COI;5CP5;5CPE;5CQT;5CRM;5CRZ;5CS8;5CTL;5CY9;5D0C;5D24;5D25;5D26;5D3H;5D3J;5D3L;5D3N;5D3P;5D3R;5D3S;5D3T;5DLX;5DLZ;5DW2;5DX4;5E0R;5EGU;5EI4;5EIS;5F5Z;5F60;5F61;5F62;5F63;5FBX;5H21;5HCL;5HLS;5HM0;5HQ5;5HQ6;5HQ7;5I80;5I88;5IGK;5JWM;5KDH;5KHM;5KJ0;5KU3;5LJ1;5LJ2;5LRQ;5LUU;5M39;5M3A;5MKZ;5MLI;5N2M;5NNC;5NND;5NNE;5NNF;5NNG;5O97;5OVB;5OWM;5OWW;5T35;5TI2;5TI3;5TI4;5TI5;5TI6;5TI7;5U28;5U2C;5U2E;5U2F;5UEO;5UEP;5UEQ;5UER;5UES;5UET;5UEU;5UEV;5UEX;5UEY;5UEZ;5UF0;5ULA;5UOO;5UVS;5UVT;5UVU;5UVV;5UVW;5UVX;5UVY;5UVZ;5V67;5VBO;5VBP;5VOM;5VZS;5W55;5WA5;5WMA;5WMD;5WMG;5WUU;5XHY;5XI2;5XI3;5XI4;5Y1Y;5Y8C;5Y8W;5Y8Y;5Y8Z;5Y93;5Y94;5YOU;5YOV;5YQX;5Z1R;5Z1S;5Z1T;5Z5T;5Z5U;5Z5V;5Z8G;5Z8R;5Z8Z;5Z90;5Z9C;5Z9K;6AFR;6AJV;6AJW;6AJX;6AJY;6AJZ;6BN7;6BN8;6BN9;6BNB;6BNH;6BOY;6C7Q;6C7R;6CD4;6CD5;6CIS;6CIY;6CJ1;6CJ2;6CKR;6CKS;6CZU;6CZV;6DJC;6DL2;6DMJ;6DML;6DNE;6DUV;6E4A;6FFD;6FNX;6FO5;6FSY;6FT3;6FT4;6G0O;6G0P;6G0Q;6G0R;6G0S;6HDQ;6HOV;6I7X;6I7Y;6IN1;6MAU;6MH1;6MH7;6MNL;6PRT;6PS9;6PSB;6Q3Y;6Q3Z;6S25;6SE4	Note=A chromosomal aberration involving BRD4 is found in a rare, aggressive, and lethal carcinoma arising in midline organs of young people. Translocation t(15;19)(q14;p13) with NUTM1 which produces a BRD4-NUTM1 fusion protein. {ECO:0000269|PubMed:11733348, ECO:0000269|PubMed:12543779}.
SARS-CoV2 E	P25440	BRD2	0.906593	0	7	70	BRD2_HUMAN	Bromodomain-containing protein 2 (O27.1.1) (Really interesting new gene 3 protein)	May play a role in spermatogenesis or folliculogenesis (By similarity). Binds hyperacetylated chromatin and plays a role in the regulation of transcription, probably by chromatin remodeling. Regulates transcription of the CCND1 gene. Plays a role in nucleosome assembly. {ECO:0000250, ECO:0000269|PubMed:18406326}.	1X0J;2DVQ;2DVR;2DVS;2DVV;2E3K;2G4A;2YDW;2YEK;3AQA;3ONI;4A9E;4A9F;4A9H;4A9I;4A9J;4A9M;4A9N;4A9O;4AKN;4ALG;4ALH;4J1P;4MR5;4MR6;4QEU;4QEV;4QEW;4UYF;4UYG;4UYH;5BT5;5DFB;5DFC;5DFD;5DW1;5EK9;5HEL;5HEM;5HEN;5HFQ;5IBN;5IG6;5N2L;5O38;5O39;5O3A;5O3B;5O3C;5O3D;5O3E;5O3F;5O3G;5O3H;5O3I;5U5S;5U6V;5UEW;5XHE;5XHK;6CUI;6DB0;6DBC;6DDI;6DDJ;6E6J;6FFE;6FFF;6FFG;6I80;6I81;6K04;6K05;6MO7;6MO8;6MO9;6MOA
SARS-CoV2 E	Q6UX04	CWC27	0.893109	0.03	2.67	26.67	CWC27_HUMAN	Spliceosome-associated protein CWC27 homolog (Antigen NY-CO-10) (Probable inactive peptidyl-prolyl cis-trans isomerase CWC27 homolog) (PPIase CWC27) (Serologically defined colon cancer antigen 10)	As part of the spliceosome, plays a role in pre-mRNA splicing (PubMed:29360106). Probable inactive PPIase with no peptidyl-prolyl cis-trans isomerase activity (PubMed:20676357). {ECO:0000269|PubMed:20676357, ECO:0000269|PubMed:29360106}.	2HQ6;4R3E;5Z56;5Z58;6FF4;6FF7	Retinitis pigmentosa with or without skeletal anomalies (RPSKA) [MIM:250410]: An autosomal recessive disease characterized by retinal degeneration, brachydactyly, short stature, craniofacial dysmorphism, and neurologic defects. Retinal defects are consistent with retinitis pigmentosa in most patients. Neurologic manifestations include mild-to-moderate intellectual disability and psychomotor retardation. {ECO:0000269|PubMed:28285769}. Note=The disease is caused by mutations affecting the gene represented in this entry.
SARS-CoV2 E	Q86VM9	ZC3H18	0.796415	0	2.67	26.67	ZCH18_HUMAN	Zinc finger CCCH domain-containing protein 18 (Nuclear protein NHN1)
SARS-CoV2 E	Q8IWA5	SLC44A2	0.950343	0	2.67	26.67	CTL2_HUMAN	Choline transporter-like protein 2 (Solute carrier family 44 member 2)	Isoform 1, but not isoform 3, exhibits some choline transporter activity. {ECO:0000269|PubMed:10677542, ECO:0000269|PubMed:20665236}.
SARS-CoV2 M	O75439	PMPCB	0.98512	0	9.67	96.67	MPPB_HUMAN	Mitochondrial-processing peptidase subunit beta (EC 3.4.24.64) (Beta-MPP) (P-52)	Catalytic subunit of the essential mitochondrial processing protease (MPP), which cleaves the mitochondrial sequence off newly imported precursors proteins (PubMed:29576218) (Probable). Preferentially, cleaves after an arginine at position P2 (By similarity). Required for PINK1 turnover by coupling PINK1 mitochondrial import and cleavage, which results in subsequent PINK1 proteolysis (PubMed:22354088). {ECO:0000250|UniProtKB:Q03346, ECO:0000269|PubMed:22354088, ECO:0000269|PubMed:29576218, ECO:0000305|PubMed:22354088}.		Multiple mitochondrial dysfunctions syndrome 6 (MMDS6) [MIM:617954]: An autosomal recessive, neurodegenerative disorder characterized by basal ganglia lesions, cerebellar atrophy, and neurologic regression in the first year of life. Common features include truncal hypotonia, lack of independent ambulation, poor speech, intellectual disability, and motor abnormalities, such as ataxia, dystonia, and spasticity. {ECO:0000269|PubMed:29576218}. Note=The disease is caused by mutations affecting the gene represented in this entry.
SARS-CoV2 M	O95070	YIF1A	0.856001	0	2.33	23.33	YIF1A_HUMAN	Protein YIF1A (54TMp) (YIP1-interacting factor homolog A)	Possible role in transport between endoplasmic reticulum and Golgi. {ECO:0000269|PubMed:15990086}.
SARS-CoV2 M	P05026	ATP1B1	0.817626	0	3.67	36.67	AT1B1_HUMAN	Sodium/potassium-transporting ATPase subunit beta-1 (Sodium/potassium-dependent ATPase subunit beta-1)	This is the non-catalytic component of the active enzyme, which catalyzes the hydrolysis of ATP coupled with the exchange of Na(+) and K(+) ions across the plasma membrane. The beta subunit regulates, through assembly of alpha/beta heterodimers, the number of sodium pumps transported to the plasma membrane. {ECO:0000269|PubMed:19694409}.; FUNCTION: Involved in cell adhesion and establishing epithelial cell polarity. {ECO:0000269|PubMed:19694409}.
SARS-CoV2 M	P11310	ACADM	0.724349	0	2.67	26.67	ACADM_HUMAN	Medium-chain specific acyl-CoA dehydrogenase, mitochondrial (MCAD) (EC 1.3.8.7)	Acyl-CoA dehydrogenase specific for acyl chain lengths of 4 to 16 that catalyzes the initial step of fatty acid beta-oxidation. Utilizes the electron transfer flavoprotein (ETF) as an electron acceptor to transfer electrons to the main mitochondrial respiratory chain via ETF-ubiquinone oxidoreductase (ETF dehydrogenase). {ECO:0000269|PubMed:25416781}.	1EGC;1EGD;1EGE;1T9G;2A1T;4P13	Acyl-CoA dehydrogenase medium-chain deficiency (ACADMD) [MIM:201450]: An inborn error of mitochondrial fatty acid beta-oxidation which causes fasting hypoglycemia, hepatic dysfunction and encephalopathy, often resulting in death in infancy. {ECO:0000269|PubMed:10767181, ECO:0000269|PubMed:11349232, ECO:0000269|PubMed:11409868, ECO:0000269|PubMed:11486912, ECO:0000269|PubMed:1363805, ECO:0000269|PubMed:1671131, ECO:0000269|PubMed:1684086, ECO:0000269|PubMed:1902818, ECO:0000269|PubMed:2251268, ECO:0000269|PubMed:2393404, ECO:0000269|PubMed:2394825, ECO:0000269|PubMed:7603790, ECO:0000269|PubMed:7929823, ECO:0000269|PubMed:8198141, ECO:0000269|PubMed:9158144, ECO:0000269|PubMed:9882619}. Note=The disease is caused by mutations affecting the gene represented in this entry.
SARS-CoV2 M	P13804	ETFA	0.718398	0	2.33	23.33	ETFA_HUMAN	Electron transfer flavoprotein subunit alpha, mitochondrial (Alpha-ETF)	Heterodimeric electron transfer flavoprotein that accepts electrons from several mitochondrial dehydrogenases, including acyl-CoA dehydrogenases, glutaryl-CoA and sarcosine dehydrogenase (PubMed:27499296, PubMed:15159392, PubMed:15975918, PubMed:9334218, PubMed:10356313). It transfers the electrons to the main mitochondrial respiratory chain via ETF-ubiquinone oxidoreductase (ETF dehydrogenase) (PubMed:9334218). Required for normal mitochondrial fatty acid oxidation and normal amino acid metabolism (PubMed:12815589, PubMed:1882842, PubMed:1430199). {ECO:0000269|PubMed:10356313, ECO:0000269|PubMed:12815589, ECO:0000269|PubMed:1430199, ECO:0000269|PubMed:15159392, ECO:0000269|PubMed:15975918, ECO:0000269|PubMed:27499296, ECO:0000269|PubMed:9334218, ECO:0000303|PubMed:17941859, ECO:0000305|PubMed:1882842}.	1EFV;1T9G;2A1T;2A1U	Glutaric aciduria 2A (GA2A) [MIM:231680]: An autosomal recessively inherited disorder of fatty acid, amino acid, and choline metabolism. It is characterized by multiple acyl-CoA dehydrogenase deficiencies resulting in large excretion not only of glutaric acid, but also of lactic, ethylmalonic, butyric, isobutyric, 2-methyl-butyric, and isovaleric acids. {ECO:0000269|PubMed:12815589, ECO:0000269|PubMed:1430199, ECO:0000269|PubMed:1882842, ECO:0000269|PubMed:9334218}. Note=The disease is caused by mutations affecting the gene represented in this entry.
SARS-CoV2 M	P27105	STOM	0.752972	0	3	30	STOM_HUMAN	Erythrocyte band 7 integral membrane protein (Protein 7.2b) (Stomatin)	Regulates ion channel activity and transmembrane ion transport. Regulates ASIC2 and ASIC3 channel activity.
SARS-CoV2 M	P38435	GGCX	0.789967	0.01	2	20	VKGC_HUMAN	Vitamin K-dependent gamma-carboxylase (EC 4.1.1.90) (Gamma-glutamyl carboxylase) (Peptidyl-glutamate 4-carboxylase) (Vitamin K gamma glutamyl carboxylase)	Mediates the vitamin K-dependent carboxylation of glutamate residues to calcium-binding gamma-carboxyglutamate (Gla) residues with the concomitant conversion of the reduced hydroquinone form of vitamin K to vitamin K epoxide. {ECO:0000269|PubMed:17073445}.		Combined deficiency of vitamin K-dependent clotting factors 1 (VKCFD1) [MIM:277450]: VKCFD leads to a bleeding tendency that is usually reversed by oral administration of vitamin K. {ECO:0000269|PubMed:10934213, ECO:0000269|PubMed:11071668, ECO:0000269|PubMed:15287948, ECO:0000269|PubMed:9845520}. Note=The disease is caused by mutations affecting the gene represented in this entry.; DISEASE: Pseudoxanthoma elasticum-like disorder with multiple coagulation factor deficiency (PXEL-MCFD) [MIM:610842]: Characterized by hyperlaxity of the skin involving the entire body. Important phenotypic differences with classical PXE include much more severe skin laxity with spreading toward the trunk and limbs with thick, leathery skin folds rather than confinement to flexural areas, and no decrease in visual acuity. Moreover, detailed electron microscopic analyzes revealed that alterations of elastic fibers as well as their mineralization are slightly different from those in classic PXE. {ECO:0000269|PubMed:17110937}. Note=The disease is caused by mutations affecting the gene represented in this entry.
SARS-CoV2 M	P38606	ATP6V1A	0.794938	0.05	2.67	26.67	VATA_HUMAN	V-type proton ATPase catalytic subunit A (V-ATPase subunit A) (EC 7.1.2.2) (V-ATPase 69 kDa subunit) (Vacuolar ATPase isoform VA68) (Vacuolar proton pump subunit alpha)	Catalytic subunit of the peripheral V1 complex of vacuolar ATPase. V-ATPase vacuolar ATPase is responsible for acidifying a variety of intracellular compartments in eukaryotic cells. In aerobic conditions, involved in intracellular iron homeostasis, thus triggering the activity of Fe(2+) prolyl hydroxylase (PHD) enzymes, and leading to HIF1A hydroxylation and subsequent proteasomal degradation (PubMed:28296633). May play a role in neurite development and synaptic connectivity (PubMed:29668857). {ECO:0000269|PubMed:28296633, ECO:0000269|PubMed:29668857}.		Cutis laxa, autosomal recessive, 2D (ARCL2D) [MIM:617403]: A form of cutis laxa, a disorder characterized by an excessive congenital skin wrinkling, a large fontanelle with delayed closure, a typical facial appearance with downslanting palpebral fissures, and a general connective tissue weakness. Most ARCL2D patients exhibit severe hypotonia as well as cardiovascular and neurologic involvement. {ECO:0000269|PubMed:28065471}. Note=The disease is caused by mutations affecting the gene represented in this entry.; DISEASE: Epileptic encephalopathy, infantile or early childhood, 3 (IECEE3) [MIM:618012]: A form of epileptic encephalopathy, a heterogeneous group of severe childhood onset epilepsies characterized by refractory seizures, neurodevelopmental impairment, and poor prognosis. Development is normal prior to seizure onset, after which cognitive and motor delays become apparent. IECEE3 is an autosomal dominant form characterized by onset of seizures in the first years of life.The severity of the phenotype is highly variable: some patients may be non-verbal and non-ambulatory with spastic quadriparesis and poor eye contact, whereas others have moderate intellectual disability. {ECO:0000269|PubMed:29668857}. Note=The disease is caused by mutations affecting the gene represented in this entry.
SARS-CoV2 M	P48556	PSMD8	0.881425	0.05	2	20	PSMD8_HUMAN	26S proteasome non-ATPase regulatory subunit 8 (26S proteasome regulatory subunit RPN12) (26S proteasome regulatory subunit S14) (p31)	Component of the 26S proteasome, a multiprotein complex involved in the ATP-dependent degradation of ubiquitinated proteins. This complex plays a key role in the maintenance of protein homeostasis by removing misfolded or damaged proteins, which could impair cellular functions, and by removing proteins whose functions are no longer required. Therefore, the proteasome participates in numerous cellular processes, including cell cycle progression, apoptosis, or DNA damage repair. {ECO:0000269|PubMed:1317798}.	5GJQ;5GJR;5L4K;5LN3;5M32;5T0C;5T0G;5T0H;5T0I;5T0J;5VFP;5VFQ;5VFR;5VFS;5VFT;5VFU;5VGZ;5VHF;5VHH;5VHI;5VHS;6MSB;6MSD;6MSG;6MSH;6MSJ;6MSK
SARS-CoV2 M	Q00765	REEP5	0.913089	0	10.67	106.67	REEP5_HUMAN	Receptor expression-enhancing protein 5 (Polyposis locus protein 1) (Protein TB2)	May promote functional cell surface expression of olfactory receptors.
SARS-CoV2 M	Q10713	PMPCA	0.99106	0	9.33	93.33	MPPA_HUMAN	Mitochondrial-processing peptidase subunit alpha (Alpha-MPP) (Inactive zinc metalloprotease alpha) (P-55)	Substrate recognition and binding subunit of the essential mitochondrial processing protease (MPP), which cleaves the mitochondrial sequence off newly imported precursors proteins. {ECO:0000269|PubMed:25808372}.		Spinocerebellar ataxia, autosomal recessive, 2 (SCAR2) [MIM:213200]: A form of spinocerebellar ataxia, a clinically and genetically heterogeneous group of cerebellar disorders due to degeneration of the cerebellum with variable involvement of the brainstem and spinal cord. SCAR2 is characterized by onset of impaired motor development and ataxic gait in early childhood. Additional features often include loss of fine motor skills, dysarthria, nystagmus, cerebellar signs, and delayed cognitive development with intellectual disability. {ECO:0000269|PubMed:25808372, ECO:0000269|PubMed:26657514}. Note=The disease is caused by mutations affecting the gene represented in this entry.
SARS-CoV2 M	Q4KMQ2	ANO6	0.993904	0	9.33	93.33	ANO6_HUMAN	Anoctamin-6 (Small-conductance calcium-activated nonselective cation channel) (SCAN channel) (Transmembrane protein 16F)	Small-conductance calcium-activated nonselective cation (SCAN) channel which acts as a regulator of phospholipid scrambling in platelets and osteoblasts. Phospholipid scrambling results in surface exposure of phosphatidylserine which in platelets is essential to trigger the clotting system whereas in osteoblasts is essential for the deposition of hydroxyapatite during bone mineralization. Has calcium-dependent phospholipid scramblase activity; scrambles phosphatidylserine, phosphatidylcholine and galactosylceramide (By similarity). Can generate outwardly rectifying chloride channel currents in airway epithelial cells and Jurkat T lymphocytes. {ECO:0000250|UniProtKB:Q6P9J9, ECO:0000269|PubMed:20056604, ECO:0000269|PubMed:21107324, ECO:0000269|PubMed:21908539, ECO:0000269|PubMed:22006324, ECO:0000269|PubMed:22946059}.		Scott syndrome (SCTS) [MIM:262890]: A mild bleeding disorder due to impaired surface exposure of procoagulant phosphatidylserine (PS) on platelets and other blood cells, following activation with Ca(2+)-elevating agents. {ECO:0000269|PubMed:21107324}. Note=The disease is caused by mutations affecting the gene represented in this entry.
SARS-CoV2 M	Q5JRX3	PITRM1	0.952308	0	7	70	PREP_HUMAN	Presequence protease, mitochondrial (hPreP) (EC 3.4.24.-) (Pitrilysin metalloproteinase 1) (Metalloprotease 1) (hMP1)	Metalloendopeptidase of the mitochondrial matrix that functions in peptide cleavage and degradation rather than in protein processing (PubMed:10360838, PubMed:16849325, PubMed:19196155, PubMed:24931469). Has an ATP-independent activity (PubMed:16849325). Specifically cleaves peptides in the range of 5 to 65 residues (PubMed:19196155). Shows a preference for cleavage after small polar residues and before basic residues, but without any positional preference (PubMed:10360838, PubMed:19196155, PubMed:24931469). Degrades the transit peptides of mitochondrial proteins after their cleavage (PubMed:19196155). Also degrades other unstructured peptides (PubMed:19196155). It is also able to degrade amyloid-beta protein 40, one of the peptides produced by APP processing, when it accumulates in mitochondrion (PubMed:16849325, PubMed:24931469). It is a highly efficient protease, at least toward amyloid-beta protein 40 (PubMed:24931469). Cleaves that peptide at a specific position and is probably not processive, releasing digested peptides intermediates that can be further cleaved subsequently (PubMed:24931469). {ECO:0000269|PubMed:10360838, ECO:0000269|PubMed:16849325, ECO:0000269|PubMed:19196155, ECO:0000269|PubMed:24931469}.	4L3T;4NGE;4RPU
SARS-CoV2 M	Q6PML9	SLC30A9	0.886323	0.05	2	20	ZNT9_HUMAN	Zinc transporter 9 (ZnT-9) (Human embryonic lung protein) (HuEL) (Solute carrier family 30 member 9)	Acts as a zinc transporter involved in intracellular zinc homeostasis (PubMed:28334855). Functions as a secondary coactivator for nuclear receptors by cooperating with p160 coactivators subtypes. Plays a role in transcriptional activation of Wnt-responsive genes (By similarity). {ECO:0000250|UniProtKB:Q5IRJ6, ECO:0000269|PubMed:28334855}.	2ENK	Birk-Landau-Perez syndrome (BILAPES) [MIM:617595]: An autosomal recessive syndrome characterized by early-childhood onset of different combinations of intellectual disability, muscle weakness, camptocormia, oculomotor apraxia, and nephropathy. {ECO:0000269|PubMed:28334855}. Note=The disease is caused by mutations affecting the gene represented in this entry.
SARS-CoV2 M	Q7L8L6	FASTKD5	0.758366	0	7.33	73.33	FAKD5_HUMAN	FAST kinase domain-containing protein 5, mitochondrial	Plays an important role in the processing of non-canonical mitochondrial mRNA precursors (PubMed:25683715). {ECO:0000269|PubMed:25683715}.
SARS-CoV2 M	Q8NEW0	SLC30A7	0.766972	0	4.67	46.67	ZNT7_HUMAN	Zinc transporter 7 (ZnT-7) (Solute carrier family 30 member 7) (Znt-like transporter 2)	Seems to facilitate zinc transport from the cytoplasm into the Golgi apparatus. Partly regulates cellular zinc homeostasis. Required with ZNT5 for the activation of zinc-requiring enzymes, alkaline phosphatases (ALPs). Transports zinc into the lumens of the Golgi apparatus and the vesicular compartments where ALPs locate, thus, converting apoALPs to holoALPs. Required with ZNT5 and ZNT6 for the activation of TNAP (By similarity). {ECO:0000250, ECO:0000269|PubMed:15276077, ECO:0000269|PubMed:15994300}.
SARS-CoV2 M	Q96CW5	TUBGCP3	0.753607	0	7.67	76.67	GCP3_HUMAN	Gamma-tubulin complex component 3 (GCP-3) (hGCP3) (Gamma-ring complex protein 104 kDa) (h104p) (hGrip104) (Spindle pole body protein Spc98 homolog) (hSpc98)	Gamma-tubulin complex is necessary for microtubule nucleation at the centrosome.
SARS-CoV2 M	Q96D53	COQ8B	0.80074	0	3.33	33.33	COQ8B_HUMAN	Atypical kinase COQ8B, mitochondrial (EC 2.7.-.-) (AarF domain-containing protein kinase 4) (Coenzyme Q protein 8B)	Atypical kinase involved in the biosynthesis of coenzyme Q, also named ubiquinone, an essential lipid-soluble electron transporter for aerobic cellular respiration (PubMed:24270420). Its substrate specificity is unclear: does not show any protein kinase activity. Probably acts as a small molecule kinase, possibly a lipid kinase that phosphorylates a prenyl lipid in the ubiquinone biosynthesis pathway. Required for podocyte migration (PubMed:24270420). {ECO:0000250|UniProtKB:Q8NI60, ECO:0000269|PubMed:24270420}.		Nephrotic syndrome 9 (NPHS9) [MIM:615573]: A form of nephrotic syndrome, a renal disease clinically characterized by progressive renal failure, severe proteinuria, hypoalbuminemia, hyperlipidemia and edema. Kidney biopsies show focal segmental glomerulosclerosis. {ECO:0000269|PubMed:24270420, ECO:0000269|PubMed:25967120}. Note=The disease is caused by mutations affecting the gene represented in this entry.
SARS-CoV2 M	Q96ER3	SAAL1	0.769473	0	3.33	33.33	SAAL1_HUMAN	Protein SAAL1 (Synoviocyte proliferation-associated in collagen-induced arthritis protein 1) (SPACIA1)	Plays a role in promoting the proliferation of synovial fibroblasts in response to proinflammatory stimuli. {ECO:0000269|PubMed:22127701}.
SARS-CoV2 M	Q96HR9	REEP6	0.955657	0.05	2.33	23.33	REEP6_HUMAN	Receptor expression-enhancing protein 6 (Polyposis locus protein 1-like 1)	Required for correct function and survival of retinal photoreceptors (PubMed:27889058). Required for retinal development (By similarity). In rod photoreceptors, facilitates stability and/or trafficking of guanylate cyclases and is required to maintain endoplasmic reticulum and mitochondrial homeostasis (By similarity). May play a role in clathrin-coated intracellular vesicle trafficking of proteins from the endoplasmic reticulum to the retinal rod plasma membrane (By similarity). {ECO:0000250|UniProtKB:Q9JM62, ECO:0000269|PubMed:27889058}.		Retinitis pigmentosa 77 (RP77) [MIM:617304]: A form of retinitis pigmentosa, a retinal dystrophy belonging to the group of pigmentary retinopathies. Retinitis pigmentosa is characterized by retinal pigment deposits visible on fundus examination and primary loss of rod photoreceptor cells followed by secondary loss of cone photoreceptors. Patients typically have night vision blindness and loss of midperipheral visual field. As their condition progresses, they lose their far peripheral visual field and eventually central vision as well. RP77 inheritance is autosomal recessive. {ECO:0000269|PubMed:27889058, ECO:0000269|PubMed:28369466, ECO:0000269|PubMed:29120066}. Note=The disease is caused by mutations affecting the gene represented in this entry.
SARS-CoV2 M	Q96HW7	INTS4	0.943305	0.05	2.67	26.67	INT4_HUMAN	Integrator complex subunit 4 (Int4)	Component of the Integrator (INT) complex, a complex involved in the small nuclear RNAs (snRNA) U1 and U2 transcription and in their 3'-box-dependent processing. The Integrator complex is associated with the C-terminal domain (CTD) of RNA polymerase II largest subunit (POLR2A) and is recruited to the U1 and U2 snRNAs genes (Probable). Mediates recruitment of cytoplasmic dynein to the nuclear envelope, probably as component of the INT complex (PubMed:23904267). {ECO:0000269|PubMed:23904267, ECO:0000305|PubMed:16239144}.
SARS-CoV2 M	Q9BQT8	SLC25A21	0.88078	0.05	2	20	ODC_HUMAN	Mitochondrial 2-oxodicarboxylate carrier (Solute carrier family 25 member 21)	Transports C5-C7 oxodicarboxylates across the inner membranes of mitochondria. Can transport 2-oxoadipate, 2-oxoglutarate, adipate, glutarate, and to a lesser extent, pimelate, 2-oxopimelate, 2-aminoadipate, oxaloacetate, and citrate.
SARS-CoV2 M	Q9BSJ2	TUBGCP2	0.839581	0	13	130	GCP2_HUMAN	Gamma-tubulin complex component 2 (GCP-2) (hGCP2) (Gamma-ring complex protein 103 kDa) (h103p) (hGrip103) (Spindle pole body protein Spc97 homolog) (hSpc97)	Gamma-tubulin complex is necessary for microtubule nucleation at the centrosome.
SARS-CoV2 M	Q9BW92	TARS2	0.758111	0	2.67	26.67	SYTM_HUMAN	Threonine--tRNA ligase, mitochondrial (EC 6.1.1.3) (Threonyl-tRNA synthetase) (ThrRS) (Threonyl-tRNA synthetase-like 1)	Catalyzes the attachment of threonine to tRNA(Thr) in a two-step reaction: threonine is first activated by ATP to form Thr-AMP and then transferred to the acceptor end of tRNA(Thr). Also edits incorrectly charged tRNA(Thr) via its editing domain. {ECO:0000269|PubMed:26811336}.		Combined oxidative phosphorylation deficiency 21 (COXPD21) [MIM:615918]: A mitochondrial disorder characterized by a lethal encephalomyopathy. Shortly after birth, affected individuals manifest axial hypotonia, limb hypertonia, psychomotor delay, and increased serum lactate. Additional features include subsarcolemmal lipofuscin-positive deposits in muscle, cerebral spongiosis, and hepatic steatosis. {ECO:0000269|PubMed:24827421, ECO:0000269|PubMed:26811336}. Note=The disease is caused by mutations affecting the gene represented in this entry.
SARS-CoV2 M	Q9NQC3	RTN4	0.873826	0	10.67	106.67	RTN4_HUMAN	Reticulon-4 (Foocen) (Neurite outgrowth inhibitor) (Nogo protein) (Neuroendocrine-specific protein) (NSP) (Neuroendocrine-specific protein C homolog) (RTN-x) (Reticulon-5)	Required to induce the formation and stabilization of endoplasmic reticulum (ER) tubules (PubMed:27619977, PubMed:25612671, PubMed:24262037). They regulate membrane morphogenesis in the ER by promoting tubular ER production (PubMed:27619977, PubMed:25612671, PubMed:24262037, PubMed:27786289). They influence nuclear envelope expansion, nuclear pore complex formation and proper localization of inner nuclear membrane proteins (PubMed:26906412). However each isoform have specific functions mainly depending on their tissue expression specificities (Probable). {ECO:0000269|PubMed:24262037, ECO:0000269|PubMed:25612671, ECO:0000269|PubMed:26906412, ECO:0000269|PubMed:27619977, ECO:0000269|PubMed:27786289, ECO:0000305}.; FUNCTION: [Isoform A]: Developmental neurite growth regulatory factor with a role as a negative regulator of axon-axon adhesion and growth, and as a facilitator of neurite branching. Regulates neurite fasciculation, branching and extension in the developing nervous system. Involved in down-regulation of growth, stabilization of wiring and restriction of plasticity in the adult CNS (PubMed:10667797, PubMed:11201742). Regulates the radial migration of cortical neurons via an RTN4R-LINGO1 containing receptor complex (By similarity). Acts as a negative regulator of central nervous system angiogenesis. Inhibits spreading, migration and sprouting of primary brain microvascular endothelial cells (MVECs). Also induces the retraction of MVECs lamellipodia and filopodia in a ROCK pathway-dependent manner (By similarity). {ECO:0000250|UniProtKB:Q99P72, ECO:0000269|PubMed:10667797, ECO:0000269|PubMed:11201742}.; FUNCTION: [Isoform B]: Mainly function in endothelial cells and vascular smooth muscle cells, is also involved in immune system regulation (Probable). Modulator of vascular remodeling, promotes the migration of endothelial cells but inhibits the migration of vascular smooth muscle cells. Regulates endothelial sphingolipid biosynthesis with direct effects on vascular function and blood pressure. Inhibits serine palmitoyltransferase, SPTLC1, the rate-limiting enzyme of the novo sphingolipid biosynthetic pathway, thereby controlling production of endothelial sphingosine-1-phosphate (S1P). Required to promote macrophage homing and functions such as cytokine/chemokine gene expression involved in angiogenesis, arteriogenesis and tissue repair. Mediates ICAM1 induced transendothelial migration of leukocytes such as monocytes and neutrophils and acute inflammation. Necessary for immune responses triggered by nucleic acid sensing TLRs, such as TLR9, is required for proper TLR9 location to endolysosomes. Also involved in immune response to LPS. Plays a role in liver regeneration through the modulation of hepatocytes proliferation (By similarity). Reduces the anti-apoptotic activity of Bcl-xl and Bcl-2. This is likely consecutive to their change in subcellular location, from the mitochondria to the endoplasmic reticulum, after binding and sequestration (PubMed:11126360). With isoform C, inhibits BACE1 activity and amyloid precursor protein processing (PubMed:16965550). {ECO:0000250|UniProtKB:Q99P72, ECO:0000269|PubMed:11126360, ECO:0000269|PubMed:16965550, ECO:0000305}.; FUNCTION: [Isoform C]: Regulates cardiomyocyte apoptosis upon hypoxic conditions (By similarity). With isoform B, inhibits BACE1 activity and amyloid precursor protein processing (PubMed:16965550). {ECO:0000250|UniProtKB:Q99P72, ECO:0000269|PubMed:16965550}.	2G31;2JV5
SARS-CoV2 M	Q9UBU6	FAM8A1	0.804488	0	2.33	23.33	FA8A1_HUMAN	Protein FAM8A1 (Autosomal highly conserved protein)
SARS-CoV2 M	Q9UDR5	AASS	0.76511	0	3	30	AASS_HUMAN	Alpha-aminoadipic semialdehyde synthase, mitochondrial (LKR/SDH) [Includes: Lysine ketoglutarate reductase (LKR) (LOR) (EC 1.5.1.8); Saccharopine dehydrogenase (SDH) (EC 1.5.1.9)]	Bifunctional enzyme that catalyzes the first two steps in lysine degradation. The N-terminal and the C-terminal contain lysine-ketoglutarate reductase and saccharopine dehydrogenase activity, respectively.	5L76;5L78;5O1N;5O1O;5O1P	Hyperlysinemia, 1 (HYPLYS1) [MIM:238700]: An autosomal recessive metabolic condition with variable clinical features. Some patients present with non-specific seizures, hypotonia, or mildly delayed psychomotor development, and increased serum lysine and pipecolic acid on laboratory analysis. However, about half of the probands are reported to be asymptomatic, and hyperlysinemia is generally considered to be a benign metabolic variant. {ECO:0000269|PubMed:10775527}. Note=The disease is caused by mutations affecting the gene represented in this entry. In hyperlysinemia 1, both enzymatic functions of AASS are defective and patients have increased serum lysine and possibly increased saccharopine. Some individuals, however, retain significant amounts of lysine-ketoglutarate reductase and present with saccharopinuria, a metabolic condition with few, if any, clinical manifestations. {ECO:0000305|PubMed:463877}.; DISEASE: 2,4-dienoyl-CoA reductase deficiency (DECRD) [MIM:616034]: A rare, autosomal recessive, inborn error of polyunsaturated fatty acids and lysine metabolism, resulting in mitochondrial dysfunction. Affected individuals have a severe encephalopathy with neurologic and metabolic abnormalities beginning in early infancy. Laboratory studies show increased C10:2 carnitine levels and hyperlysinemia. {ECO:0000269|PubMed:24847004}. Note=The protein represented in this entry is involved in disease pathogenesis. A selective decrease in mitochondrial NADP(H) levels due to NADK2 mutations causes a deficiency of NADPH-dependent mitochondrial enzymes, such as DECR1 and AASS. {ECO:0000269|PubMed:24847004}.
SARS-CoV2 M	Q9ULX6	AKAP8L	0.751981	0	4.67	46.67	AKP8L_HUMAN	A-kinase anchor protein 8-like (AKAP8-like protein) (Helicase A-binding protein 95) (HAP95) (Homologous to AKAP95 protein) (HA95) (Neighbor of A-kinase-anchoring protein 95) (Neighbor of AKAP95)	Could play a role in constitutive transport element (CTE)-mediated gene expression by association with DHX9. Increases CTE-dependent nuclear unspliced mRNA export (PubMed:10748171, PubMed:11402034). Proposed to target PRKACA to the nucleus but does not seem to be implicated in the binding of regulatory subunit II of PKA (PubMed:10761695, PubMed:11884601). May be involved in nuclear envelope breakdown and chromatin condensation. May be involved in anchoring nuclear membranes to chromatin in interphase and in releasing membranes from chromating at mitosis (PubMed:11034899). May regulate the initiation phase of DNA replication when associated with TMPO isoform Beta (PubMed:12538639). Required for cell cycle G2/M transition and histone deacetylation during mitosis. In mitotic cells recruits HDAC3 to the vicinity of chromatin leading to deacetylation and subsequent phosphorylation at 'Ser-10' of histone H3; in this function seems to act redundantly with AKAP8 (PubMed:16980585). May be involved in regulation of pre-mRNA splicing (PubMed:17594903). {ECO:0000269|PubMed:10748171, ECO:0000269|PubMed:11034899, ECO:0000269|PubMed:11402034, ECO:0000269|PubMed:11884601, ECO:0000269|PubMed:12538639, ECO:0000269|PubMed:16980585, ECO:0000305|PubMed:10761695}.; FUNCTION: (Microbial infection) In case of EBV infection, may target PRKACA to EBNA-LP-containing nuclear sites to modulate transcription from specific promoters. {ECO:0000269|PubMed:11884601}.; FUNCTION: (Microbial infection) Can synergize with DHX9 to activate the CTE-mediated gene expression of type D retroviruses. {ECO:0000269|PubMed:11402034}.; FUNCTION: (Microbial infection) In case of HIV-1 infection, involved in the DHX9-promoted annealing of host tRNA(Lys3) to viral genomic RNA as a primer in reverse transcription; in vitro negatively regulates DHX9 annealing activity. {ECO:0000269|PubMed:25034436}.
SARS-CoV2 M	Q9Y312	AAR2	0.801487	0	4.33	43.33	AAR2_HUMAN	Protein AAR2 homolog (AAR2 splicing factor homolog)	Component of the U5 snRNP complex that is required for spliceosome assembly and for pre-mRNA splicing. {ECO:0000250|UniProtKB:P32357}.
SARS-CoV2 M	Q9Y6E2	BZW2	0.756364	0	2.33	23.33	BZW2_HUMAN	Basic leucine zipper and W2 domain-containing protein 2	May be involved in neuronal differentiation. {ECO:0000250}.
SARS-CoV2 N	O43818	RRP9	0.861169	0	13	130	U3IP2_HUMAN	U3 small nucleolar RNA-interacting protein 2 (RRP9 homolog) (U3 small nucleolar ribonucleoprotein-associated 55 kDa protein) (U3 snoRNP-associated 55 kDa protein) (U3-55K)	Component of a nucleolar small nuclear ribonucleoprotein particle (snoRNP) thought to participate in the processing and modification of pre-ribosomal RNA (pre-rRNA). {ECO:0000269|PubMed:26867678}.	4J0W;4JXM
SARS-CoV2 N	P11940	PABPC1	0.736636	0	7.33	73.33	PABP1_HUMAN	Polyadenylate-binding protein 1 (PABP-1) (Poly(A)-binding protein 1)	Binds the poly(A) tail of mRNA, including that of its own transcript, and regulates processes of mRNA metabolism such as pre-mRNA splicing and mRNA stability (PubMed:11051545, PubMed:17212783, PubMed:25480299). Its function in translational initiation regulation can either be enhanced by PAIP1 or repressed by PAIP2 (PubMed:11051545, PubMed:20573744). Can probably bind to cytoplasmic RNA sequences other than poly(A) in vivo. Involved in translationally coupled mRNA turnover (PubMed:11051545). Implicated with other RNA-binding proteins in the cytoplasmic deadenylation/translational and decay interplay of the FOS mRNA mediated by the major coding-region determinant of instability (mCRD) domain (PubMed:11051545). Involved in regulation of nonsense-mediated decay (NMD) of mRNAs containing premature stop codons; for the recognition of premature termination codons (PTC) and initiation of NMD a competitive interaction between UPF1 and PABPC1 with the ribosome-bound release factors is proposed (PubMed:18447585). By binding to long poly(A) tails, may protect them from uridylation by ZCCHC6/ZCCHC11 and hence contribute to mRNA stability (PubMed:25480299). {ECO:0000269|PubMed:11051545, ECO:0000269|PubMed:17212783, ECO:0000269|PubMed:18447585, ECO:0000269|PubMed:20573744, ECO:0000269|PubMed:25480299}.; FUNCTION: (Microbial infection) Positively regulates the replication of dengue virus (DENV). {ECO:0000269|PubMed:26735137}.	1CVJ;1G9L;1JGN;1JH4;2K8G;2RQG;2RQH;2X04;3KTP;3KTR;3KUI;3KUJ;3KUR;3KUS;3KUT;3PKN;3PTH;4F02;4F25;4F26;5DX1;5DX8;5DXA;5LGP;5LGQ;5LGR;5LGS
SARS-CoV2 N	P19784	CSNK2A2	0.875048	0	7	70	CSK22_HUMAN	Casein kinase II subunit alpha' (CK II alpha') (EC 2.7.11.1)	Catalytic subunit of a constitutively active serine/threonine-protein kinase complex that phosphorylates a large number of substrates containing acidic residues C-terminal to the phosphorylated serine or threonine. Regulates numerous cellular processes, such as cell cycle progression, apoptosis and transcription, as well as viral infection. May act as a regulatory node which integrates and coordinates numerous signals leading to an appropriate cellular response. During mitosis, functions as a component of the p53/TP53-dependent spindle assembly checkpoint (SAC) that maintains cyclin-B-CDK1 activity and G2 arrest in response to spindle damage. Also required for p53/TP53-mediated apoptosis, phosphorylating 'Ser-392' of p53/TP53 following UV irradiation. Can also negatively regulate apoptosis. Phosphorylates the caspases CASP9 and CASP2 and the apoptotic regulator NOL3. Phosphorylation protects CASP9 from cleavage and activation by CASP8, and inhibits the dimerization of CASP2 and activation of CASP8. Regulates transcription by direct phosphorylation of RNA polymerases I, II, III and IV. Also phosphorylates and regulates numerous transcription factors including NF-kappa-B, STAT1, CREB1, IRF1, IRF2, ATF1, SRF, MAX, JUN, FOS, MYC and MYB. Phosphorylates Hsp90 and its co-chaperones FKBP4 and CDC37, which is essential for chaperone function. Regulates Wnt signaling by phosphorylating CTNNB1 and the transcription factor LEF1. Acts as an ectokinase that phosphorylates several extracellular proteins. During viral infection, phosphorylates various proteins involved in the viral life cycles of EBV, HSV, HBV, HCV, HIV, CMV and HPV. {ECO:0000269|PubMed:11239457, ECO:0000269|PubMed:11704824, ECO:0000269|PubMed:16193064}.	3E3B;3OFM;3U87;5M4U;5M56;5OOI;5Y9M;5YF9;5YWM;6HMB;6HMC;6HMD;6HMQ;6QY9
SARS-CoV2 N	P67870	CSNK2B	0.803608	0	2.33	23.33	CSK2B_HUMAN	Casein kinase II subunit beta (CK II beta) (Phosvitin) (Protein G5a)	Participates in Wnt signaling (By similarity). Plays a complex role in regulating the basal catalytic activity of the alpha subunit. {ECO:0000250, ECO:0000269|PubMed:11239457, ECO:0000269|PubMed:16818610}.	1DS5;1JWH;1QF8;3EED;4DGL;4MD7;4MD8;4MD9;4NH1;6Q38
SARS-CoV2 N	Q13283	G3BP1	0.953316	0	54.67	150.33	G3BP1_HUMAN	Ras GTPase-activating protein-binding protein 1 (G3BP-1) (EC 3.6.4.12) (EC 3.6.4.13) (ATP-dependent DNA helicase VIII) (hDH VIII) (GAP SH3 domain-binding protein 1)	ATP- and magnesium-dependent helicase that plays an essential role in innate immunity (PubMed:30510222). Participates in the DNA-triggered cGAS/STING pathway by promoting the DNA binding and activation of CGAS. Enhances also DDX58-induced type I interferon production probably by helping DDX58 at sensing pathogenic RNA (PubMed:30804210). In addition, plays an essential role in stress granule formation (PubMed:12642610, PubMed:20180778, PubMed:23279204). Unwinds preferentially partial DNA and RNA duplexes having a 17 bp annealed portion and either a hanging 3' tail or hanging tails at both 5'- and 3'-ends (PubMed:9889278). Unwinds DNA/DNA, RNA/DNA, and RNA/RNA substrates with comparable efficiency (PubMed:9889278). Acts unidirectionally by moving in the 5' to 3' direction along the bound single-stranded DNA (PubMed:9889278). Phosphorylation-dependent sequence-specific endoribonuclease in vitro (PubMed:11604510). Cleaves exclusively between cytosine and adenine and cleaves MYC mRNA preferentially at the 3'-UTR (PubMed:11604510). {ECO:0000269|PubMed:11604510, ECO:0000269|PubMed:12642610, ECO:0000269|PubMed:20180778, ECO:0000269|PubMed:23279204, ECO:0000269|PubMed:30510222, ECO:0000269|PubMed:30804210, ECO:0000269|PubMed:9889278}.	3Q90;4FCJ;4FCM;4IIA;5FW5
SARS-CoV2 N	Q13310	PABPC4	0.8462	0	10	100	PABP4_HUMAN	Polyadenylate-binding protein 4 (PABP-4) (Poly(A)-binding protein 4) (Activated-platelet protein 1) (APP-1) (Inducible poly(A)-binding protein) (iPABP)	Binds the poly(A) tail of mRNA. May be involved in cytoplasmic regulatory processes of mRNA metabolism. Can probably bind to cytoplasmic RNA sequences other than poly(A) in vivo (By similarity). {ECO:0000250}.
SARS-CoV2 N	Q6PKG0	LARP1	0.737875	0	8.67	86.67	LARP1_HUMAN	La-related protein 1 (La ribonucleoprotein domain family member 1)	RNA-binding protein that regulates the translation of specific target mRNA species downstream of the mTORC1 complex, in function of growth signals and nutrient availability (PubMed:20430826, PubMed:23711370, PubMed:24532714, PubMed:25940091, PubMed:28650797, PubMed:28673543, PubMed:29244122). Interacts on the one hand with the 3' poly-A tails that are present in all mRNA molecules, and on the other hand with the 7-methylguanosine cap structure of mRNAs containing a 5' terminal oligopyrimidine (5'TOP) motif, which is present in mRNAs encoding ribosomal proteins and several components of the translation machinery (PubMed:23711370, PubMed:25940091, PubMed:28650797, PubMed:29244122, PubMed:26206669, PubMed:28379136). The interaction with the 5' end of mRNAs containing a 5'TOP motif leads to translational repression by preventing the binding of EIF4G1 (PubMed:25940091, PubMed:28650797, PubMed:29244122, PubMed:28379136). When mTORC1 is activated, LARP1 is phosphorylated and dissociates from the 5' untranslated region (UTR) of mRNA (PubMed:25940091, PubMed:28650797). Does not prevent binding of EIF4G1 to mRNAs that lack a 5'TOP motif (PubMed:28379136). Interacts with the free 40S ribosome subunit and with ribosomes, both monosomes and polysomes (PubMed:20430826, PubMed:24532714, PubMed:25940091, PubMed:28673543). Under normal nutrient availability, interacts primarily with the 3' untranslated region (UTR) of mRNAs encoding ribosomal proteins and increases protein synthesis (PubMed:23711370, PubMed:28650797). Associates with actively translating ribosomes and stimulates translation of mRNAs containing a 5'TOP motif, thereby regulating protein synthesis, and as a consequence, cell growth and proliferation (PubMed:20430826, PubMed:24532714). Stabilizes mRNAs species with a 5'TOP motif, which is required to prevent apoptosis (PubMed:20430826, PubMed:23711370, PubMed:25940091, PubMed:28673543). {ECO:0000269|PubMed:20430826, ECO:0000269|PubMed:23711370, ECO:0000269|PubMed:24532714, ECO:0000269|PubMed:25940091, ECO:0000269|PubMed:26206669, ECO:0000269|PubMed:28379136, ECO:0000269|PubMed:28650797, ECO:0000269|PubMed:28673543, ECO:0000269|PubMed:29244122}.; FUNCTION: (Microbial infection) Positively regulates the replication of dengue virus (DENV). {ECO:0000269|PubMed:26735137}.	4ZC4;5C0V;5V4R;5V7C;5V87;6PW3
SARS-CoV2 N	Q8NCA5	FAM98A	0.921077	0	3.67	36.67	FA98A_HUMAN	Protein FAM98A	Positively stimulates PRMT1-induced protein arginine methylation (PubMed:28040436). Involved in skeletal homeostasis (By similarity). Positively regulates lysosome peripheral distribution and ruffled border formation in osteoclasts (By similarity). Promotes colorectal cancer cell malignancy (PubMed:28040436). {ECO:0000250|UniProtKB:Q3TJZ6, ECO:0000269|PubMed:28040436}.
SARS-CoV2 N	Q8TAD8	SNIP1	0.81823	0	6.67	66.67	SNIP1_HUMAN	Smad nuclear-interacting protein 1 (FHA domain-containing protein SNIP1)	Required for pre-mRNA splicing as component of the spliceosome (PubMed:29360106). Down-regulates NF-kappa-B signaling by competing with RELA for CREBBP/EP300 binding. Involved in the microRNA (miRNA) biogenesis. May be involved in cyclin-D1/CCND1 mRNA stability through the SNARP complex which associates with both the 3'end of the CCND1 gene and its mRNA. {ECO:0000269|PubMed:11567019, ECO:0000269|PubMed:15378006, ECO:0000269|PubMed:18632581, ECO:0000269|PubMed:18794151, ECO:0000269|PubMed:29360106}.	5Z56;5Z57;5Z58;6FF7	Psychomotor retardation, epilepsy, and craniofacial dysmorphism (PMRED) [MIM:614501]: A disease characterized by severe psychomotor retardation, intractable seizures, dysmorphic features, and a lumpy skull surface. Patients are hypotonic and have poor feeding in the neonatal period. {ECO:0000269|PubMed:22279524}. Note=The disease is caused by mutations affecting the gene represented in this entry.
SARS-CoV2 N	Q92900	UPF1	0.753067	0	5.67	56.67	RENT1_HUMAN	Regulator of nonsense transcripts 1 (EC 3.6.4.-) (ATP-dependent helicase RENT1) (Nonsense mRNA reducing factor 1) (NORF1) (Up-frameshift suppressor 1 homolog) (hUpf1)	RNA-dependent helicase and ATPase required for nonsense-mediated decay (NMD) of mRNAs containing premature stop codons. Is recruited to mRNAs upon translation termination and undergoes a cycle of phosphorylation and dephosphorylation; its phosphorylation appears to be a key step in NMD. Recruited by release factors to stalled ribosomes together with the SMG1C protein kinase complex to form the transient SURF (SMG1-UPF1-eRF1-eRF3) complex. In EJC-dependent NMD, the SURF complex associates with the exon junction complex (EJC) (located 50-55 or more nucleotides downstream from the termination codon) through UPF2 and allows the formation of an UPF1-UPF2-UPF3 surveillance complex which is believed to activate NMD. Phosphorylated UPF1 is recognized by EST1B/SMG5, SMG6 and SMG7 which are thought to provide a link to the mRNA degradation machinery involving exonucleolytic and endonucleolytic pathways, and to serve as adapters to protein phosphatase 2A (PP2A), thereby triggering UPF1 dephosphorylation and allowing the recycling of NMD factors. UPF1 can also activate NMD without UPF2 or UPF3, and in the absence of the NMD-enhancing downstream EJC indicative for alternative NMD pathways. Plays a role in replication-dependent histone mRNA degradation at the end of phase S; the function is independent of UPF2. For the recognition of premature termination codons (PTC) and initiation of NMD a competitive interaction between UPF1 and PABPC1 with the ribosome-bound release factors is proposed. The ATPase activity of UPF1 is required for disassembly of mRNPs undergoing NMD. Essential for embryonic viability. Together with UPF2 and dependent on TDRD6, mediates the degradation of mRNA hardoring long 3'UTR by inducing the NMD machinery (By similarity). {ECO:0000250|UniProtKB:Q9EPU0, ECO:0000269|PubMed:11163187, ECO:0000269|PubMed:16086026, ECO:0000269|PubMed:18172165, ECO:0000269|PubMed:21145460, ECO:0000269|PubMed:21419344, ECO:0000269|PubMed:24726324}.	2GJK;2GK6;2GK7;2IYK;2WJV;2WJY;2XZO;2XZP;6EJ5
SARS-CoV2 N	Q9HCE1	MOV10	0.736673	0	3.33	33.33	MOV10_HUMAN	Helicase MOV-10 (EC 3.6.4.13) (Armitage homolog) (Moloney leukemia virus 10 protein)	5' to 3' RNA helicase contributing to UPF1 mRNA target degradation by translocation along 3' UTRs (PubMed:24726324). Required for microRNA (miRNA)-mediated gene silencing by the RNA-induced silencing complex (RISC). Required for both miRNA-mediated translational repression and miRNA-mediated cleavage of complementary mRNAs by RISC (PubMed:16289642, PubMed:17507929, PubMed:22791714). In cooperation with FMR1, regulates miRNA-mediated translational repression by AGO2 (PubMed:25464849). Restricts retrotransposition of long interspersed element-1 (LINE-1) in cooperation with TUT4 and TUT7 counteracting the RNA chaperonne activity of L1RE1 (PubMed:30122351, PubMed:23093941). Facilitates LINE-1 uridylation by TUT4 and TUT7 (PubMed:30122351). Required for embryonic viability and for normal central nervous system development and function. Plays two critical roles in early brain development: suppresses retroelements in the nucleus by directly inhibiting cDNA synthesis, while regulates cytoskeletal mRNAs to influence neurite outgrowth in the cytosol (By similarity). May function as a messenger ribonucleoprotein (mRNP) clearance factor (PubMed:24726324). Exhibits antiviral activity against dengue virus (DENV) (PubMed:27974568). {ECO:0000250|UniProtKB:P23249, ECO:0000269|PubMed:16289642, ECO:0000269|PubMed:17507929, ECO:0000269|PubMed:22791714, ECO:0000269|PubMed:23093941, ECO:0000269|PubMed:24726324, ECO:0000269|PubMed:25464849, ECO:0000269|PubMed:27974568, ECO:0000269|PubMed:30122351}.; FUNCTION: (Microbial infection) Required for RNA-directed transcription and replication of the human hepatitis delta virus (HDV). Interacts with small capped HDV RNAs derived from genomic hairpin structures that mark the initiation sites of RNA-dependent HDV RNA transcription. {ECO:0000269|PubMed:18552826}.
SARS-CoV2 N	Q9UN86	G3BP2	0.958134	0	35.33	194.33	G3BP2_HUMAN	Ras GTPase-activating protein-binding protein 2 (G3BP-2) (GAP SH3 domain-binding protein 2)	Scaffold protein that plays an essential role in cytoplasmic stress granule formation which acts as a platform for antiviral signaling. {ECO:0000269|PubMed:23279204}.	5DRV
SARS-CoV2 N	Q9NR30	DDX21	0.613545	0	36.67	28.81	DDX21_HUMAN	Nucleolar RNA helicase 2 (EC 3.6.4.13) (DEAD box protein 21) (Gu-alpha) (Nucleolar RNA helicase Gu) (Nucleolar RNA helicase II) (RH II/Gu)	RNA helicase that acts as a sensor of the transcriptional status of both RNA polymerase (Pol) I and II: promotes ribosomal RNA (rRNA) processing and transcription from polymerase II (Pol II) (PubMed:25470060, PubMed:28790157). Binds various RNAs, such as rRNAs, snoRNAs, 7SK and, at lower extent, mRNAs (PubMed:25470060). In the nucleolus, localizes to rDNA locus, where it directly binds rRNAs and snoRNAs, and promotes rRNA transcription, processing and modification. Required for rRNA 2'-O-methylation, possibly by promoting the recruitment of late-acting snoRNAs SNORD56 and SNORD58 with pre-ribosomal complexes (PubMed:25470060, PubMed:25477391). In the nucleoplasm, binds 7SK RNA and is recruited to the promoters of Pol II-transcribed genes: acts by facilitating the release of P-TEFb from inhibitory 7SK snRNP in a manner that is dependent on its helicase activity, thereby promoting transcription of its target genes (PubMed:25470060). Functions as cofactor for JUN-activated transcription: required for phosphorylation of JUN at 'Ser-77' (PubMed:11823437, PubMed:25260534). Can unwind double-stranded RNA (helicase) and can fold or introduce a secondary structure to a single-stranded RNA (foldase) (PubMed:9461305). Together with SIRT7, required to prevent R-loop-associated DNA damage and transcription-associated genomic instability: deacetylation by SIRT7 activates the helicase activity, thereby overcoming R-loop-mediated stalling of RNA polymerases (PubMed:28790157). Involved in rRNA processing (PubMed:14559904, PubMed:18180292). May bind to specific miRNA hairpins (PubMed:28431233). Component of a multi-helicase-TICAM1 complex that acts as a cytoplasmic sensor of viral double-stranded RNA (dsRNA) and plays a role in the activation of a cascade of antiviral responses including the induction of proinflammatory cytokines via the adapter molecule TICAM1 (By similarity). {ECO:0000250|UniProtKB:Q9JIK5, ECO:0000269|PubMed:11823437, ECO:0000269|PubMed:14559904, ECO:0000269|PubMed:18180292, ECO:0000269|PubMed:25260534, ECO:0000269|PubMed:25470060, ECO:0000269|PubMed:25477391, ECO:0000269|PubMed:28431233, ECO:0000269|PubMed:28790157, ECO:0000269|PubMed:9461305}.	2M3D
SARS-CoV2 N	Q9NW13	RBM28	0.628043	0	10	100	RBM28_HUMAN	RNA-binding protein 28 (RNA-binding motif protein 28)	Nucleolar component of the spliceosomal ribonucleoprotein complexes. {ECO:0000269|PubMed:17081119}.		Alopecia, neurologic defects, and endocrinopathy syndrome (ANES) [MIM:612079]: Affected individuals have hair loss of variable severity, ranging from complete alopecia to near-normal scalp hair with absence of body hair. All have moderate to severe mental retardation, progressive motor deterioration and central hypogonadotropic hypogonadism with delayed or absent puberty and central adrenal insufficiency. Additional features included short stature, microcephaly, gynecomastia, pigmentary anomalies, hypodontia, kyphoscoliosis, ulnar deviation of the hands, and loss of subcutaneous fat. {ECO:0000269|PubMed:18439547}. Note=The disease is caused by mutations affecting the gene represented in this entry.
SARS-CoV2 N	Q9Y3U8	RPL36	0.631168	0	6.33	34.83	RL36_HUMAN	60S ribosomal protein L36 (Large ribosomal subunit protein eL36)	Component of the large ribosomal subunit. {ECO:0000269|PubMed:23636399, ECO:0000269|PubMed:25901680, ECO:0000269|PubMed:25957688, ECO:0000305|PubMed:12962325}.	4UG0;4V6X;5AJ0;5LKS;5T2C;6EK0;6IP5;6IP6;6IP8;6OLE;6OLF;6OLG;6OLI;6OLZ;6OM0;6OM7;6QZP
SARS-CoV2 Spike	Q7Z5G4	GOLGA7	0.978893	0.05	2	20	GOGA7_HUMAN	Golgin subfamily A member 7 (Golgi complex-associated protein of 16 kDa)	May be involved in protein transport from Golgi to cell surface. The ZDHHC9-GOLGA7 complex is a palmitoyltransferase specific for HRAS and NRAS. {ECO:0000269|PubMed:14522980, ECO:0000269|PubMed:16000296}.
SARS-CoV2 Spike	Q9C0B5	ZDHHC5	0.982389	0	6	60	ZDHC5_HUMAN	Palmitoyltransferase ZDHHC5 (EC 2.3.1.225) (Zinc finger DHHC domain-containing protein 5) (DHHC-5) (Zinc finger protein 375)	Palmitoyl acyltransferase for the G-protein coupled receptor SSTR5. Also palmitoylates FLOT2 (By similarity). {ECO:0000250, ECO:0000269|PubMed:21820437}.
SARS-CoV2 nsp1	P09884	POLA1	0.981265	0	3.33	33.33	DPOLA_HUMAN	DNA polymerase alpha catalytic subunit (EC 2.7.7.7) (DNA polymerase alpha catalytic subunit p180)	Catalytic subunit of the DNA polymerase alpha complex (also known as the alpha DNA polymerase-primase complex) which plays an essential role in the initiation of DNA synthesis. During the S phase of the cell cycle, the DNA polymerase alpha complex (composed of a catalytic subunit POLA1, a regulatory subunit POLA2 and two primase subunits PRIM1 and PRIM2) is recruited to DNA at the replicative forks via direct interactions with MCM10 and WDHD1. The primase subunit of the polymerase alpha complex initiates DNA synthesis by oligomerising short RNA primers on both leading and lagging strands. These primers are initially extended by the polymerase alpha catalytic subunit and subsequently transferred to polymerase delta and polymerase epsilon for processive synthesis on the lagging and leading strand, respectively. The reason this transfer occurs is because the polymerase alpha has limited processivity and lacks intrinsic 3' exonuclease activity for proofreading error, and therefore is not well suited for replicating long complexes. In the cytosol, responsible for a substantial proportion of the physiological concentration of cytosolic RNA:DNA hybrids, which are necessary to prevent spontaneous activation of type I interferon responses (PubMed:27019227). {ECO:0000269|PubMed:27019227, ECO:0000269|PubMed:9518481}.	1K0P;1K18;1N5G;4Q5V;4QCL;4Y97;5EXR;5IUD;6AS7	Pigmentary disorder, reticulate, with systemic manifestations, X-linked (PDR) [MIM:301220]: A X-linked recessive disorder characterized by recurrent infections and sterile inflammation in various organs. Diffuse skin hyperpigmentation with a distinctive reticulate pattern is universally evident by early childhood. This is later followed in many patients by hypohidrosis, corneal inflammation and scarring, enterocolitis that resembles inflammatory bowel disease, and recurrent urethral strictures. Melanin and amyloid deposition is present in the dermis. Affected males also have a characteristic facies with frontally upswept hair and flared eyebrows. Female carriers have only restricted pigmentary changes along Blaschko's lines. {ECO:0000269|PubMed:27019227}. Note=The disease is caused by mutations affecting the gene represented in this entry. XLPDR is caused by a recurrent intronic mutation that results in missplicing and reduced POLA1 expression. This leads to a decrease in cytosolic RNA:DNA hybrids and constitutive activation of type I interferon responses, but has no effect on cell replication. {ECO:0000269|PubMed:27019227}.
SARS-CoV2 nsp1	P49642	PRIM1	0.981269	0	3.33	33.33	PRI1_HUMAN	DNA primase small subunit (EC 2.7.7.-) (DNA primase 49 kDa subunit) (p49)	Catalytic subunit of the DNA primase complex and component of the DNA polymerase alpha complex (also known as the alpha DNA polymerase-primase complex) which play an essential role in the initiation of DNA synthesis (PubMed:9268648, PubMed:9705292, PubMed:17893144). During the S phase of the cell cycle, the DNA polymerase alpha complex (composed of a catalytic subunit POLA1, an accessory subunit POLA2 and two primase subunits, the catalytic subunit PRIM1 and the regulatory subunit PRIM2) is recruited to DNA at the replicative forks via direct interactions with MCM10 and WDHD1 (By similarity). The primase subunit of the polymerase alpha complex initiates DNA synthesis by oligomerising short RNA primers on both leading and lagging strands (PubMed:17893144). These primers are initially extended by the polymerase alpha catalytic subunit and subsequently transferred to polymerase delta and polymerase epsilon for processive synthesis on the lagging and leading strand, respectively (By similarity). In the primase complex, both subunits are necessary for the initial di-nucleotide formation, but the extension of the primer depends only on the catalytic subunit (PubMed:17893144). Can add both ribo- and deoxynucleotides during elongation of the primers (By similarity). Binds single stranded DNA (By similarity). {ECO:0000250|UniProtKB:P09884, ECO:0000250|UniProtKB:P20664, ECO:0000269|PubMed:17893144, ECO:0000269|PubMed:9268648, ECO:0000269|PubMed:9705292}.	4BPU;4BPW;4BPX;4LIK;4LIL;4MHQ;4RR2;5EXR;6R4S;6R4T;6R4U;6R5D;6R5E;6RB4
SARS-CoV2 nsp1	P49643	PRIM2	0.993975	0	4.67	46.67	PRI2_HUMAN	DNA primase large subunit (DNA primase 58 kDa subunit) (p58)	Regulatory subunit of the DNA primase complex and component of the DNA polymerase alpha complex (also known as the alpha DNA polymerase-primase complex) which play an essential role in the initiation of DNA synthesis (PubMed:9705292, PubMed:17893144). During the S phase of the cell cycle, the DNA polymerase alpha complex (composed of a catalytic subunit POLA1, an accessory subunit POLA2 and two primase subunits, the catalytic subunit PRIM1 and the regulatory subunit PRIM2) is recruited to DNA at the replicative forks via direct interactions with MCM10 and WDHD1 (By similarity). The primase subunit of the polymerase alpha complex initiates DNA synthesis by oligomerising short RNA primers on both leading and lagging strands (PubMed:17893144). These primers are initially extended by the polymerase alpha catalytic subunit and subsequently transferred to polymerase delta and polymerase epsilon for processive synthesis on the lagging and leading strand, respectively (By similarity). In the primase complex, both subunits are necessary for the initial di-nucleotide formation, but the extension of the primer depends only on the catalytic subunit (PubMed:17893144). Stabilizes and modulates the activity of the catalytic subunit (By similarity). {ECO:0000250|UniProtKB:P09884, ECO:0000250|UniProtKB:P33610, ECO:0000269|PubMed:17893144, ECO:0000269|PubMed:9705292}.	3L9Q;3Q36;4BPU;4BPW;4BPX;4RR2;5DQO;5EXR;5F0Q;5F0S;5I7M;6DHW
SARS-CoV2 nsp1	Q14181	POLA2	0.943678	0.03	4	40	DPOA2_HUMAN	DNA polymerase alpha subunit B (DNA polymerase alpha 70 kDa subunit)	Accessory subunit of the DNA polymerase alpha complex (also known as the alpha DNA polymerase-primase complex) which plays an essential role in the initiation of DNA synthesis (PubMed:9705292). During the S phase of the cell cycle, the DNA polymerase alpha complex (composed of a catalytic subunit POLA1, an accessory subunit POLA2 and two primase subunits, the catalytic subunit PRIM1 and the regulatory subunit PRIM2) is recruited to DNA at the replicative forks via direct interactions with MCM10 and WDHD1 (By similarity). The primase subunit of the polymerase alpha complex initiates DNA synthesis by oligomerising short RNA primers on both leading and lagging strands (By similarity). These primers are initially extended by the polymerase alpha catalytic subunit and subsequently transferred to polymerase delta and polymerase epsilon for processive synthesis on the lagging and leading strand, respectively (By similarity). {ECO:0000250|UniProtKB:P09884, ECO:0000250|UniProtKB:P20664, ECO:0000269|PubMed:9705292}.	2KEB;4E2I;4Y97;5EXR
SARS-CoV2 nsp1	Q8NBJ5	COLGALT1	0.794124	0	7.33	73.33	GT251_HUMAN	Procollagen galactosyltransferase 1 (EC 2.4.1.50) (Collagen beta(1-O)galactosyltransferase 1) (ColGalT 1) (Glycosyltransferase 25 family member 1) (Hydroxylysine galactosyltransferase 1)	Beta-galactosyltransferase that transfers beta-galactose to hydroxylysine residues of type I collagen (PubMed:19075007, PubMed:22216269, PubMed:27402836). By acting on collagen glycosylation, facilitates the formation of collagen triple helix (PubMed:27402836). Also involved in the biosynthesis of collagen type IV (PubMed:30412317). {ECO:0000269|PubMed:19075007, ECO:0000269|PubMed:22216269, ECO:0000269|PubMed:27402836, ECO:0000269|PubMed:30412317}.		Brain small vessel disease 3 (BSVD3) [MIM:618360]: An autosomal recessive form of brain small vessel disease, a cerebrovascular disorder with variable manifestations reflecting the location and severity of the vascular defect. BSVD3 patients may have disease onset in utero or early infancy with subsequent global developmental delay, spasticity, and porencephaly on brain imaging. Other patients may have normal or mildly delayed development with sudden onset of intracranial hemorrhage causing acute neurologic deterioration. {ECO:0000269|PubMed:30412317}. Note=The disease is caused by mutations affecting the gene represented in this entry.
SARS-CoV2 nsp1	Q99959	PKP2	0.964585	0	43	430	PKP2_HUMAN	Plakophilin-2	May play a role in junctional plaques. {ECO:0000269|PubMed:22781308}.	3TT9	Arrhythmogenic right ventricular dysplasia, familial, 9 (ARVD9) [MIM:609040]: A congenital heart disease characterized by infiltration of adipose and fibrous tissue into the right ventricle and loss of myocardial cells, resulting in ventricular and supraventricular arrhythmias. {ECO:0000269|PubMed:15489853, ECO:0000269|PubMed:19533476, ECO:0000269|PubMed:19863551, ECO:0000269|PubMed:19955750, ECO:0000269|PubMed:20031617, ECO:0000269|PubMed:22781308}. Note=The disease is caused by mutations affecting the gene represented in this entry.
SARS-CoV2 nsp10	O94973	AP2A2	0.991128	0	5.67	56.67	AP2A2_HUMAN	AP-2 complex subunit alpha-2 (100 kDa coated vesicle protein C) (Adaptor protein complex AP-2 subunit alpha-2) (Adaptor-related protein complex 2 subunit alpha-2) (Alpha-adaptin C) (Alpha2-adaptin) (Clathrin assembly protein complex 2 alpha-C large chain) (Huntingtin yeast partner J) (Huntingtin-interacting protein 9) (HIP-9) (Huntingtin-interacting protein J) (Plasma membrane adaptor HA2/AP2 adaptin alpha C subunit)	Component of the adaptor protein complex 2 (AP-2). Adaptor protein complexes function in protein transport via transport vesicles in different membrane traffic pathways. Adaptor protein complexes are vesicle coat components and appear to be involved in cargo selection and vesicle formation. AP-2 is involved in clathrin-dependent endocytosis in which cargo proteins are incorporated into vesicles surrounded by clathrin (clathrin-coated vesicles, CCVs) which are destined for fusion with the early endosome. The clathrin lattice serves as a mechanical scaffold but is itself unable to bind directly to membrane components. Clathrin-associated adaptor protein (AP) complexes which can bind directly to both the clathrin lattice and to the lipid and protein components of membranes are considered to be the major clathrin adaptors contributing the CCV formation. AP-2 also serves as a cargo receptor to selectively sort the membrane proteins involved in receptor-mediated endocytosis. AP-2 seems to play a role in the recycling of synaptic vesicle membranes from the presynaptic surface. AP-2 recognizes Y-X-X-[FILMV] (Y-X-X-Phi) and [ED]-X-X-X-L-[LI] endocytosis signal motifs within the cytosolic tails of transmembrane cargo molecules. AP-2 may also play a role in maintaining normal post-endocytic trafficking through the ARF6-regulated, non-clathrin pathway. During long-term potentiation in hippocampal neurons, AP-2 is responsible for the endocytosis of ADAM10 (PubMed:23676497). The AP-2 alpha subunit binds polyphosphoinositide-containing lipids, positioning AP-2 on the membrane. The AP-2 alpha subunit acts via its C-terminal appendage domain as a scaffolding platform for endocytic accessory proteins. The AP-2 alpha and AP-2 sigma subunits are thought to contribute to the recognition of the [ED]-X-X-X-L-[LI] motif (By similarity). {ECO:0000250, ECO:0000269|PubMed:12960147, ECO:0000269|PubMed:14745134, ECO:0000269|PubMed:15473838, ECO:0000269|PubMed:19033387, ECO:0000269|PubMed:23676497}.
SARS-CoV2 nsp10	P55789	GFER	0.965373	0	4.67	46.67	ALR_HUMAN	FAD-linked sulfhydryl oxidase ALR (EC 1.8.3.2) (Augmenter of liver regeneration) (hERV1) (Hepatopoietin)	[Isoform 1]: FAD-dependent sulfhydryl oxidase that regenerates the redox-active disulfide bonds in CHCHD4/MIA40, a chaperone essential for disulfide bond formation and protein folding in the mitochondrial intermembrane space. The reduced form of CHCHD4/MIA40 forms a transient intermolecular disulfide bridge with GFER/ERV1, resulting in regeneration of the essential disulfide bonds in CHCHD4/MIA40, while GFER/ERV1 becomes re-oxidized by donating electrons to cytochrome c or molecular oxygen. {ECO:0000269|PubMed:19397338, ECO:0000269|PubMed:20593814, ECO:0000269|PubMed:21383138, ECO:0000269|PubMed:22224850, ECO:0000269|PubMed:23186364, ECO:0000269|PubMed:23676665}.; FUNCTION: [Isoform 2]: May act as an autocrine hepatotrophic growth factor promoting liver regeneration.	3MBG;3O55;3TK0;3U2L;3U2M;3U5S;4LDK	Myopathy, mitochondrial progressive, with congenital cataract, hearing loss and developmental delay (MPMCHD) [MIM:613076]: A disease characterized by progressive myopathy and partial combined respiratory-chain deficiency, congenital cataract, sensorineural hearing loss, and developmental delay. {ECO:0000269|PubMed:19409522, ECO:0000269|PubMed:20593814}. Note=The disease is caused by mutations affecting the gene represented in this entry.
SARS-CoV2 nsp10	Q969X5	ERGIC1	0.91224	0	14.67	146.67	ERGI1_HUMAN	Endoplasmic reticulum-Golgi intermediate compartment protein 1 (ER-Golgi intermediate compartment 32 kDa protein) (ERGIC-32)	Possible role in transport between endoplasmic reticulum and Golgi. {ECO:0000303|PubMed:15308636}.		Arthrogryposis multiplex congenita, neurogenic type (AMCN) [MIM:208100]: A form of arthrogryposis multiplex congenita, a heterogeneous group of disorders characterized by multiple joint contractures resulting, in some cases, from reduced or absent fetal movements. AMCN is due to a neurogenic defect and is characterized by congenital immobility of the limbs with fixation of multiple joints, and muscle wasting. AMCN transmission pattern is consistent with autosomal recessive inheritance in several families. Penetrance may be incomplete in females. {ECO:0000269|PubMed:28317099}. Note=The disease is caused by mutations affecting the gene represented in this entry.
SARS-CoV2 nsp10	Q96CW1	AP2M1	0.982906	0	3	30	AP2M1_HUMAN	AP-2 complex subunit mu (AP-2 mu chain) (Adaptin-mu2) (Adaptor protein complex AP-2 subunit mu) (Adaptor-related protein complex 2 subunit mu) (Clathrin assembly protein complex 2 mu medium chain) (Clathrin coat assembly protein AP50) (Clathrin coat-associated protein AP50) (HA2 50 kDa subunit) (Plasma membrane adaptor AP-2 50 kDa protein)	Component of the adaptor protein complex 2 (AP-2). Adaptor protein complexes function in protein transport via transport vesicles in different membrane traffic pathways. Adaptor protein complexes are vesicle coat components and appear to be involved in cargo selection and vesicle formation. AP-2 is involved in clathrin-dependent endocytosis in which cargo proteins are incorporated into vesicles surrounded by clathrin (clathrin-coated vesicles, CCVs) which are destined for fusion with the early endosome. The clathrin lattice serves as a mechanical scaffold but is itself unable to bind directly to membrane components. Clathrin-associated adaptor protein (AP) complexes which can bind directly to both the clathrin lattice and to the lipid and protein components of membranes are considered to be the major clathrin adaptors contributing the CCV formation. AP-2 also serves as a cargo receptor to selectively sort the membrane proteins involved in receptor-mediated endocytosis. AP-2 seems to play a role in the recycling of synaptic vesicle membranes from the presynaptic surface. AP-2 recognizes Y-X-X-[FILMV] (Y-X-X-Phi) and [ED]-X-X-X-L-[LI] endocytosis signal motifs within the cytosolic tails of transmembrane cargo molecules. AP-2 may also play a role in maintaining normal post-endocytic trafficking through the ARF6-regulated, non-clathrin pathway. During long-term potentiation in hippocampal neurons, AP-2 is responsible for the endocytosis of ADAM10 (PubMed:23676497). The AP-2 mu subunit binds to transmembrane cargo proteins; it recognizes the Y-X-X-Phi motifs. The surface region interacting with to the Y-X-X-Phi motif is inaccessible in cytosolic AP-2, but becomes accessible through a conformational change following phosphorylation of AP-2 mu subunit at 'Tyr-156' in membrane-associated AP-2. The membrane-specific phosphorylation event appears to involve assembled clathrin which activates the AP-2 mu kinase AAK1 (By similarity). Plays a role in endocytosis of frizzled family members upon Wnt signaling (By similarity). {ECO:0000250, ECO:0000269|PubMed:12694563, ECO:0000269|PubMed:12952941, ECO:0000269|PubMed:14745134, ECO:0000269|PubMed:14985334, ECO:0000269|PubMed:15473838, ECO:0000269|PubMed:16581796, ECO:0000269|PubMed:19033387, ECO:0000269|PubMed:23676497, ECO:0000269|PubMed:31104773}.	1H6E;6BNT	Intellectual developmental disorder 60 with seizures (MRD60) [MIM:618587]: An autosomal dominant disorder characterized by global developmental delay apparent in the first six months of life, followed by onset of seizures between 21 months and 4 years. Disease features include moderate-to-severe intellectual disability, poor speech, delayed walking, and ataxia. {ECO:0000269|PubMed:31104773}. Note=The disease is caused by mutations affecting the gene represented in this entry.
SARS-CoV2 nsp10	Q9HAV7	GRPEL1	0.986587	0	2.67	26.67	GRPE1_HUMAN	GrpE protein homolog 1, mitochondrial (HMGE) (Mt-GrpE#1)	Essential component of the PAM complex, a complex required for the translocation of transit peptide-containing proteins from the inner membrane into the mitochondrial matrix in an ATP-dependent manner (By similarity). Seems to control the nucleotide-dependent binding of mitochondrial HSP70 to substrate proteins (PubMed:11311562). {ECO:0000250|UniProtKB:P38523, ECO:0000269|PubMed:11311562}.
SARS-CoV2 nsp11	O75347	TBCA	0.768345	0.01	2.67	14.67	TBCA_HUMAN	Tubulin-specific chaperone A (TCP1-chaperonin cofactor A) (Tubulin-folding cofactor A) (CFA)	Tubulin-folding protein; involved in the early step of the tubulin folding pathway.	1H7C
SARS-CoV2 nsp12	A3KN83	SBNO1	0.969888	0	15	150	SBNO1_HUMAN	Protein strawberry notch homolog 1 (Monocyte protein 3) (MOP-3)
SARS-CoV2 nsp12	O14874	BCKDK	0.985818	0	8.33	83.33	BCKD_HUMAN	[3-methyl-2-oxobutanoate dehydrogenase [lipoamide]] kinase, mitochondrial (EC 2.7.11.4) (Branched-chain alpha-ketoacid dehydrogenase kinase) (BCKD-kinase) (BCKDHKIN)	Catalyzes the phosphorylation and inactivation of the branched-chain alpha-ketoacid dehydrogenase complex, the key regulatory enzyme of the valine, leucine and isoleucine catabolic pathways. Key enzyme that regulate the activity state of the BCKD complex. {ECO:0000269|PubMed:24449431}.		Branched-chain ketoacid dehydrogenase kinase deficiency (BCKDKD) [MIM:614923]: A metabolic disorder characterized by autism, epilepsy, intellectual disability, and reduced branched-chain amino acids. {ECO:0000269|PubMed:22956686, ECO:0000269|PubMed:24449431}. Note=The disease is caused by mutations affecting the gene represented in this entry. A diet enriched in branched amino acids (BCAAs) allows to normalize plasma BCAA levels. This suggests that it may be possible to treat patients with mutations in BCKDK with BCAA supplementation.
SARS-CoV2 nsp12	O43823	AKAP8	0.71706	0.05	2.67	26.67	AKAP8_HUMAN	A-kinase anchor protein 8 (AKAP-8) (A-kinase anchor protein 95 kDa) (AKAP 95)	Anchoring protein that mediates the subcellular compartmentation of cAMP-dependent protein kinase (PKA type II) (PubMed:9473338). Acts as an anchor for a PKA-signaling complex onto mitotic chromosomes, which is required for maintenance of chromosomes in a condensed form throughout mitosis. Recruits condensin complex subunit NCAPD2 to chromosomes required for chromatin condensation; the function appears to be independent from PKA-anchoring (PubMed:10601332, PubMed:10791967, PubMed:11964380). May help to deliver cyclin D/E to CDK4 to facilitate cell cycle progression (PubMed:14641107). Required for cell cycle G2/M transition and histone deacetylation during mitosis. In mitotic cells recruits HDAC3 to the vicinity of chromatin leading to deacetylation and subsequent phosphorylation at 'Ser-10' of histone H3; in this function may act redundantly with AKAP8L (PubMed:16980585). Involved in nuclear retention of RPS6KA1 upon ERK activation thus inducing cell proliferation (PubMed:22130794). May be involved in regulation of DNA replication by acting as scaffold for MCM2 (PubMed:12740381). Enhances HMT activity of the KMT2 family MLL4/WBP7 complex and is involved in transcriptional regulation. In a teratocarcinoma cell line is involved in retinoic acid-mediated induction of developmental genes implicating H3 'Lys-4' methylation (PubMed:23995757). May be involved in recruitment of active CASP3 to the nucleus in apoptotic cells (PubMed:16227597). May act as a carrier protein of GJA1 for its transport to the nucleus (PubMed:26880274). Seems to involved in modulation of rDNA transcription. Preferentially binds GC-rich DNA in vitro and associates to GC-rich ribosomal RNA promoters (PubMed:26683827). Involved in modulation of Toll-like receptor signaling. Required for the cAMP-dependent suppression of TNF-alpha in early stages of LPS-induced macrophage activation; the function probably implicates targeting of PKA to NFKB1 (By similarity). {ECO:0000250|UniProtKB:Q63014, ECO:0000250|UniProtKB:Q9DBR0, ECO:0000269|PubMed:10601332, ECO:0000269|PubMed:10791967, ECO:0000269|PubMed:11964380, ECO:0000269|PubMed:16980585, ECO:0000269|PubMed:22130794, ECO:0000269|PubMed:26683827, ECO:0000269|PubMed:26880274, ECO:0000305|PubMed:14641107, ECO:0000305|PubMed:9473338}.
SARS-CoV2 nsp12	O75592	MYCBP2	0.987453	0	6.33	63.33	MYCB2_HUMAN	E3 ubiquitin-protein ligase MYCBP2 (EC 2.3.2.-) (Myc-binding protein 2) (Protein associated with Myc)	Atypical E3 ubiquitin-protein ligase which specifically mediates ubiquitination of threonine and serine residues on target proteins, instead of ubiquitinating lysine residues (PubMed:29643511). Shows esterification activity towards both threonine and serine, with a preference for threonine, and acts via two essential catalytic cysteine residues that relay ubiquitin to its substrate via thioester intermediates (PubMed:29643511). Interacts with the E2 enzymes UBE2D1, UBE2D3, UBE2E1 and UBE2L3 (PubMed:18308511, PubMed:29643511). Plays a key role in neural development, probably by mediating ubiquitination of threonine residues on target proteins (Probable). Involved in different processes such as regulation of neurite outgrowth, synaptic growth, synaptogenesis and axon degeneration (By similarity). Required for the formation of major central nervous system axon tracts (By similarity). Required for proper axon growth by regulating axon navigation and axon branching: acts by regulating the subcellular location and stability of MAP3K12/DLK (By similarity). Required for proper localization of retinogeniculate projections but not for eye-specific segregation (By similarity). Regulates axon guidance in the olfactory system (By similarity). Involved in Wallerian axon degeneration, an evolutionarily conserved process that drives the loss of damaged axons: acts by promoting destabilization of NMNAT2, probably via ubiquitination of NMNAT2 (By similarity). Catalyzes ubiquitination of threonine and/or serine residues on NMNAT2, consequences of threonine and/or serine ubiquitination are however unknown (PubMed:29643511). Regulates the internalization of TRPV1 in peripheral sensory neurons (By similarity). Mediates ubiquitination and subsequent proteasomal degradation of TSC2/tuberin (PubMed:18308511, PubMed:27278822). Independently of the E3 ubiquitin-protein ligase activity, also acts as a guanosine exchange factor (GEF) for RAN in neurons of dorsal root ganglia (PubMed:26304119). May function as a facilitator or regulator of transcriptional activation by MYC (PubMed:9689053). Acts in concert with HUWE1 to regulate the circadian clock gene expression by promoting the lithium-induced ubiquination and degradation of NR1D1 (PubMed:20534529). {ECO:0000250|UniProtKB:Q7TPH6, ECO:0000269|PubMed:18308511, ECO:0000269|PubMed:20534529, ECO:0000269|PubMed:26304119, ECO:0000269|PubMed:27278822, ECO:0000269|PubMed:29643511, ECO:0000269|PubMed:9689053}.	5O6C
SARS-CoV2 nsp12	O95391	SLU7	0.989494	0	14.33	143.33	SLU7_HUMAN	Pre-mRNA-splicing factor SLU7 (hSlu7)	Required for pre-mRNA splicing as component of the spliceosome (PubMed:10197984, PubMed:28502770, PubMed:30705154). Participates in the second catalytic step of pre-mRNA splicing, when the free hydroxyl group of exon I attacks the 3'-splice site to generate spliced mRNA and the excised lariat intron. Required for holding exon 1 properly in the spliceosome and for correct AG identification when more than one possible AG exists in 3'-splicing site region. May be involved in the activation of proximal AG. Probably also involved in alternative splicing regulation. {ECO:0000269|PubMed:10197984, ECO:0000269|PubMed:10647016, ECO:0000269|PubMed:12764196, ECO:0000269|PubMed:15181151, ECO:0000269|PubMed:15728250, ECO:0000269|PubMed:28502770, ECO:0000269|PubMed:30705154}.	5XJC;6ICZ;6QDV
SARS-CoV2 nsp12	Q13546	RIPK1	0.981865	0	8	80	RIPK1_HUMAN	Receptor-interacting serine/threonine-protein kinase 1 (EC 2.7.11.1) (Cell death protein RIP) (Receptor-interacting protein 1) (RIP-1)	Serine-threonine kinase which is a key regulator of both cell death and cell survival (PubMed:25459879). Exhibits kinase activity-dependent functions that trigger cell death and kinase-independent scaffold functions regulating inflammatory signaling and cell survival (PubMed:11101870, PubMed:25459879). Initiates ripoptocide which describes cell death that is dependent on RIPK1, be it apoptosis or necroptosis (PubMed:31457011). Upon binding of TNF to TNFR1, RIPK1 is recruited to the TNF-R1 signaling complex (TNF-RSC also known as complex I) where it acts as a scaffold protein promoting cell survival, in part, by activating the canonical NF-kB pathway (By similarity). Specific conditions can however activate RIPK1, and its kinase activity then regulates assembly of two death-inducing complexes, namely complex IIa (RIPK1-FADD-CASP8) and the complex IIb (RIPK1-RIPK3-MLKL) and these complexes respectively drive apoptosis or necroptosis, a regulated form of necrosis (PubMed:19524513, PubMed:19524512, PubMed:29440439, PubMed:30988283). During embryonic development suppresses apoptosis and necroptosis and prevents the interaction of TRADD with FADD thereby limiting aberrant activation of CASP8 (By similarity). Phosphorylates DAB2IP at 'Ser-728' in a TNF- alpha-dependent manner, and thereby activates the MAP3K5-JNK apoptotic cascade (PubMed:17389591). Required for ZBP1-induced NF-kappaB activation and activation of NF-kappaB by DNA damage and IR (By similarity). {ECO:0000250|UniProtKB:Q60855, ECO:0000269|PubMed:11101870, ECO:0000269|PubMed:17389591, ECO:0000269|PubMed:19524512, ECO:0000269|PubMed:19524513, ECO:0000269|PubMed:29440439, ECO:0000269|PubMed:30988283, ECO:0000303|PubMed:25459879, ECO:0000303|PubMed:31457011}.	4ITH;4ITI;4ITJ;4NEU;5HX6;5TX5;5V7Z;6AC5;6C3E;6C4D;6HHO;6NW2;6NYH;6OCQ;6R5F;6RLN	Immunodeficiency 57 (IMD57) [MIM:618108]: An autosomal recessive primary immunodeficiency characterized by lymphopenia and recurrent viral, bacterial, and fungal infections. Patients exhibit early-onset inflammatory bowel disease involving the upper and lower gastrointestinal tract, and develop progressive polyarthritis. {ECO:0000269|PubMed:30026316}. Note=The disease is caused by mutations affecting the gene represented in this entry. RIPK1-deficient immune cells from IMD57 patients have impaired proinflammatory signaling leading to dysregulated cytokine secretion and are prone to necroptosis. {ECO:0000269|PubMed:30026316}.
SARS-CoV2 nsp12	Q14157	UBAP2L	0.791212	0	15.33	153.33	UBP2L_HUMAN	Ubiquitin-associated protein 2-like (Protein NICE-4)	Plays an important role in the activity of long-term repopulating hematopoietic stem cells (LT-HSCs). {ECO:0000250|UniProtKB:Q80X50}.
SARS-CoV2 nsp12	Q2T9J0	TYSND1	0.993449	0	11.33	113.33	TYSD1_HUMAN	Peroxisomal leader peptide-processing protease (EC 3.4.21.-) (Trypsin domain-containing protein 1) [Cleaved into: Peroxisomal leader peptide-processing protease, 15 kDa form; Peroxisomal leader peptide-processing protease, 45 kDa form]	Peroxisomal protease that mediates both the removal of the leader peptide from proteins containing a PTS2 target sequence and processes several PTS1-containing proteins. Catalyzes the processing of PTS1-proteins involved in the peroxisomal beta-oxidation of fatty acids. {ECO:0000269|PubMed:22002062}.
SARS-CoV2 nsp12	Q5EBL8	PDZD11	0.961172	0.05	2	20	PDZ11_HUMAN	PDZ domain-containing protein 11 (ATPase-interacting PDZ protein) (Plasma membrane calcium ATPase-interacting single-PDZ protein) (PMCA-interacting single-PDZ protein)	Mediates docking of ADAM10 to zonula adherens by interacting with PLEKHA7 which is required for PLEKHA7 to interact with the ADAM10-binding protein TSPAN33. {ECO:0000269|PubMed:30463011}.
SARS-CoV2 nsp12	Q5JSZ5	PRRC2B	0.84397	0	9	33	PRC2B_HUMAN	Protein PRRC2B (HLA-B-associated transcript 2-like 1) (Proline-rich coiled-coil protein 2B)
SARS-CoV2 nsp12	Q5T6F2	UBAP2	0.892612	0	9.33	93.33	UBAP2_HUMAN	Ubiquitin-associated protein 2 (UBAP-2)
SARS-CoV2 nsp12	Q5VUA4	ZNF318	0.993695	0	9.67	96.67	ZN318_HUMAN	Zinc finger protein 318 (Endocrine regulatory protein)	[Isoform 2]: Acts as a transcriptional corepressor for AR-mediated transactivation function. May act as a transcriptional regulator during spermatogenesis and, in particular, during meiotic division. {ECO:0000250|UniProtKB:Q99PP2}.; FUNCTION: [Isoform 1]: Acts as a transcriptional coactivator for AR-mediated transactivation function. May act as a transcriptional regulator during spermatogenesis and, in particular, during meiotic division. {ECO:0000250|UniProtKB:Q99PP2}.
SARS-CoV2 nsp12	Q6UUV7	CRTC3	0.991104	0	7.67	76.67	CRTC3_HUMAN	CREB-regulated transcription coactivator 3 (Transducer of regulated cAMP response element-binding protein 3) (TORC-3) (Transducer of CREB protein 3)	Transcriptional coactivator for CREB1 which activates transcription through both consensus and variant cAMP response element (CRE) sites. Acts as a coactivator, in the SIK/TORC signaling pathway, being active when dephosphorylated and acts independently of CREB1 'Ser-133' phosphorylation. Enhances the interaction of CREB1 with TAF4. Regulates the expression of specific CREB-activated genes such as the steroidogenic gene, StAR. Potent coactivator of PPARGC1A and inducer of mitochondrial biogenesis in muscle cells. Also coactivator for TAX activation of the human T-cell leukemia virus type 1 (HTLV-1) long terminal repeats (LTR). {ECO:0000269|PubMed:14506290, ECO:0000269|PubMed:15454081, ECO:0000269|PubMed:15466468, ECO:0000269|PubMed:16817901, ECO:0000269|PubMed:16980408, ECO:0000269|PubMed:17210223, ECO:0000269|PubMed:17644518}.
SARS-CoV2 nsp12	Q70EL1	USP54	0.980965	0	4.33	43.33	UBP54_HUMAN	Inactive ubiquitin carboxyl-terminal hydrolase 54 (Inactive ubiquitin-specific peptidase 54)	Has no peptidase activity.
SARS-CoV2 nsp12	Q8IWR0	ZC3H7A	0.980817	0	36	360	Z3H7A_HUMAN	Zinc finger CCCH domain-containing protein 7A	May be a specific regulator of miRNA biogenesis. Binds to microRNAs MIR7-1, MIR16-2 and MIR29A hairpins recognizing the 3'-ATA(A/T)-5' motif in the apical loop. {ECO:0000269|PubMed:28431233}.	2D9M
SARS-CoV2 nsp12	Q92615	LARP4B	0.983254	0	8	80	LAR4B_HUMAN	La-related protein 4B (La ribonucleoprotein domain family member 4B) (La ribonucleoprotein domain family member 5) (La-related protein 5)	Stimulates mRNA translation. {ECO:0000269|PubMed:20573744}.	3PTH
SARS-CoV2 nsp12	Q96IZ5	RBM41	0.966857	0.05	2	20	RBM41_HUMAN	RNA-binding protein 41 (RNA-binding motif protein 41)	May bind RNA. {ECO:0000305}.	2CPX
SARS-CoV2 nsp12	Q99081	TCF12	0.992827	0.01	2	20	HTF4_HUMAN	Transcription factor 12 (TCF-12) (Class B basic helix-loop-helix protein 20) (bHLHb20) (DNA-binding protein HTF4) (E-box-binding protein) (Transcription factor HTF-4)	Transcriptional regulator. Involved in the initiation of neuronal differentiation. Activates transcription by binding to the E box (5'-CANNTG-3').	2KNH;4JOL	Craniosynostosis 3 (CRS3) [MIM:615314]: A primary abnormality of skull growth involving premature fusion of one or more cranial sutures. The growth velocity of the skull often cannot match that of the developing brain resulting in an abnormal head shape and, in some cases, increased intracranial pressure, which must be treated promptly to avoid permanent neurodevelopmental disability. {ECO:0000269|PubMed:23354436, ECO:0000269|PubMed:25271085}. Note=The disease is caused by mutations affecting the gene represented in this entry.
SARS-CoV2 nsp12	Q9H2H8	PPIL3	0.986726	0	5	50	PPIL3_HUMAN	Peptidyl-prolyl cis-trans isomerase-like 3 (PPIase) (EC 5.2.1.8) (Cyclophilin J) (CyPJ) (Cyclophilin-like protein PPIL3) (Rotamase PPIL3)	PPIases accelerate the folding of proteins. It catalyzes the cis-trans isomerization of proline imidic peptide bonds in oligopeptides. May be involved in pre-mRNA splicing.	1XYH;2OJU;2OK3
SARS-CoV2 nsp12	Q9HAU0	PLEKHA5	0.990541	0	17.33	173.33	PKHA5_HUMAN	Pleckstrin homology domain-containing family A member 5 (PH domain-containing family A member 5) (Phosphoinositol 3-phosphate-binding protein 2) (PEPP-2)		2DKP
SARS-CoV2 nsp13	A7MCY6	TBKBP1	0.98529	0	6.33	63.33	TBKB1_HUMAN	TANK-binding kinase 1-binding protein 1 (TBK1-binding protein 1)	Adapter protein which constitutively binds TBK1 and IKBKE playing a role in antiviral innate immunity. {ECO:0000269|PubMed:21931631}.
SARS-CoV2 nsp13	O14578	CIT	0.887315	0	6	60	CTRO_HUMAN	Citron Rho-interacting kinase (CRIK) (EC 2.7.11.1) (Serine/threonine-protein kinase 21)	Plays a role in cytokinesis. Required for KIF14 localization to the central spindle and midbody. Putative RHO/RAC effector that binds to the GTP-bound forms of RHO and RAC1. It probably binds p21 with a tighter specificity in vivo. Displays serine/threonine protein kinase activity. Plays an important role in the regulation of cytokinesis and the development of the central nervous system. Phosphorylates MYL9/MLC2. {ECO:0000269|PubMed:16236794, ECO:0000269|PubMed:16431929, ECO:0000269|PubMed:21457715, ECO:0000269|PubMed:27453578}.		Microcephaly 17, primary, autosomal recessive (MCPH17) [MIM:617090]: A form of microcephaly, a disease defined as a head circumference more than 3 standard deviations below the age, sex and ethnically matched mean. Brain weight is markedly reduced and the cerebral cortex is disproportionately small. MCPH17 is a severe form characterized by lissencephaly, enlarged ventricles, agenesis of the corpus callosum, cerebellar hypoplasia, and brainstem hypoplasia. Patients manifest delayed psychomotor development, intellectual disability, spasticity, axial hypotonia, and dysmorphic features. {ECO:0000269|PubMed:27453578, ECO:0000269|PubMed:27453579, ECO:0000269|PubMed:27503289, ECO:0000269|PubMed:27519304}. Note=The disease is caused by mutations affecting the gene represented in this entry.
SARS-CoV2 nsp13	O75506	HSBP1	0.851503	0	4.33	43.33	HSBP1_HUMAN	Heat shock factor-binding protein 1 (Nasopharyngeal carcinoma-associated antigen 13) (NPC-A-13)	Negative regulator of the heat shock response. Negatively affects HSF1 DNA-binding activity. May have a role in the suppression of the activation of the stress response during the aging process.	3CI9
SARS-CoV2 nsp13	O95613	PCNT	0.971856	0	181	1810	PCNT_HUMAN	Pericentrin (Kendrin) (Pericentrin-B)	Integral component of the filamentous matrix of the centrosome involved in the initial establishment of organized microtubule arrays in both mitosis and meiosis. Plays a role, together with DISC1, in the microtubule network formation. Is an integral component of the pericentriolar material (PCM). May play an important role in preventing premature centrosome splitting during interphase by inhibiting NEK2 kinase activity at the centrosome. {ECO:0000269|PubMed:10823944, ECO:0000269|PubMed:11171385, ECO:0000269|PubMed:18955030, ECO:0000269|PubMed:20599736}.		Microcephalic osteodysplastic primordial dwarfism 2 (MOPD2) [MIM:210720]: Adults with this rare inherited condition have an average height of 100 centimeters and a brain size comparable to that of a 3-month-old baby, but are of near-normal intelligence. {ECO:0000269|PubMed:18157127, ECO:0000269|PubMed:18174396}. Note=The disease is caused by mutations affecting the gene represented in this entry.
SARS-CoV2 nsp13	O95684	CEP43	0.98157	0.05	2	20	FR1OP_HUMAN	FGFR1 oncogene partner	Required for anchoring microtubules to the centrosomes (PubMed:16314388, PubMed:28659385). Required for ciliation (PubMed:28625565, PubMed:28659385). {ECO:0000269|PubMed:16314388, ECO:0000269|PubMed:28625565, ECO:0000269|PubMed:28659385}.	2D68	Note=A chromosomal aberration involving FGFR1OP may be a cause of stem cell myeloproliferative disorder (MPD). Translocation t(6;8)(q27;p11) with FGFR1. MPD is characterized by myeloid hyperplasia, eosinophilia and T-cell or B-cell lymphoblastic lymphoma. In general it progresses to acute myeloid leukemia. The fusion proteins FGFR1OP-FGFR1 or FGFR1-FGFR1OP may exhibit constitutive kinase activity and be responsible for the transforming activity (PubMed:9949182). {ECO:0000269|PubMed:9949182}.
SARS-CoV2 nsp13	P13861	PRKAR2A	0.897857	0	20	200	KAP2_HUMAN	cAMP-dependent protein kinase type II-alpha regulatory subunit	Regulatory subunit of the cAMP-dependent protein kinases involved in cAMP signaling in cells. Type II regulatory chains mediate membrane association by binding to anchoring proteins, including the MAP2 kinase.	2IZX;2KYG;4ZP3;5H78;5XBY
SARS-CoV2 nsp13	P17612	PRKACA	0.880321	0	5.33	53.33	KAPCA_HUMAN	cAMP-dependent protein kinase catalytic subunit alpha (PKA C-alpha) (EC 2.7.11.11)	Phosphorylates a large number of substrates in the cytoplasm and the nucleus. Regulates the abundance of compartmentalized pools of its regulatory subunits through phosphorylation of PJA2 which binds and ubiquitinates these subunits, leading to their subsequent proteolysis. Phosphorylates CDC25B, ABL1, NFKB1, CLDN3, PSMC5/RPT6, PJA2, RYR2, RORA and VASP. RORA is activated by phosphorylation. Required for glucose-mediated adipogenic differentiation increase and osteogenic differentiation inhibition from osteoblasts. Involved in the regulation of platelets in response to thrombin and collagen; maintains circulating platelets in a resting state by phosphorylating proteins in numerous platelet inhibitory pathways when in complex with NF-kappa-B (NFKB1 and NFKB2) and I-kappa-B-alpha (NFKBIA), but thrombin and collagen disrupt these complexes and free active PRKACA stimulates platelets and leads to platelet aggregation by phosphorylating VASP. Prevents the antiproliferative and anti-invasive effects of alpha-difluoromethylornithine in breast cancer cells when activated. RYR2 channel activity is potentiated by phosphorylation in presence of luminal Ca(2+), leading to reduced amplitude and increased frequency of store overload-induced Ca(2+) release (SOICR) characterized by an increased rate of Ca(2+) release and propagation velocity of spontaneous Ca(2+) waves, despite reduced wave amplitude and resting cytosolic Ca(2+). PSMC5/RPT6 activation by phosphorylation stimulates proteasome. Negatively regulates tight junctions (TJs) in ovarian cancer cells via CLDN3 phosphorylation. NFKB1 phosphorylation promotes NF-kappa-B p50-p50 DNA binding. Involved in embryonic development by down-regulating the Hedgehog (Hh) signaling pathway that determines embryo pattern formation and morphogenesis. Prevents meiosis resumption in prophase-arrested oocytes via CDC25B inactivation by phosphorylation. May also regulate rapid eye movement (REM) sleep in the pedunculopontine tegmental (PPT). Phosphorylates APOBEC3G and AICDA. Isoform 2 phosphorylates and activates ABL1 in sperm flagellum to promote spermatozoa capacitation. Phosphorylates HSF1; this phosphorylation promotes HSF1 nuclear localization and transcriptional activity upon heat shock (PubMed:21085490). {ECO:0000269|PubMed:15642694, ECO:0000269|PubMed:15905176, ECO:0000269|PubMed:16387847, ECO:0000269|PubMed:17333334, ECO:0000269|PubMed:17565987, ECO:0000269|PubMed:17693412, ECO:0000269|PubMed:18836454, ECO:0000269|PubMed:19949837, ECO:0000269|PubMed:20356841, ECO:0000269|PubMed:21085490, ECO:0000269|PubMed:21423175, ECO:0000269|PubMed:21514275, ECO:0000269|PubMed:21812984}.	2GU8;3AGL;3AGM;3AMA;3AMB;3L9L;3L9M;3L9N;3MVJ;3NX8;3OOG;3OVV;3OWP;3OXT;3P0M;3POO;3VQH;4AE6;4AE9;4UJ1;4UJ2;4UJ9;4UJA;4UJB;4WB5;4WB6;4WB7;4WB8;5BX6;5BX7;5IZF;5IZJ;5J5X;5N23;5UZK;6BYR;6BYS;6C0U;6FRX;6NO7	Primary pigmented nodular adrenocortical disease 4 (PPNAD4) [MIM:615830]: A rare bilateral adrenal defect causing ACTH-independent Cushing syndrome. Macroscopic appearance of the adrenals is characteristic with small pigmented micronodules observed in the cortex. Adrenal glands show overall normal size and weight, and multiple small yellow-to-dark brown nodules surrounded by a cortex with a uniform appearance. Microscopically, there are moderate diffuse cortical hyperplasia with mostly nonpigmented nodules, multiple capsular deficits and massive circumscribed and infiltrating extra-adrenal cortical excrescences with micronodules. Clinical manifestations of Cushing syndrome include facial and truncal obesity, abdominal striae, muscular weakness, osteoporosis, arterial hypertension, diabetes. {ECO:0000269|PubMed:24571724, ECO:0000269|PubMed:24700472, ECO:0000269|PubMed:24747643, ECO:0000269|PubMed:24855271}. Note=The disease is caused by mutations affecting the gene represented in this entry.
SARS-CoV2 nsp13	P31323	PRKAR2B	0.983192	0	6.67	66.67	KAP3_HUMAN	cAMP-dependent protein kinase type II-beta regulatory subunit	Regulatory subunit of the cAMP-dependent protein kinases involved in cAMP signaling in cells. Type II regulatory chains mediate membrane association by binding to anchoring proteins, including the MAP2 kinase.
SARS-CoV2 nsp13	P35241	RDX	0.912028	0	7	70	RADI_HUMAN	Radixin	Probably plays a crucial role in the binding of the barbed end of actin filaments to the plasma membrane.		Deafness, autosomal recessive, 24 (DFNB24) [MIM:611022]: A form of non-syndromic sensorineural hearing loss. Sensorineural deafness results from damage to the neural receptors of the inner ear, the nerve pathways to the brain, or the area of the brain that receives sound information. {ECO:0000269|PubMed:17226784}. Note=The disease is caused by mutations affecting the gene represented in this entry.
SARS-CoV2 nsp13	P49454	CENPF	0.873841	0	20	200	CENPF_HUMAN	Centromere protein F (CENP-F) (AH antigen) (Kinetochore protein CENPF) (Mitosin)	Required for kinetochore function and chromosome segregation in mitosis. Required for kinetochore localization of dynein, LIS1, NDE1 and NDEL1. Regulates recycling of the plasma membrane by acting as a link between recycling vesicles and the microtubule network though its association with STX4 and SNAP25. Acts as a potential inhibitor of pocket protein-mediated cellular processes during development by regulating the activity of RB proteins during cell division and proliferation. May play a regulatory or permissive role in the normal embryonic cardiomyocyte cell cycle and in promoting continued mitosis in transformed, abnormally dividing neonatal cardiomyocytes. Interaction with RB directs embryonic stem cells toward a cardiac lineage. Involved in the regulation of DNA synthesis and hence cell cycle progression, via its C-terminus. Has a potential role regulating skeletal myogenesis and in cell differentiation in embryogenesis. Involved in dendritic cell regulation of T-cell immunity against chlamydia. {ECO:0000269|PubMed:12974617, ECO:0000269|PubMed:17600710, ECO:0000269|PubMed:7542657, ECO:0000269|PubMed:7651420}.		Stromme syndrome (STROMS) [MIM:243605]: An autosomal recessive congenital disorder characterized by intestinal atresia, ocular anomalies, microcephaly, and renal and cardiac abnormalities in some patients. The disease has features of a ciliopathy, and lethality in early childhood is observed in severe cases. {ECO:0000269|PubMed:25564561, ECO:0000269|PubMed:26820108}. Note=The disease is caused by mutations affecting the gene represented in this entry.
SARS-CoV2 nsp13	Q04724	TLE1	0.969173	0	4.33	43.33	TLE1_HUMAN	Transducin-like enhancer protein 1 (E(Sp1) homolog) (Enhancer of split groucho-like protein 1) (ESG1)	Transcriptional corepressor that binds to a number of transcription factors. Inhibits NF-kappa-B-regulated gene expression. Inhibits the transcriptional activation mediated by FOXA2, and by CTNNB1 and TCF family members in Wnt signaling. The effects of full-length TLE family members may be modulated by association with dominant-negative AES. Unusual function as coactivator for ESRRG. {ECO:0000269|PubMed:10660609}.	1GXR;2CE8;2CE9;4OM2;4OM3;5MWJ
SARS-CoV2 nsp13	Q04726	TLE3	0.933627	0	18	180	TLE3_HUMAN	Transducin-like enhancer protein 3 (Enhancer of split groucho-like protein 3) (ESG3)	Transcriptional corepressor that binds to a number of transcription factors. Inhibits the transcriptional activation mediated by CTNNB1 and TCF family members in Wnt signaling. The effects of full-length TLE family members may be modulated by association with dominant-negative AES (By similarity). {ECO:0000250}.
SARS-CoV2 nsp13	Q08117	TLE5	0.962431	0.04	2.33	23.33	TLE5_HUMAN	TLE family member 5 (Amino-terminal enhancer of split) (Amino enhancer of split) (Gp130-associated protein GAM) (Grg-5) (Groucho-related protein 5) (Protein ESP1) (Protein GRG) (TLE family member 5, transcriptional modulator)	Transcriptional corepressor. Acts as dominant repressor towards other family members. Inhibits NF-kappa-B-regulated gene expression. May be required for the initiation and maintenance of the differentiated state. Essential for the transcriptional repressor activity of SIX3 during retina and lens development. {ECO:0000269|PubMed:10660609, ECO:0000269|PubMed:10748198}.
SARS-CoV2 nsp13	Q08378	GOLGA3	0.928739	0	85	850	GOGA3_HUMAN	Golgin subfamily A member 3 (Golgi complex-associated protein of 170 kDa) (GCP170) (Golgin-160)	Golgi auto-antigen; probably involved in maintaining Golgi structure.
SARS-CoV2 nsp13	Q08379	GOLGA2	0.952311	0	77.33	773.33	GOGA2_HUMAN	Golgin subfamily A member 2 (130 kDa cis-Golgi matrix protein) (GM130) (GM130 autoantigen) (Golgin-95)	Peripheral membrane component of the cis-Golgi stack that acts as a membrane skeleton that maintains the structure of the Golgi apparatus, and as a vesicle thether that facilitates vesicle fusion to the Golgi membrane (Probable) (PubMed:16489344). Required for normal protein transport from the endoplasmic reticulum to the Golgi apparatus and the cell membrane (By similarity). Together with p115/USO1 and STX5, involved in vesicle tethering and fusion at the cis-Golgi membrane to maintain the stacked and inter-connected structure of the Golgi apparatus. Plays a central role in mitotic Golgi disassembly: phosphorylation at Ser-37 by CDK1 at the onset of mitosis inhibits the interaction with p115/USO1, preventing tethering of COPI vesicles and thereby inhibiting transport through the Golgi apparatus during mitosis (By similarity). Also plays a key role in spindle pole assembly and centrosome organization (PubMed:26165940). Promotes the mitotic spindle pole assembly by activating the spindle assembly factor TPX2 to nucleate microtubules around the Golgi and capture them to couple mitotic membranes to the spindle: upon phosphorylation at the onset of mitosis, GOLGA2 interacts with importin-alpha via the nuclear localization signal region, leading to recruit importin-alpha to the Golgi membranes and liberate the spindle assembly factor TPX2 from importin-alpha. TPX2 then activates AURKA kinase and stimulates local microtubule nucleation. Upon filament assembly, nascent microtubules are further captured by GOLGA2, thus linking Golgi membranes to the spindle (PubMed:19242490, PubMed:26165940). Regulates the meiotic spindle pole assembly, probably via the same mechanism (By similarity). Also regulates the centrosome organization (PubMed:18045989, PubMed:19109421). Also required for the Golgi ribbon formation and glycosylation of membrane and secretory proteins (PubMed:16489344, PubMed:17314401). {ECO:0000250|UniProtKB:Q62839, ECO:0000250|UniProtKB:Q921M4, ECO:0000269|PubMed:16489344, ECO:0000269|PubMed:17314401, ECO:0000269|PubMed:18045989, ECO:0000269|PubMed:19109421, ECO:0000269|PubMed:19242490, ECO:0000269|PubMed:26165940, ECO:0000305|PubMed:26363069}.	4REY;6IW8;6IWA;6K06
SARS-CoV2 nsp13	Q14789	GOLGB1	0.985605	0	90	900	GOGB1_HUMAN	Golgin subfamily B member 1 (372 kDa Golgi complex-associated protein) (GCP372) (Giantin) (Macrogolgin)	May participate in forming intercisternal cross-bridges of the Golgi complex.
SARS-CoV2 nsp13	Q4V328	GRIPAP1	0.989816	0	31	310	GRAP1_HUMAN	GRIP1-associated protein 1 (GRASP-1) [Cleaved into: GRASP-1 C-terminal chain (30kDa C-terminus form)]	Regulates the endosomal recycling back to the neuronal plasma membrane, possibly by connecting early and late recycling endosomal domains and promoting segregation of recycling endosomes from early endosomal membranes. Involved in the localization of recycling endosomes to dendritic spines, thereby playing a role in the maintenance of dendritic spine morphology. Required for the activity-induced AMPA receptor recycling to dendrite membranes and for long-term potentiation and synaptic plasticity (By similarity). {ECO:0000250|UniProtKB:Q9JHZ4}.; FUNCTION: [GRASP-1 C-terminal chain]: Functions as a scaffold protein to facilitate MAP3K1/MEKK1-mediated activation of the JNK1 kinase by phosphorylation, possibly by bringing MAP3K1/MEKK1 and JNK1 in close proximity. {ECO:0000269|PubMed:17761173}.
SARS-CoV2 nsp13	Q5VT06	CEP350	0.86756	0	5.67	56.67	CE350_HUMAN	Centrosome-associated protein 350 (Cep350) (Centrosome-associated protein of 350 kDa)	Plays an essential role in centriole growth by stabilizing a procentriolar seed composed of at least, SASS6 and CENPJ (PubMed:19052644). Required for anchoring microtubules to the centrosomes and for the integrity of the microtubule network (PubMed:16314388, PubMed:17878239, PubMed:28659385). Recruits PPARA to discrete subcellular compartments and thereby modulates PPARA activity (PubMed:15615782). Required for ciliation (PubMed:28659385). {ECO:0000269|PubMed:15615782, ECO:0000269|PubMed:16314388, ECO:0000269|PubMed:17878239, ECO:0000269|PubMed:19052644, ECO:0000269|PubMed:28659385}.	2COZ
SARS-CoV2 nsp13	Q5VU43	PDE4DIP	0.979124	0	23.67	236.67	MYOME_HUMAN	Myomegalin (Cardiomyopathy-associated protein 2) (Phosphodiesterase 4D-interacting protein)	Functions as an anchor sequestering components of the cAMP-dependent pathway to Golgi and/or centrosomes (By similarity). {ECO:0000250|UniProtKB:Q9WUJ3}.; FUNCTION: [Isoform 13]: Participates in microtubule dynamics, promoting microtubule assembly. Depending upon the cell context, may act at the level of the Golgi apparatus or that of the centrosome (PubMed:25217626, PubMed:27666745, PubMed:28814570, PubMed:29162697). In complex with AKAP9, recruits CAMSAP2 to the Golgi apparatus and tethers non-centrosomal minus-end microtubules to the Golgi, an important step for polarized cell movement (PubMed:27666745, PubMed:28814570). In complex with AKAP9, EB1/MAPRE1 and CDK5RAP2, contributes to microtubules nucleation and extension from the centrosome to the cell periphery, a crucial process for directed cell migration, mitotic spindle orientation and cell-cycle progression (PubMed:29162697). {ECO:0000269|PubMed:25217626, ECO:0000269|PubMed:27666745, ECO:0000269|PubMed:28814570, ECO:0000269|PubMed:29162697}.		Note=A chromosomal aberration involving PDE4DIP may be the cause of a myeloproliferative disorder (MBD) associated with eosinophilia. Translocation t(1;5)(q23;q33) that forms a PDE4DIP-PDGFRB fusion protein. {ECO:0000269|PubMed:12907457}.
SARS-CoV2 nsp13	Q66GS9	CEP135	0.975292	0	6.33	63.33	CP135_HUMAN	Centrosomal protein of 135 kDa (Cep135) (Centrosomal protein 4)	Involved in early centriole assembly/duplication/biogenesis/formation/. Required for centriole elongation. Required for the recruitment of CEP295 to the proximal end of new-born centrioles at the centriolar microtubule wall during early S phase in a PLK4-dependent manner. {ECO:0000269|PubMed:27185865}.; FUNCTION: Centrosomal protein involved in centriole biogenesis. Acts as a scaffolding protein during early centriole biogenesis. Required for the targeting of centriole satellite proteins to centrosomes such as of PCM1, SSX2IP and CEP290 and recruitment of WRAP73 to centrioles. Also required for centriole-centriole cohesion during interphase by acting as a platform protein for CEP250 at the centriole. Required for the recruitment of CEP295 to the proximal end of new-born centrioles at the centriolar microtubule wall during early S phase in a PLK4-dependent manner. Required for the recruitment of CEP295 to the proximal end of new-born centrioles at the centriolar microtubule wall during early S phase in a PLK4-dependent manner (PubMed:27185865). {ECO:0000269|PubMed:17681131, ECO:0000269|PubMed:18851962, ECO:0000269|PubMed:26675238, ECO:0000269|PubMed:27185865}.	5FCN;5NG4	Microcephaly 8, primary, autosomal recessive (MCPH8) [MIM:614673]: A disease defined as a head circumference more than 3 standard deviations below the age-related mean. Brain weight is markedly reduced and the cerebral cortex is disproportionately small. Despite this marked reduction in size, the gyral pattern is relatively well preserved, with no major abnormality in cortical architecture. Affected individuals are mentally retarded. Primary microcephaly is further defined by the absence of other syndromic features or significant neurological deficits due to degenerative brain disorder. {ECO:0000269|PubMed:22521416}. Note=The disease is caused by mutations affecting the gene represented in this entry.
SARS-CoV2 nsp13	Q76N32	CEP68	0.879704	0.03	3	30	CEP68_HUMAN	Centrosomal protein of 68 kDa (Cep68)	Involved in maintenance of centrosome cohesion, probably as part of a linker structure which prevents centrosome splitting (PubMed:18042621). Required for localization of CDK5RAP2 to the centrosome during interphase (PubMed:24554434, PubMed:25503564). {ECO:0000269|PubMed:18042621, ECO:0000269|PubMed:24554434, ECO:0000269|PubMed:25503564}.
SARS-CoV2 nsp13	Q7Z7A1	CNTRL	0.989917	0	5	50	CNTRL_HUMAN	Centriolin (Centrosomal protein 1) (Centrosomal protein of 110 kDa) (Cep110)	Involved in cell cycle progression and cytokinesis. During the late steps of cytokinesis, anchors exocyst and SNARE complexes at the midbody, thereby allowing secretory vesicle-mediated abscission. {ECO:0000269|PubMed:12732615, ECO:0000269|PubMed:16213214}.		Note=A chromosomal aberration involving CEP110 may be a cause of stem cell myeloproliferative disorder (MPD). Translocation t(8;9)(p12;q33) with FGFR1. MPD is characterized by myeloid hyperplasia, eosinophilia and T-cell or B-cell lymphoblastic lymphoma. In general it progresses to acute myeloid leukemia. The fusion protein CEP110-FGFR1 is found in the cytoplasm, exhibits constitutive kinase activity and may be responsible for the transforming activity.
SARS-CoV2 nsp13	Q8IUD2	ERC1	0.990718	0	24	240	RB6I2_HUMAN	ELKS/Rab6-interacting/CAST family member 1 (ERC-1) (Rab6-interacting protein 2)	Regulatory subunit of the IKK complex. Probably recruits IkappaBalpha/NFKBIA to the complex. May be involved in the organization of the cytomatrix at the nerve terminals active zone (CAZ) which regulates neurotransmitter release. May be involved in vesicle trafficking at the CAZ. May be involved in Rab-6 regulated endosomes to Golgi transport. {ECO:0000269|PubMed:15218148}.		Note=A chromosomal aberration involving ERC1/RAB6IP2 is found in papillary thyroid carcinomas (PTCs). Translocation t(10;12)(q11;p13) involving RET. In vitro, isoform 1, isoform 3 and isoform 5 participating in a ERC1-RET fusion protein activate tyrosine-protein kinase activity. {ECO:0000269|PubMed:10337992}.
SARS-CoV2 nsp13	Q8IWJ2	GCC2	0.987387	0	4.67	46.67	GCC2_HUMAN	GRIP and coiled-coil domain-containing protein 2 (185 kDa Golgi coiled-coil protein) (GCC185) (CLL-associated antigen KW-11) (CTCL tumor antigen se1-1) (Ran-binding protein 2-like 4) (RanBP2L4) (Renal carcinoma antigen NY-REN-53)	Golgin which probably tethers transport vesicles to the trans-Golgi network (TGN) and regulates vesicular transport between the endosomes and the Golgi. As a RAB9A effector it is involved in recycling of the mannose 6-phosphate receptor from the late endosomes to the TGN. May also play a role in transport between the recycling endosomes and the Golgi. Required for maintenance of the Golgi structure, it is involved in the biogenesis of noncentrosomal, Golgi-associated microtubules through recruitment of CLASP1 and CLASP2. {ECO:0000269|PubMed:16885419, ECO:0000269|PubMed:17488291, ECO:0000269|PubMed:17543864}.	3BBP
SARS-CoV2 nsp13	Q8N3C7	CLIP4	0.966945	0	3.67	36.67	CLIP4_HUMAN	CAP-Gly domain-containing linker protein 4 (Restin-like protein 2)		2Z0W
SARS-CoV2 nsp13	Q8N4C6	NIN	0.991583	0	69	690	NIN_HUMAN	Ninein (hNinein) (Glycogen synthase kinase 3 beta-interacting protein) (GSK3B-interacting protein)	Centrosomal protein required in the positioning and anchorage of the microtubule minus-end in epithelial cells (PubMed:15190203, PubMed:23386061). May also act as a centrosome maturation factor (PubMed:11956314). May play a role in microtubule nucleation, by recruiting the gamma-tubulin ring complex to the centrosome (PubMed:15190203). Overexpression does not perturb nucleation or elongation of microtubules but suppresses release of microtubules (PubMed:15190203). Required for centriole organization and microtubule anchoring at the mother centriole (PubMed:23386061). {ECO:0000269|PubMed:11956314, ECO:0000269|PubMed:15190203, ECO:0000269|PubMed:23386061}.		Seckel syndrome 7 (SCKL7) [MIM:614851]: A rare autosomal recessive disorder characterized by proportionate dwarfism of prenatal onset associated with low birth weight, growth retardation, severe microcephaly with a bird-headed like appearance, and mental retardation. {ECO:0000269|PubMed:22933543}. Note=The disease is caused by mutations affecting the gene represented in this entry.
SARS-CoV2 nsp13	Q8N8E3	CEP112	0.964319	0.05	2.33	23.33	CE112_HUMAN	Centrosomal protein of 112 kDa (Cep112) (Coiled-coil domain-containing protein 46)
SARS-CoV2 nsp13	Q8TD10	MIPOL1	0.98177	0	18	180	MIPO1_HUMAN	Mirror-image polydactyly gene 1 protein			Note=A chromosomal aberration involving MIPOL1 is found in a patient with mirror-image polydactyly of hands and feet without other anomalies (MIP). Translocation t(2;14)(p23.3;q13). MIP is a very rare congenital anomaly characterized by mirror-image duplication of digits. MIP is occasionally associated with dimelia of the ulna and fibula, tibial and/or fibular hypoplasia, nasal abnormality and other malformations. Most MIP cases are sporadic, but very rare parent-child transmissions observed in familial cases suggest an autosomal mode of inheritance. {ECO:0000269|PubMed:11954550}.
SARS-CoV2 nsp13	Q92995	USP13	0.987514	0	10.33	103.33	UBP13_HUMAN	Ubiquitin carboxyl-terminal hydrolase 13 (EC 3.4.19.12) (Deubiquitinating enzyme 13) (Isopeptidase T-3) (ISOT-3) (Ubiquitin thioesterase 13) (Ubiquitin-specific-processing protease 13)	Deubiquitinase that mediates deubiquitination of target proteins such as BECN1, MITF, SKP2 and USP10 and is involved in various processes such as autophagy and endoplasmic reticulum-associated degradation (ERAD). Component of a regulatory loop that controls autophagy and p53/TP53 levels: mediates deubiquitination of BECN1, a key regulator of autophagy, leading to stabilize the PIK3C3/VPS34-containing complexes. Also deubiquitinates USP10, an essential regulator of p53/TP53 stability. In turn, PIK3C3/VPS34-containing complexes regulate USP13 stability, suggesting the existence of a regulatory system by which PIK3C3/VPS34-containing complexes regulate p53/TP53 protein levels via USP10 and USP13. Recruited by nuclear UFD1 and mediates deubiquitination of SKP2, thereby regulating endoplasmic reticulum-associated degradation (ERAD). Also regulates ERAD through the deubiquitination of UBL4A a component of the BAG6/BAT3 complex. Mediates stabilization of SIAH2 independently of deubiquitinase activity: binds ubiquitinated SIAH2 and acts by impairing SIAH2 autoubiquitination. Has a weak deubiquitinase activity in vitro and preferentially cleaves 'Lys-63'-linked polyubiquitin chains. In contrast to USP5, it is not able to mediate unanchored polyubiquitin disassembly. Able to cleave ISG15 in vitro; however, additional experiments are required to confirm such data. {ECO:0000269|PubMed:17653289, ECO:0000269|PubMed:21571647, ECO:0000269|PubMed:21659512, ECO:0000269|PubMed:21811243, ECO:0000269|PubMed:21962518, ECO:0000269|PubMed:22216260, ECO:0000269|PubMed:24424410}.	2L80;2LBC
SARS-CoV2 nsp13	Q96CN9	GCC1	0.873362	0	9.67	96.67	GCC1_HUMAN	GRIP and coiled-coil domain-containing protein 1 (Golgi coiled-coil protein 1)	Probably involved in maintaining Golgi structure.
SARS-CoV2 nsp13	Q96N16	JAKMIP1	0.987967	0	14.67	146.67	JKIP1_HUMAN	Janus kinase and microtubule-interacting protein 1 (GABA-B receptor-binding protein) (Multiple alpha-helices and RNA-linker protein 1) (Marlin-1)	Associates with microtubules and may play a role in the microtubule-dependent transport of the GABA-B receptor. May play a role in JAK1 signaling and regulate microtubule cytoskeleton rearrangements. {ECO:0000269|PubMed:14718537, ECO:0000269|PubMed:15277531, ECO:0000269|PubMed:17532644}.
SARS-CoV2 nsp13	Q96SN8	CDK5RAP2	0.939307	0	62.67	626.67	CK5P2_HUMAN	CDK5 regulatory subunit-associated protein 2 (CDK5 activator-binding protein C48) (Centrosome-associated protein 215)	Potential regulator of CDK5 activity via its interaction with CDK5R1. Negative regulator of centriole disengagement (licensing) which maintains centriole engagement and cohesion. Involved in regulation of mitotic spindle orientation (By similarity). Plays a role in the spindle checkpoint activation by acting as a transcriptional regulator of both BUBR1 and MAD2 promoter. Together with EB1/MAPRE1, may promote microtubule polymerization, bundle formation, growth and dynamics at the plus ends. Regulates centrosomal maturation by recruitment of the gamma-tubulin ring complex (gamma-TuRC) onto centrosomes (PubMed:26485573). In complex with PDE4DIP isoform 13/MMG8/SMYLE, MAPRE1 and AKAP9, contributes to microtubules nucleation and extension from the centrosome to the cell periphery (PubMed:29162697). Required for the recruitment of AKAP9 to centrosomes (PubMed:29162697). Plays a role in neurogenesis (By similarity). {ECO:0000250|UniProtKB:Q8K389, ECO:0000269|PubMed:17959831, ECO:0000269|PubMed:18042621, ECO:0000269|PubMed:19282672, ECO:0000269|PubMed:19553473, ECO:0000269|PubMed:26485573, ECO:0000269|PubMed:29162697}.		Microcephaly 3, primary, autosomal recessive (MCPH3) [MIM:604804]: A disease defined as a head circumference more than 3 standard deviations below the age-related mean. Brain weight is markedly reduced and the cerebral cortex is disproportionately small. Despite this marked reduction in size, the gyral pattern is relatively well preserved, with no major abnormality in cortical architecture. Affected individuals are mentally retarded. Primary microcephaly is further defined by the absence of other syndromic features or significant neurological deficits due to degenerative brain disorder. {ECO:0000269|PubMed:15793586}. Note=The disease is caused by mutations affecting the gene represented in this entry.
SARS-CoV2 nsp13	Q99996	AKAP9	0.990814	0	109	1090	AKAP9_HUMAN	A-kinase anchor protein 9 (AKAP-9) (A-kinase anchor protein 350 kDa) (AKAP 350) (hgAKAP 350) (A-kinase anchor protein 450 kDa) (AKAP 450) (AKAP 120-like protein) (Centrosome- and Golgi-localized PKN-associated protein) (CG-NAP) (Protein hyperion) (Protein kinase A-anchoring protein 9) (PRKA9) (Protein yotiao)	Scaffolding protein that assembles several protein kinases and phosphatases on the centrosome and Golgi apparatus. Required to maintain the integrity of the Golgi apparatus (PubMed:10202149, PubMed:15047863). Required for microtubule nucleation at the cis-side of the Golgi apparatus (PubMed:15047863, PubMed:19242490). Required for association of the centrosomes with the poles of the bipolar mitotic spindle during metaphase (PubMed:25657325). In complex with PDE4DIP isoform 13/MMG8/SMYLE, recruits CAMSAP2 to the Golgi apparatus and tethers non-centrosomal minus-end microtubules to the Golgi, an important step for polarized cell movement (PubMed:27666745, PubMed:28814570). In complex with PDE4DIP isoform 13/MMG8/SMYLE, EB1/MAPRE1 and CDK5RAP2, contributes to microtubules nucleation and extension also from the centrosome to the cell periphery (PubMed:29162697). {ECO:0000269|PubMed:10202149, ECO:0000269|PubMed:15047863, ECO:0000269|PubMed:19242490, ECO:0000269|PubMed:25657325, ECO:0000269|PubMed:27666745, ECO:0000269|PubMed:28814570, ECO:0000269|PubMed:29162697}.; FUNCTION: [Isoform 4]: Associated with the N-methyl-D-aspartate receptor and is specifically found in the neuromuscular junction (NMJ) as well as in neuronal synapses, suggesting a role in the organization of postsynaptic specializations. {ECO:0000269|PubMed:9482789}.		Long QT syndrome 11 (LQT11) [MIM:611820]: A heart disorder characterized by a prolonged QT interval on the ECG and polymorphic ventricular arrhythmias. They cause syncope and sudden death in response to exercise or emotional stress, and can present with a sentinel event of sudden cardiac death in infancy. {ECO:0000269|PubMed:18093912}. Note=The disease is caused by mutations affecting the gene represented in this entry.
SARS-CoV2 nsp13	Q9BQQ3	GORASP1	0.98687	0	5.33	53.33	GORS1_HUMAN	Golgi reassembly-stacking protein 1 (Golgi peripheral membrane protein p65) (Golgi phosphoprotein 5) (GOLPH5) (Golgi reassembly-stacking protein of 65 kDa) (GRASP65)	Plays an important role in assembly and membrane stacking of the Golgi cisternae, and in the reassembly of Golgi stacks after breakdown during mitosis (PubMed:26363069). Key structural protein required for the maintenance of the Golgi apparatus integrity: its caspase-mediated cleavage is required for fragmentation of the Golgi during apoptosis (By similarity). Also mediates, via its interaction with GOLGA2/GM130, the docking of transport vesicles with the Golgi membranes (PubMed:16489344). Mediates ER stress-induced unconventional (ER/Golgi-independent) trafficking of core-glycosylated CFTR to cell membrane (PubMed:21884936). {ECO:0000250|UniProtKB:O35254, ECO:0000269|PubMed:16489344, ECO:0000269|PubMed:21884936, ECO:0000269|PubMed:26363069}.	4REY;6G8T;6G8W
SARS-CoV2 nsp13	Q9BQS8	FYCO1	0.733173	0.05	2	20	FYCO1_HUMAN	FYVE and coiled-coil domain-containing protein 1 (Zinc finger FYVE domain-containing protein 7)	May mediate microtubule plus end-directed vesicle transport. {ECO:0000269|PubMed:20100911}.	5CX3;5D94	Cataract 18 (CTRCT18) [MIM:610019]: An opacification of the crystalline lens of the eye becoming evident at birth or in infancy. It frequently results in visual impairment or blindness. Opacities vary in morphology, are often confined to a portion of the lens, and may be static or progressive. In general, the more posteriorly located and dense an opacity, the greater the impact on visual function. {ECO:0000269|PubMed:21636066}. Note=The disease is caused by mutations affecting the gene represented in this entry. Pathogenic mutations in FYCO1 can affect intracellular transport of autophagocytic vesicles from the perinuclear area to the periphery, leading to an accumulation of large numbers of vesicles and hence loss of lens transparency (PubMed:21636066). {ECO:0000269|PubMed:21636066}.
SARS-CoV2 nsp13	Q9BV19	C1orf50	0.932057	0	4	40	CA050_HUMAN	Uncharacterized protein C1orf50
SARS-CoV2 nsp13	Q9BV73	CEP250	0.990718	0	151	1510	CP250_HUMAN	Centrosome-associated protein CEP250 (250 kDa centrosomal protein) (Cep250) (Centrosomal Nek2-associated protein 1) (C-Nap1) (Centrosomal protein 2)	May be involved in ciliogenesis (PubMed:28005958). Probably plays an important role in centrosome cohesion during interphase. {ECO:0000269|PubMed:28005958}.		Cone-rod dystrophy and hearing loss 2 (CRDHL2) [MIM:618358]: An autosomal recessive disease defined by the association of progressive cone-rod dystrophy with sensorineural hearing loss. Cone-rod dystrophy is characterized by retinal pigment deposits visible on fundus examination, predominantly in the macular region, and initial loss of cone photoreceptors followed by rod degeneration. This leads to decreased visual acuity and sensitivity in the central visual field, followed by loss of peripheral vision. Severe loss of vision occurs earlier than in retinitis pigmentosa, due to cone photoreceptors degenerating at a higher rate than rod photoreceptors. {ECO:0000269|PubMed:24780881, ECO:0000269|PubMed:29718797, ECO:0000269|PubMed:30459346, ECO:0000269|PubMed:30998843}. Note=The disease is caused by mutations affecting the gene represented in this entry.
SARS-CoV2 nsp13	Q9UHD2	TBK1	0.993971	0	7	70	TBK1_HUMAN	Serine/threonine-protein kinase TBK1 (EC 2.7.11.1) (NF-kappa-B-activating kinase) (T2K) (TANK-binding kinase 1)	Serine/threonine kinase that plays an essential role in regulating inflammatory responses to foreign agents (PubMed:12692549, PubMed:14703513, PubMed:18583960, PubMed:12702806, PubMed:15367631, PubMed:10581243, PubMed:11839743, PubMed:15485837, PubMed:21138416, PubMed:25636800, PubMed:23453971, PubMed:23453972, PubMed:23746807, PubMed:26611359). Following activation of toll-like receptors by viral or bacterial components, associates with TRAF3 and TANK and phosphorylates interferon regulatory factors (IRFs) IRF3 and IRF7 as well as DDX3X (PubMed:12692549, PubMed:14703513, PubMed:18583960, PubMed:12702806, PubMed:15367631, PubMed:25636800). This activity allows subsequent homodimerization and nuclear translocation of the IRFs leading to transcriptional activation of pro-inflammatory and antiviral genes including IFNA and IFNB (PubMed:12702806, PubMed:15367631, PubMed:25636800). In order to establish such an antiviral state, TBK1 form several different complexes whose composition depends on the type of cell and cellular stimuli (PubMed:23453971, PubMed:23453972, PubMed:23746807). Plays a key role in IRF3 activation: acts by first phosphorylating innate adapter proteins MAVS, STING1 and TICAM1 on their pLxIS motif, leading to recruitment of IRF3, thereby licensing IRF3 for phosphorylation by TBK1 (PubMed:25636800, PubMed:30842653). Phosphorylated IRF3 dissociates from the adapter proteins, dimerizes, and then enters the nucleus to induce expression of interferons (PubMed:25636800). Thus, several scaffolding molecules including FADD, TRADD, MAVS, AZI2, TANK or TBKBP1/SINTBAD can be recruited to the TBK1-containing-complexes (PubMed:21931631). Under particular conditions, functions as a NF-kappa-B effector by phosphorylating NF-kappa-B inhibitor alpha/NFKBIA, IKBKB or RELA to translocate NF-Kappa-B to the nucleus (PubMed:10783893, PubMed:15489227). Restricts bacterial proliferation by phosphorylating the autophagy receptor OPTN/Optineurin on 'Ser-177', thus enhancing LC3 binding affinity and antibacterial autophagy (PubMed:21617041). Phosphorylates SMCR8 component of the C9orf72-SMCR8 complex, promoting autophagosome maturation (PubMed:27103069). Phosphorylates and activates AKT1 (PubMed:21464307). Seems to play a role in energy balance regulation by sustaining a state of chronic, low-grade inflammation in obesity, wich leads to a negative impact on insulin sensitivity (By similarity). Attenuates retroviral budding by phosphorylating the endosomal sorting complex required for transport-I (ESCRT-I) subunit VPS37C (PubMed:21270402). Phosphorylates Borna disease virus (BDV) P protein (PubMed:16155125). Plays an essential role in the TLR3- and IFN-dependent control of herpes virus HSV-1 and HSV-2 infections in the central nervous system (PubMed:22851595). {ECO:0000250|UniProtKB:Q9WUN2, ECO:0000269|PubMed:10581243, ECO:0000269|PubMed:10783893, ECO:0000269|PubMed:11839743, ECO:0000269|PubMed:12692549, ECO:0000269|PubMed:12702806, ECO:0000269|PubMed:14703513, ECO:0000269|PubMed:15367631, ECO:0000269|PubMed:15485837, ECO:0000269|PubMed:15489227, ECO:0000269|PubMed:16155125, ECO:0000269|PubMed:18583960, ECO:0000269|PubMed:21138416, ECO:0000269|PubMed:21270402, ECO:0000269|PubMed:21464307, ECO:0000269|PubMed:21617041, ECO:0000269|PubMed:21931631, ECO:0000269|PubMed:22851595, ECO:0000269|PubMed:23453971, ECO:0000269|PubMed:23453972, ECO:0000269|PubMed:23746807, ECO:0000269|PubMed:25636800, ECO:0000269|PubMed:26611359, ECO:0000269|PubMed:27103069, ECO:0000269|PubMed:30842653}.	4EFO;4EUT;4EUU;4IM0;4IM2;4IM3;4IW0;4IWO;4IWP;4IWQ;5EOA;5EOF;5EP6;5W5V;6BNY;6BOD;6BOE;6CQ0;6CQ4;6CQ5;6NT9;6O8B	Glaucoma 1, open angle, P (GLC1P) [MIM:177700]: A form of primary open angle glaucoma (POAG). POAG is characterized by a specific pattern of optic nerve and visual field defects. The angle of the anterior chamber of the eye is open, and usually the intraocular pressure is increased. However, glaucoma can occur at any intraocular pressure. The disease is generally asymptomatic until the late stages, by which time significant and irreversible optic nerve damage has already taken place. GLC1P is characterized by early onset, thin central corneas and low intraocular pressure. {ECO:0000269|PubMed:21447600, ECO:0000269|PubMed:22306015}. Note=The disease may be caused by mutations affecting the gene represented in this entry. A copy number variation on chromosome 12q14 consisting of a 300 kb duplication that includes TBK1, XPOT, RASSF3 and GNS has been found in individuals affected by glaucoma. TBK1 is the most likely candidate for the disorder (PubMed:21447600). {ECO:0000269|PubMed:21447600}.; DISEASE: Frontotemporal dementia and/or amyotrophic lateral sclerosis 4 (FTDALS4) [MIM:616439]: A neurodegenerative disorder characterized by frontotemporal dementia and/or amyotrophic lateral sclerosis in affected individuals. There is high intrafamilial variation. Frontotemporal dementia is characterized by frontal and temporal lobe atrophy associated with neuronal loss, gliosis, and dementia. Patients exhibit progressive changes in social, behavioral, and/or language function. Amyotrophic lateral sclerosis is characterized by the death of motor neurons in the brain, brainstem, and spinal cord, resulting in fatal paralysis. {ECO:0000269|PubMed:25803835, ECO:0000269|PubMed:25943890}. Note=The disease is caused by mutations affecting the gene represented in this entry.; DISEASE: Encephalopathy, acute, infection-induced, herpes-specific, 8 (IIAE8) [MIM:617900]: A rare, often fatal complication of herpes simplex infection, caused by virus spreading in the central nervous system. Disease manifestations include low-grade fever, severe headache, nausea, vomiting, and lethargy. Neurological features include confusion, acute memory disturbances, disorientation, behavioral changes, hemiparesis and seizures. {ECO:0000269|PubMed:22851595, ECO:0000269|PubMed:26513235}. Note=Disease susceptibility is associated with variations affecting the gene represented in this entry.
SARS-CoV2 nsp13	Q9UJC3	HOOK1	0.994048	0	24	240	HOOK1_HUMAN	Protein Hook homolog 1 (h-hook1) (hHK1)	Required for spermatid differentiation. Probably involved in the positioning of the microtubules of the manchette and the flagellum in relation to the membrane skeleton (By similarity). Component of the FTS/Hook/FHIP complex (FHF complex). The FHF complex may function to promote vesicle trafficking and/or fusion via the homotypic vesicular protein sorting complex (the HOPS complex) (PubMed:18799622). {ECO:0000250|UniProtKB:Q8BIL5, ECO:0000269|PubMed:18799622}.
SARS-CoV2 nsp13	Q9Y2I6	NINL	0.987791	0	45.33	453.33	NINL_HUMAN	Ninein-like protein	Involved in the microtubule organization in interphase cells. Overexpression induces the fragmentation of the Golgi, and causes lysosomes to disperse toward the cell periphery; it also interferes with mitotic spindle assembly. May play a role in ovarian carcinogenesis. {ECO:0000269|PubMed:12852856, ECO:0000269|PubMed:16254247, ECO:0000269|PubMed:18538832}.
SARS-CoV2 nsp14	P06280	GLA	0.841138	0	25.67	256.67	AGAL_HUMAN	Alpha-galactosidase A (EC 3.2.1.22) (Alpha-D-galactosidase A) (Alpha-D-galactoside galactohydrolase) (Melibiase) (Agalsidase)		1R46;1R47;3GXN;3GXP;3GXT;3HG2;3HG3;3HG4;3HG5;3LX9;3LXA;3LXB;3LXC;3S5Y;3S5Z;3TV8;4NXS;6IBK;6IBM;6IBR;6IBT	Fabry disease (FD) [MIM:301500]: Rare X-linked sphingolipidosis disease where glycolipid accumulates in many tissues. The disease consists of an inborn error of glycosphingolipid catabolism. FD patients show systemic accumulation of globotriaosylceramide (Gb3) and related glycosphingolipids in the plasma and cellular lysosomes throughout the body. Clinical recognition in males results from characteristic skin lesions (angiokeratomas) over the lower trunk. Patients may show ocular deposits, febrile episodes, and burning pain in the extremities. Death results from renal failure, cardiac or cerebral complications of hypertension or other vascular disease. Heterozygous females may exhibit the disorder in an attenuated form, they are more likely to show corneal opacities. {ECO:0000269|PubMed:10090526, ECO:0000269|PubMed:10208848, ECO:0000269|PubMed:10666480, ECO:0000269|PubMed:10838196, ECO:0000269|PubMed:10916280, ECO:0000269|PubMed:11076046, ECO:0000269|PubMed:11295840, ECO:0000269|PubMed:11668641, ECO:0000269|PubMed:11889412, ECO:0000269|PubMed:12694230, ECO:0000269|PubMed:12786754, ECO:0000269|PubMed:1315715, ECO:0000269|PubMed:15162124, ECO:0000269|PubMed:15712228, ECO:0000269|PubMed:16533976, ECO:0000269|PubMed:1846223, ECO:0000269|PubMed:19621417, ECO:0000269|PubMed:2152885, ECO:0000269|PubMed:2171331, ECO:0000269|PubMed:2539398, ECO:0000269|PubMed:26415523, ECO:0000269|PubMed:27142856, ECO:0000269|PubMed:27211852, ECO:0000269|PubMed:7504405, ECO:0000269|PubMed:7531540, ECO:0000269|PubMed:7575533, ECO:0000269|PubMed:7596372, ECO:0000269|PubMed:7599642, ECO:0000269|PubMed:7759078, ECO:0000269|PubMed:8069316, ECO:0000269|PubMed:8395937, ECO:0000269|PubMed:8738659, ECO:0000269|PubMed:8807334, ECO:0000269|PubMed:8834244, ECO:0000269|PubMed:8863162, ECO:0000269|PubMed:8875188, ECO:0000269|PubMed:8931708, ECO:0000269|PubMed:9100224, ECO:0000269|PubMed:9105656, ECO:0000269|PubMed:9452068, ECO:0000269|PubMed:9452090, ECO:0000269|PubMed:9452111, ECO:0000269|PubMed:9554750}. Note=The disease is caused by mutations affecting the gene represented in this entry.
SARS-CoV2 nsp14	P12268	IMPDH2	0.989668	0	18.33	183.33	IMDH2_HUMAN	Inosine-5'-monophosphate dehydrogenase 2 (IMP dehydrogenase 2) (IMPD 2) (IMPDH 2) (EC 1.1.1.205) (IMPDH-II)	Catalyzes the conversion of inosine 5'-phosphate (IMP) to xanthosine 5'-phosphate (XMP), the first committed and rate-limiting step in the de novo synthesis of guanine nucleotides, and therefore plays an important role in the regulation of cell growth. Could also have a single-stranded nucleic acid-binding activity and could play a role in RNA and/or DNA metabolism. It may also have a role in the development of malignancy and the growth progression of some tumors.	1B3O;1NF7;1NFB;6I0M;6I0O
SARS-CoV2 nsp14	Q9NXA8	SIRT5	0.993633	0	11.67	116.67	SIR5_HUMAN	NAD-dependent protein deacylase sirtuin-5, mitochondrial (EC 2.3.1.-) (Regulatory protein SIR2 homolog 5) (SIR2-like protein 5)	NAD-dependent lysine demalonylase, desuccinylase and deglutarylase that specifically removes malonyl, succinyl and glutaryl groups on target proteins (PubMed:21908771, PubMed:22076378, PubMed:24703693, PubMed:29180469). Activates CPS1 and contributes to the regulation of blood ammonia levels during prolonged fasting: acts by mediating desuccinylation and deglutarylation of CPS1, thereby increasing CPS1 activity in response to elevated NAD levels during fasting (PubMed:22076378, PubMed:24703693). Activates SOD1 by mediating its desuccinylation, leading to reduced reactive oxygen species (PubMed:24140062). Activates SHMT2 by mediating its desuccinylation (PubMed:29180469). Modulates ketogenesis through the desuccinylation and activation of HMGCS2 (By similarity). Has weak NAD-dependent protein deacetylase activity; however this activity may not be physiologically relevant in vivo. Can deacetylate cytochrome c (CYCS) and a number of other proteins in vitro such as UOX. {ECO:0000250|UniProtKB:Q8K2C6, ECO:0000269|PubMed:18680753, ECO:0000269|PubMed:21908771, ECO:0000269|PubMed:22076378, ECO:0000269|PubMed:24140062, ECO:0000269|PubMed:24703693, ECO:0000269|PubMed:29180469}.	2B4Y;2NYR;3RIG;3RIY;4F4U;4F56;4G1C;4HDA;5BWL;5XHS;6ACE;6ACL;6ACO;6ACP;6EQS
SARS-CoV2 nsp15	P61970	NUTF2	0.987886	0	2.33	23.33	NTF2_HUMAN	Nuclear transport factor 2 (NTF-2) (Placental protein 15) (PP15)	Mediates the import of GDP-bound RAN from the cytoplasm into the nucleus which is essential for the function of RAN in cargo receptor-mediated nucleocytoplasmic transport. Thereby, plays indirectly a more general role in cargo receptor-mediated nucleocytoplasmic transport. Interacts with GDP-bound RAN in the cytosol, recruits it to the nuclear pore complex via its interaction with nucleoporins and promotes its nuclear import. {ECO:0000269|PubMed:10679025, ECO:0000269|PubMed:7744965}.	1GY5
SARS-CoV2 nsp15	P62330	ARF6	0.988131	0	7	70	ARF6_HUMAN	ADP-ribosylation factor 6	GTP-binding protein involved in protein trafficking that regulates endocytic recycling and cytoskeleton remodeling (PubMed:11266366, PubMed:21170023, PubMed:16737952, PubMed:7589240, PubMed:18400762). Required for normal completion of mitotic cytokinesis (By similarity). Plays a role in the reorganization of the actin cytoskeleton and the formation of stress fibers (By similarity). Involved in the regulation of dendritic spine development, contributing to the regulation of dendritic branching and filopodia extension (PubMed:14978216). Plays an important role in membrane trafficking, during junctional remodeling and epithelial polarization. Regulates surface levels of adherens junction proteins such as CDH1 (By similarity). Required for NTRK1 sorting to the recycling pathway from early endosomes (By similarity). {ECO:0000250|UniProtKB:P62331, ECO:0000250|UniProtKB:P62332, ECO:0000269|PubMed:11266366, ECO:0000269|PubMed:14978216, ECO:0000269|PubMed:16099990, ECO:0000269|PubMed:16737952, ECO:0000269|PubMed:18400762, ECO:0000269|PubMed:21170023, ECO:0000269|PubMed:7589240}.; FUNCTION: (Microbial infection) Functions as an allosteric activator of the cholera toxin catalytic subunit, an ADP-ribosyltransferase. {ECO:0000269|PubMed:16099990}.	1E0S;2A5D;2A5F;2A5G;2BAO;2BAU;2J5X;2W83;3LVQ;3LVR;3N5C;3PCR;4FME;4KAX;6BBP;6BBQ
SARS-CoV2 nsp15	Q9H4P4	RNF41	0.993561	0	21.33	213.33	RNF41_HUMAN	E3 ubiquitin-protein ligase NRDP1 (EC 2.3.2.27) (RING finger protein 41) (RING-type E3 ubiquitin transferase NRDP1)	Acts as E3 ubiquitin-protein ligase and regulates the degradation of target proteins. Polyubiquitinates MYD88. Negatively regulates MYD88-dependent production of proinflammatory cytokines. Can promote TRIF-dependent production of type I interferon and inhibits infection with vesicular stomatitis virus (By similarity). Promotes also activation of TBK1 and IRF3. Involved in the ubiquitination of erythropoietin (EPO) and interleukin-3 (IL-3) receptors. Thus, through maintaining basal levels of cytokine receptors, RNF41 is involved in the control of hematopoietic progenitor cell differentiation into myeloerythroid lineages (By similarity). Contributes to the maintenance of steady-state ERBB3 levels by mediating its growth factor-independent degradation. Involved in the degradation of the inhibitor of apoptosis BIRC6 and thus is an important regulator of cell death by promoting apoptosis. Acts also as a PRKN modifier that accelerates its degradation, resulting in a reduction of PRKN activity, influencing the balance of intracellular redox state. The RNF41-PRKN pathway regulates autophagosome-lysosome fusion during late mitophagy. Mitophagy is a selective form of autophagy necessary for mitochondrial quality control (PubMed:24949970). {ECO:0000250, ECO:0000250|UniProtKB:Q8BH75, ECO:0000269|PubMed:12411582, ECO:0000269|PubMed:14765125, ECO:0000269|PubMed:15632191, ECO:0000269|PubMed:17210635, ECO:0000269|PubMed:18541373, ECO:0000269|PubMed:19483718, ECO:0000269|PubMed:24949970}.	2FZP;2GWF
SARS-CoV2 nsp2	O14975	SLC27A2	0.915803	0	4.67	46.67	S27A2_HUMAN	Very long-chain acyl-CoA synthetase (VLACS) (VLCS) (EC 6.2.1.-) (Arachidonate--CoA ligase) (EC 6.2.1.15) (Fatty acid transport protein 2) (FATP-2) (Fatty-acid-coenzyme A ligase, very long-chain 1) (Long-chain-fatty-acid--CoA ligase) (EC 6.2.1.3) (Phytanate--CoA ligase) (EC 6.2.1.24) (Solute carrier family 27 member 2) (THCA-CoA ligase) (EC 6.2.1.7) (Very long-chain-fatty-acid-CoA ligase)	Acyl CoA synthetase that activates long-chain and very long-chain fatty acids (VLCFAs) by catalyzing the formation of fatty acyl-CoA (PubMed:10198260, PubMed:10749848, PubMed:11980911). Can also activate branched-chain fatty acids such as phytanic acid and pristanic acid (PubMed:10198260). Does not activate C24 bile acids, cholate and chenodeoxycholate (PubMed:11980911). In vitro, activates 3-alpha,7-alpha,12-alpha-trihydroxy-5-beta-cholestanate (THCA), the C27 precursor of cholic acid deriving from the de novo synthesis from cholesterol (PubMed:11980911). Exhibits long-chain fatty acids (LCFA) transport activity and plays an important role in hepatic fatty acid uptake (PubMed:20530735). {ECO:0000269|PubMed:10198260, ECO:0000269|PubMed:10749848, ECO:0000269|PubMed:11980911, ECO:0000269|PubMed:20530735}.; FUNCTION: Isoform 1 exhibits both long-chain fatty acids (LCFA) transport activity and acyl CoA synthetase towards very long-chain fatty acids (PubMed:21768100). Shows a preference for generating CoA derivatives of n-3 fatty acids, which are preferentially trafficked into phosphatidylinositol (PubMed:21768100). {ECO:0000269|PubMed:21768100}.; FUNCTION: Isoform 2 exhibits long-chain fatty acids (LCFA) transport activity but lacks acyl CoA synthetase towards very long-chain fatty acids. {ECO:0000269|PubMed:21768100}.
SARS-CoV2 nsp2	O60573	EIF4E2	0.806834	0	10.33	103.33	IF4E2_HUMAN	Eukaryotic translation initiation factor 4E type 2 (eIF-4E type 2) (eIF4E type 2) (Eukaryotic translation initiation factor 4E homologous protein) (Eukaryotic translation initiation factor 4E-like 3) (eIF4E-like protein 4E-LP) (mRNA cap-binding protein 4EHP) (h4EHP) (mRNA cap-binding protein type 3)	Recognizes and binds the 7-methylguanosine-containing mRNA cap during an early step in the initiation (PubMed:9582349, PubMed:17368478, PubMed:25624349). Acts as a repressor of translation initiation (PubMed:22751931). In contrast to EIF4E, it is unable to bind eIF4G (EIF4G1, EIF4G2 or EIF4G3), suggesting that it acts by competing with EIF4E and block assembly of eIF4F at the cap (By similarity). {ECO:0000250|UniProtKB:Q8BMB3, ECO:0000269|PubMed:17368478, ECO:0000269|PubMed:22751931, ECO:0000269|PubMed:25624349, ECO:0000269|PubMed:9582349}.	2JGB;2JGC;5NVK;5NVL;5NVM;5NVN;5XLN
SARS-CoV2 nsp2	P16435	POR	0.710962	0	3.33	33.33	NCPR_HUMAN	NADPH--cytochrome P450 reductase (CPR) (P450R) (EC 1.6.2.4)	This enzyme is required for electron transfer from NADP to cytochrome P450 in microsomes. It can also provide electron transfer to heme oxygenase and cytochrome B5. {ECO:0000255|HAMAP-Rule:MF_03212}.	1B1C;3FJO;3QE2;3QFC;3QFR;3QFS;3QFT;5EMN;5FA6	Antley-Bixler syndrome, with genital anomalies and disordered steroidogenesis (ABS1) [MIM:201750]: A disease characterized by the association of Antley-Bixler syndrome with steroidogenesis defects and abnormal genitalia. Antley-Bixler syndrome is characterized by craniosynostosis, radiohumeral synostosis present from the perinatal period, midface hypoplasia, choanal stenosis or atresia, femoral bowing and multiple joint contractures. {ECO:0000269|PubMed:14758361, ECO:0000269|PubMed:15264278, ECO:0000269|PubMed:15483095}. Note=The disease is caused by mutations affecting the gene represented in this entry.; DISEASE: Disordered steroidogenesis due to cytochrome P450 oxidoreductase deficiency (DISPORD) [MIM:613571]: A disorder resulting in a rare variant of congenital adrenal hyperplasia, with apparent combined P450C17 and P450C21 deficiency and accumulation of steroid metabolites. Affected girls are born with ambiguous genitalia, but their circulating androgens are low and virilization does not progress. Conversely, affected boys are sometimes born undermasculinized. Boys and girls can present with bone malformations, in some cases resembling the pattern seen in patients with Antley-Bixler syndrome. {ECO:0000269|PubMed:14758361, ECO:0000269|PubMed:15220035}. Note=The disease is caused by mutations affecting the gene represented in this entry.
SARS-CoV2 nsp2	P52306	RAP1GDS1	0.991636	0	12	120	GDS1_HUMAN	Rap1 GTPase-GDP dissociation stimulator 1 (Exchange factor smgGDS) (SMG GDS protein) (SMG P21 stimulatory GDP/GTP exchange protein)	Stimulates GDP/GTP exchange reaction of a group of small GTP-binding proteins (G proteins) including Rap1a/Rap1b, RhoA, RhoB and KRas, by stimulating the dissociation of GDP from and the subsequent binding of GTP to each small G protein.	5XGC;5ZHX
SARS-CoV2 nsp2	Q2M389	WASHC4	0.972115	0	3.67	36.67	WASC4_HUMAN	WASH complex subunit 4 (Strumpellin and WASH-interacting protein) (SWIP) (WASH complex subunit SWIP)	Acts at least in part as component of the WASH core complex whose assembly at the surface of endosomes seems to inhibit WASH nucleation-promoting factor (NPF) activity in recruiting and activating the Arp2/3 complex to induce actin polymerization, and which is involved in the regulation of the fission of tubules that serve as transport intermediates during endosome sorting (PubMed:19922875, PubMed:20498093). {ECO:0000250|UniProtKB:Q3UMB9, ECO:0000303|PubMed:21498477, ECO:0000305|PubMed:19922875, ECO:0000305|PubMed:20498093}.		Mental retardation, autosomal recessive 43 (MRT43) [MIM:615817]: A disorder characterized by significantly below average general intellectual functioning associated with impairments in adaptive behavior and manifested during the developmental period. {ECO:0000269|PubMed:21498477}. Note=The disease is caused by mutations affecting the gene represented in this entry.
SARS-CoV2 nsp2	Q5T1M5	FKBP15	0.988057	0	19.67	196.67	FKB15_HUMAN	FK506-binding protein 15 (FKBP-15) (133 kDa FK506-binding protein) (133 kDa FKBP) (FKBP-133) (WASP- and FKBP-like protein) (WAFL)	May be involved in the cytoskeletal organization of neuronal growth cones. Seems to be inactive as a PPIase (By similarity). Involved in the transport of early endosomes at the level of transition between microfilament-based and microtubule-based movement. {ECO:0000250, ECO:0000269|PubMed:19121306}.
SARS-CoV2 nsp2	Q6Y7W6	GIGYF2	0.767225	0	40.33	403.33	GGYF2_HUMAN	GRB10-interacting GYF protein 2 (PERQ amino acid-rich with GYF domain-containing protein 2) (Trinucleotide repeat-containing gene 15 protein)	Key component of the 4EHP-GYF2 complex, a multiprotein complex that acts as a repressor of translation initiation (PubMed:22751931). In 4EHP-GYF2 the complex, acts as a factor that bridges EIF4E2 to ZFP36/TTP, linking translation repression with mRNA decay (By similarity). May act cooperatively with GRB10 to regulate tyrosine kinase receptor signaling, including IGF1 and insulin receptors (PubMed:12771153). {ECO:0000250|UniProtKB:Q6Y7W8, ECO:0000269|PubMed:12771153, ECO:0000269|PubMed:22751931}.	5NVL;5NVM	Parkinson disease 11 (PARK11) [MIM:607688]: A complex neurodegenerative disorder characterized by bradykinesia, resting tremor, muscular rigidity and postural instability, as well as by a clinically significant response to treatment with levodopa. The pathology involves the loss of dopaminergic neurons in the substantia nigra and the presence of Lewy bodies (intraneuronal accumulations of aggregated proteins), in surviving neurons in various areas of the brain. {ECO:0000269|PubMed:18358451, ECO:0000269|PubMed:20060621, ECO:0000269|PubMed:20178831, ECO:0000269|PubMed:26134514}. Note=Disease susceptibility may be associated with variations affecting the gene represented in this entry. Its association with Parkinson disease is however unclear. According to a number of studies, variations affecting this gene are not a frequent cause of Parkinson disease, suggesting that GIGYF2 does not play a major role in Parkinson disease etiology (PubMed:19279319, PubMed:19429085, PubMed:19638301, PubMed:19482505, PubMed:20004041, PubMed:19321232, PubMed:20060621). {ECO:0000269|PubMed:19279319, ECO:0000269|PubMed:19321232, ECO:0000269|PubMed:19429085, ECO:0000269|PubMed:19482505, ECO:0000269|PubMed:19638301, ECO:0000269|PubMed:20004041, ECO:0000269|PubMed:20060621}.
SARS-CoV2 nsp4	P14735	IDE	0.918031	0	11.33	113.33	IDE_HUMAN	Insulin-degrading enzyme (EC 3.4.24.56) (Abeta-degrading protease) (Insulin protease) (Insulinase) (Insulysin)	Plays a role in the cellular breakdown of insulin, APP peptides, IAPP peptides, glucagon, bradykinin, kallidin and other peptides, and thereby plays a role in intercellular peptide signaling (PubMed:2293021, PubMed:10684867, PubMed:26968463, PubMed:17051221, PubMed:17613531, PubMed:18986166, PubMed:19321446, PubMed:23922390, PubMed:24847884, PubMed:26394692, PubMed:29596046). Substrate binding induces important conformation changes, making it possible to bind and degrade larger substrates, such as insulin (PubMed:23922390, PubMed:26394692, PubMed:29596046). Contributes to the regulation of peptide hormone signaling cascades and regulation of blood glucose homeostasis via its role in the degradation of insulin, glucagon and IAPP (By similarity). Plays a role in the degradation and clearance of APP-derived amyloidogenic peptides that are secreted by neurons and microglia (PubMed:9830016, PubMed:26394692) (Probable). Involved in antigen processing. Produces both the N terminus and the C terminus of MAGEA3-derived antigenic peptide (EVDPIGHLY) that is presented to cytotoxic T lymphocytes by MHC class I. {ECO:0000250|UniProtKB:Q9JHR7, ECO:0000269|PubMed:10684867, ECO:0000269|PubMed:17051221, ECO:0000269|PubMed:17613531, ECO:0000269|PubMed:18986166, ECO:0000269|PubMed:19321446, ECO:0000269|PubMed:20364150, ECO:0000269|PubMed:2293021, ECO:0000269|PubMed:23922390, ECO:0000269|PubMed:24847884, ECO:0000269|PubMed:26394692, ECO:0000269|PubMed:26968463, ECO:0000269|PubMed:29596046, ECO:0000269|PubMed:9830016, ECO:0000305|PubMed:23922390}.; FUNCTION: (Microbial infection) The membrane-associated isoform acts as an entry receptor for varicella-zoster virus (VZV). {ECO:0000269|PubMed:17055432, ECO:0000269|PubMed:17553876}.	2G47;2G48;2G49;2G54;2G56;2JBU;2JG4;2WBY;2WC0;2WK3;2YPU;3CWW;3E4A;3E4Z;3E50;3H44;3HGZ;3N56;3N57;3OFI;3QZ2;4DTT;4DWK;4GS8;4GSC;4GSF;4IFH;4IOF;4LTE;4M1C;4NXO;4PES;4PF7;4PF9;4PFC;4QIA;4RAL;4RE9;5CJO;5UOE;5WOB;6B3Q;6B70;6B7Y;6B7Z;6BF6;6BF7;6BF8;6BF9;6BFC;6BYZ;6EDS;6MQ3
SARS-CoV2 nsp4	P62072	TIMM10	0.961472	0	5.33	53.33	TIM10_HUMAN	Mitochondrial import inner membrane translocase subunit Tim10	Mitochondrial intermembrane chaperone that participates in the import and insertion of multi-pass transmembrane proteins into the mitochondrial inner membrane. May also be required for the transfer of beta-barrel precursors from the TOM complex to the sorting and assembly machinery (SAM complex) of the outer membrane. Acts as a chaperone-like protein that protects the hydrophobic precursors from aggregation and guide them through the mitochondrial intermembrane space. {ECO:0000269|PubMed:14726512}.	2BSK
SARS-CoV2 nsp4	Q2TAA5	ALG11	0.727456	0	7	70	ALG11_HUMAN	GDP-Man:Man(3)GlcNAc(2)-PP-Dol alpha-1,2-mannosyltransferase (EC 2.4.1.131) (Asparagine-linked glycosylation protein 11 homolog) (Glycolipid 2-alpha-mannosyltransferase)	Mannosyltransferase involved in the last steps of the synthesis of Man5GlcNAc(2)-PP-dolichol core oligosaccharide on the cytoplasmic face of the endoplasmic reticulum. Catalyzes the addition of the 4th and 5th mannose residues to the dolichol-linked oligosaccharide chain. {ECO:0000269|PubMed:20080937}.		Congenital disorder of glycosylation 1P (CDG1P) [MIM:613661]: A form of congenital disorder of glycosylation, a multisystem disorder caused by a defect in glycoprotein biosynthesis and characterized by under-glycosylated serum glycoproteins. Congenital disorders of glycosylation result in a wide variety of clinical features, such as defects in the nervous system development, psychomotor retardation, dysmorphic features, hypotonia, coagulation disorders, and immunodeficiency. The broad spectrum of features reflects the critical role of N-glycoproteins during embryonic development, differentiation, and maintenance of cell functions. {ECO:0000269|PubMed:20080937, ECO:0000269|PubMed:22213132}. Note=The disease is caused by mutations affecting the gene represented in this entry.
SARS-CoV2 nsp4	Q8TEM1	NUP210	0.710175	0	6.33	63.33	PO210_HUMAN	Nuclear pore membrane glycoprotein 210 (Nuclear pore protein gp210) (Nuclear envelope pore membrane protein POM 210) (POM210) (Nucleoporin Nup210) (Pore membrane protein of 210 kDa)	Nucleoporin essential for nuclear pore assembly and fusion, nuclear pore spacing, as well as structural integrity. {ECO:0000269|PubMed:14517331}.
SARS-CoV2 nsp4	Q9BSF4	TIMM29	0.98698	0	7.67	76.67	TIM29_HUMAN	Mitochondrial import inner membrane translocase subunit Tim29 (TIM29)	Component of the TIM22 complex, a complex that mediates the import and insertion of multi-pass transmembrane proteins into the mitochondrial inner membrane. The TIM22 complex forms a twin-pore translocase that uses the membrane potential as the external driving force. Required for the stability of the TIM22 complex and functions in the assembly of the TIMM22 protein into the TIM22 complex. May facilitate cooperation between TIM22 and TOM complexes by interacting with TOMM40. {ECO:0000269|PubMed:27554484, ECO:0000269|PubMed:27718247}.
SARS-CoV2 nsp4	Q9NVH1	DNAJC11	0.726867	0	11.33	113.33	DJC11_HUMAN	DnaJ homolog subfamily C member 11	[Isoform 1]: Required for mitochondrial inner membrane organization. Seems to function through its association with the MICOS complex and the mitochondrial outer membrane sorting assembly machinery (SAM) complex. {ECO:0000269|PubMed:25111180, ECO:0000305}.
SARS-CoV2 nsp4	Q9Y5J6	TIMM10B	0.985104	0	3	30	T10B_HUMAN	Mitochondrial import inner membrane translocase subunit Tim10 B (Fracture callus protein 1) (FxC1) (Mitochondrial import inner membrane translocase subunit Tim9 B) (TIMM10B) (Tim10b)	Component of the TIM22 complex, a complex that mediates the import and insertion of multi-pass transmembrane proteins into the mitochondrial inner membrane. The TIM22 complex forms a twin-pore translocase that uses the membrane potential as the external driving force. In the TIM22 complex, it may act as a docking point for the soluble 70 kDa complex that guides the target proteins in transit through the aqueous mitochondrial intermembrane space. {ECO:0000269|PubMed:14726512}.
SARS-CoV2 nsp4	Q9Y5J7	TIMM9	0.913806	0	4	40	TIM9_HUMAN	Mitochondrial import inner membrane translocase subunit Tim9	Mitochondrial intermembrane chaperone that participates in the import and insertion of multi-pass transmembrane proteins into the mitochondrial inner membrane. May also be required for the transfer of beta-barrel precursors from the TOM complex to the sorting and assembly machinery (SAM complex) of the outer membrane. Acts as a chaperone-like protein that protects the hydrophobic precursors from aggregation and guide them through the mitochondrial intermembrane space. {ECO:0000269|PubMed:14726512}.	2BSK
SARS-CoV2 nsp5	Q92769	HDAC2	0.993708	0.01	2	20	HDAC2_HUMAN	Histone deacetylase 2 (HD2) (EC 3.5.1.98)	Responsible for the deacetylation of lysine residues on the N-terminal part of the core histones (H2A, H2B, H3 and H4). Histone deacetylation gives a tag for epigenetic repression and plays an important role in transcriptional regulation, cell cycle progression and developmental events. Histone deacetylases act via the formation of large multiprotein complexes. Forms transcriptional repressor complexes by associating with MAD, SIN3, YY1 and N-COR. Interacts in the late S-phase of DNA-replication with DNMT1 in the other transcriptional repressor complex composed of DNMT1, DMAP1, PCNA, CAF1. Deacetylates TSHZ3 and regulates its transcriptional repressor activity. Component of a RCOR/GFI/KDM1A/HDAC complex that suppresses, via histone deacetylase (HDAC) recruitment, a number of genes implicated in multilineage blood cell development. May be involved in the transcriptional repression of circadian target genes, such as PER1, mediated by CRY1 through histone deacetylation. Involved in MTA1-mediated transcriptional corepression of TFF1 and CDKN1A. {ECO:0000269|PubMed:19343227, ECO:0000269|PubMed:21965678}.	3MAX;4LXZ;4LY1;5IWG;5IX0;6G3O
SARS-CoV2 nsp5_C145A	P07203	GPX1	0.976841	0	15.67	156.67	GPX1_HUMAN	Glutathione peroxidase 1 (GPx-1) (GSHPx-1) (EC 1.11.1.9) (Cellular glutathione peroxidase)	Protects the hemoglobin in erythrocytes from oxidative breakdown.	2F8A
SARS-CoV2 nsp5_C145A	Q9NXH9	TRMT1	0.984316	0	7.67	76.67	TRM1_HUMAN	tRNA (guanine(26)-N(2))-dimethyltransferase (EC 2.1.1.216) (tRNA 2,2-dimethylguanosine-26 methyltransferase) (tRNA(guanine-26,N(2)-N(2)) methyltransferase) (tRNA(m(2,2)G26)dimethyltransferase)	Dimethylates a single guanine residue at position 26 of most tRNAs using S-adenosyl-L-methionine as donor of the methyl groups.		Intellectual developmental disorder, autosomal recessive 68 (MRT68) [MIM:618302]: A form of mental retardation, a disorder characterized by significantly below average general intellectual functioning associated with impairments in adaptive behavior and manifested during the developmental period. {ECO:0000269|PubMed:21937992, ECO:0000269|PubMed:26308914, ECO:0000269|PubMed:30289604}. Note=The disease is caused by mutations affecting the gene represented in this entry.
SARS-CoV2 nsp6	O75964	ATP5MG	0.717266	0	6.67	66.67	ATP5L_HUMAN	ATP synthase subunit g, mitochondrial (ATPase subunit g) (ATP synthase membrane subunit g)	Mitochondrial membrane ATP synthase (F(1)F(0) ATP synthase or Complex V) produces ATP from ADP in the presence of a proton gradient across the membrane which is generated by electron transport complexes of the respiratory chain. F-type ATPases consist of two structural domains, F(1) - containing the extramembraneous catalytic core, and F(0) - containing the membrane proton channel, linked together by a central stalk and a peripheral stalk. During catalysis, ATP synthesis in the catalytic domain of F(1) is coupled via a rotary mechanism of the central stalk subunits to proton translocation. Part of the complex F(0) domain. Minor subunit located with subunit a in the membrane.
SARS-CoV2 nsp6	Q15904	ATP6AP1	0.989107	0	5	50	VAS1_HUMAN	V-type proton ATPase subunit S1 (V-ATPase subunit S1) (Protein XAP-3) (V-ATPase Ac45 subunit) (V-ATPase S1 accessory protein) (Vacuolar proton pump subunit S1)	Accessory subunit of the proton-transporting vacuolar (V)-ATPase protein pump, which is required for luminal acidification of secretory vesicles. Guides the V-type ATPase into specialized subcellular compartments, such as neuroendocrine regulated secretory vesicles or the ruffled border of the osteoclast, thereby regulating its activity. Involved in membrane trafficking and Ca(2+)-dependent membrane fusion. May play a role in the assembly of the V-type ATPase complex. In aerobic conditions, involved in intracellular iron homeostasis, thus triggering the activity of Fe(2+) prolyl hydroxylase (PHD) enzymes, and leading to HIF1A hydroxylation and subsequent proteasomal degradation (PubMed:28296633). {ECO:0000269|PubMed:28296633, ECO:0000305|PubMed:27231034}.		Immunodeficiency 47 (IMD47) [MIM:300972]: A complex immunodeficiency syndrome characterized by hypogammaglobulinemia, recurrent bacterial infections, defective glycosylation of serum proteins, and liver disease with neonatal jaundice and hepatosplenomegaly. Some patients may also have neurologic features, including seizures, mild intellectual disability, and behavioral abnormalities. Inheritance is X-linked recessive. {ECO:0000269|PubMed:27231034}. Note=The disease is caused by mutations affecting the gene represented in this entry.
SARS-CoV2 nsp6	Q99720	SIGMAR1	0.842213	0	5	50	SGMR1_HUMAN	Sigma non-opioid intracellular receptor 1 (Aging-associated gene 8 protein) (SR31747-binding protein) (SR-BP) (Sigma 1-type opioid receptor) (SIG-1R) (Sigma1-receptor) (Sigma1R) (hSigmaR1)	Functions in lipid transport from the endoplasmic reticulum and is involved in a wide array of cellular functions probably through regulation of the biogenesis of lipid microdomains at the plasma membrane. Involved in the regulation of different receptors it plays a role in BDNF signaling and EGF signaling. Also regulates ion channels like the potassium channel and could modulate neurotransmitter release. Plays a role in calcium signaling through modulation together with ANK2 of the ITP3R-dependent calcium efflux at the endoplasmic reticulum. Plays a role in several other cell functions including proliferation, survival and death. Originally identified for its ability to bind various psychoactive drugs it is involved in learning processes, memory and mood alteration (PubMed:16472803, PubMed:9341151). Necessary for proper mitochondrial axonal transport in motor neurons, in particular the retrograde movement of mitochondria. Plays a role in protecting cells against oxidative stress-induced cell death via its interaction with RNF112 (By similarity). {ECO:0000250|UniProtKB:O55242, ECO:0000269|PubMed:16472803, ECO:0000269|PubMed:9341151}.	5HK1;5HK2;6DJZ;6DK0;6DK1	Amyotrophic lateral sclerosis 16, juvenile (ALS16) [MIM:614373]: A neurodegenerative disorder affecting upper motor neurons in the brain and lower motor neurons in the brain stem and spinal cord, resulting in fatal paralysis. Sensory abnormalities are absent. The pathologic hallmarks of the disease include pallor of the corticospinal tract due to loss of motor neurons, presence of ubiquitin-positive inclusions within surviving motor neurons, and deposition of pathologic aggregates. The etiology of amyotrophic lateral sclerosis is likely to be multifactorial, involving both genetic and environmental factors. The disease is inherited in 5-10% of the cases. {ECO:0000269|PubMed:21842496}. Note=The disease is caused by mutations affecting the gene represented in this entry.; DISEASE: Distal spinal muscular atrophy, autosomal recessive, 2 (DSMA2) [MIM:605726]: An autosomal recessive neuromuscular disorder characterized by onset of distal muscle weakness and wasting affecting the lower and upper limbs in the first decade. There is no sensory involvement. {ECO:0000269|PubMed:26078401, ECO:0000269|PubMed:27629094}. Note=The disease is caused by mutations affecting the gene represented in this entry.
SARS-CoV2 nsp6	Q9H7F0	ATP13A3	0.805526	0	5.67	56.67	AT133_HUMAN	Probable cation-transporting ATPase 13A3 (EC 7.2.2.-) (ATPase family homolog up-regulated in senescence cells 1)
SARS-CoV2 nsp7	O00116	AGPS	0.82649	0	7.67	76.67	ADAS_HUMAN	Alkyldihydroxyacetonephosphate synthase, peroxisomal (Alkyl-DHAP synthase) (EC 2.5.1.26) (Aging-associated gene 5 protein) (Alkylglycerone-phosphate synthase)	Catalyzes the exchange of the acyl chain in acyl-dihydroxyacetonephosphate (acyl-DHAP) for a long chain fatty alcohol, yielding the first ether linked intermediate, i.e. alkyl-dihydroxyacetonephosphate (alkyl-DHAP), in the pathway of ether lipid biosynthesis. {ECO:0000269|PubMed:8399344, ECO:0000269|PubMed:9553082}.		Rhizomelic chondrodysplasia punctata 3 (RCDP3) [MIM:600121]: A form of rhizomelic chondrodysplasia punctata, a disease characterized by severely disturbed endochondral bone formation, rhizomelic shortening of femur and humerus, vertebral disorders, dwarfism, cataract, cutaneous lesions, facial dysmorphism, and severe mental retardation with spasticity. {ECO:0000269|PubMed:11152660, ECO:0000269|PubMed:21990100, ECO:0000269|PubMed:9553082}. Note=The disease is caused by mutations affecting the gene represented in this entry.
SARS-CoV2 nsp7	O43169	CYB5B	0.80351	0	3.33	33.33	CYB5B_HUMAN	Cytochrome b5 type B (Cytochrome b5 outer mitochondrial membrane isoform)	Cytochrome b5 is a membrane-bound hemoprotein functioning as an electron carrier for several membrane-bound oxygenases. {ECO:0000250}.	3NER
SARS-CoV2 nsp7	O95573	ACSL3	0.897069	0	4.33	43.33	ACSL3_HUMAN	Long-chain-fatty-acid--CoA ligase 3 (EC 6.2.1.3) (Arachidonate--CoA ligase) (EC 6.2.1.15) (Long-chain acyl-CoA synthetase 3) (LACS 3)	Acyl-CoA synthetases (ACSL) activates long-chain fatty acids for both synthesis of cellular lipids, and degradation via beta-oxidation (PubMed:22633490). Required for the incorporation of fatty acids into phosphatidylcholine, the major phospholipid located on the surface of VLDL (very low density lipoproteins) (PubMed:18003621). Has mainly an anabolic role in energy metabolism. Mediates hepatic lipogenesis. Preferentially uses myristate, laurate, arachidonate and eicosapentaenoate as substrates. Both isoforms exhibit the same level of activity (By similarity). {ECO:0000250|UniProtKB:Q63151, ECO:0000269|PubMed:18003621, ECO:0000269|PubMed:22633490}.
SARS-CoV2 nsp7	P00387	CYB5R3	0.956349	0	7.33	73.33	NB5R3_HUMAN	NADH-cytochrome b5 reductase 3 (B5R) (Cytochrome b5 reductase) (EC 1.6.2.2) (Diaphorase-1) [Cleaved into: NADH-cytochrome b5 reductase 3 membrane-bound form; NADH-cytochrome b5 reductase 3 soluble form]	Desaturation and elongation of fatty acids, cholesterol biosynthesis, drug metabolism, and, in erythrocyte, methemoglobin reduction.	1M91;1UMK	Methemoglobinemia CYB5R3-related (METHB-CYB5R3) [MIM:250800]: A form of methemoglobinemia, a hematologic disease characterized by the presence of excessive amounts of methemoglobin in blood cells, resulting in decreased oxygen carrying capacity of the blood, cyanosis and hypoxia. There are two types of methemoglobinemia CYB5R3-related. In type 1, the defect affects the soluble form of the enzyme, is restricted to red blood cells, and causes well-tolerated methemoglobinemia. In type 2, the defect affects both the soluble and microsomal forms of the enzyme and is thus generalized, affecting red cells, leukocytes and all body tissues. Type 2 methemoglobinemia is associated with mental deficiency and other neurologic symptoms. {ECO:0000269|PubMed:10807796, ECO:0000269|PubMed:12393396, ECO:0000269|PubMed:1400360, ECO:0000269|PubMed:15622768, ECO:0000269|PubMed:15953014, ECO:0000269|PubMed:1707593, ECO:0000269|PubMed:1898726, ECO:0000269|PubMed:7718898, ECO:0000269|PubMed:8119939, ECO:0000269|PubMed:9695975, ECO:0000269|PubMed:9886302}. Note=The disease is caused by mutations affecting the gene represented in this entry.
SARS-CoV2 nsp7	P11233	RALA	0.750366	0	2.33	23.33	RALA_HUMAN	Ras-related protein Ral-A	Multifunctional GTPase involved in a variety of cellular processes including gene expression, cell migration, cell proliferation, oncogenic transformation and membrane trafficking. Accomplishes its multiple functions by interacting with distinct downstream effectors. Acts as a GTP sensor for GTP-dependent exocytosis of dense core vesicles. The RALA-exocyst complex regulates integrin-dependent membrane raft exocytosis and growth signaling (PubMed:20005108). Key regulator of LPAR1 signaling and competes with GRK2 for binding to LPAR1 thus affecting the signaling properties of the receptor. Required for anchorage-independent proliferation of transformed cells (PubMed:19306925). During mitosis, supports the stabilization and elongation of the intracellular bridge between dividing cells. Cooperates with EXOC2 to recruit other components of the exocyst to the early midbody (PubMed:18756269). {ECO:0000269|PubMed:18756269, ECO:0000269|PubMed:19306925, ECO:0000269|PubMed:20005108}.	1UAD;1ZC3;1ZC4;2A78;2A9K;2BOV
SARS-CoV2 nsp7	P21964	COMT	0.745232	0.04	2	20	COMT_HUMAN	Catechol O-methyltransferase (EC 2.1.1.6)	Catalyzes the O-methylation, and thereby the inactivation, of catecholamine neurotransmitters and catechol hormones. Also shortens the biological half-lives of certain neuroactive drugs, like L-DOPA, alpha-methyl DOPA and isoproterenol. {ECO:0000269|PubMed:21846718}.	3A7E;3BWM;3BWY;4PYI;4PYJ;4PYK;4XUC;4XUD;4XUE;5LSA;6I3C;6I3D	Schizophrenia (SCZD) [MIM:181500]: A complex, multifactorial psychotic disorder or group of disorders characterized by disturbances in the form and content of thought (e.g. delusions, hallucinations), in mood (e.g. inappropriate affect), in sense of self and relationship to the external world (e.g. loss of ego boundaries, withdrawal), and in behavior (e.g bizarre or apparently purposeless behavior). Although it affects emotions, it is distinguished from mood disorders in which such disturbances are primary. Similarly, there may be mild impairment of cognitive function, and it is distinguished from the dementias in which disturbed cognitive function is considered primary. Some patients manifest schizophrenic as well as bipolar disorder symptoms and are often given the diagnosis of schizoaffective disorder. {ECO:0000269|PubMed:15645182}. Note=Disease susceptibility may be associated with variations affecting the gene represented in this entry.
SARS-CoV2 nsp7	P51148	RAB5C	0.879086	0	8	80	RAB5C_HUMAN	Ras-related protein Rab-5C (L1880) (RAB5L)	Protein transport. Probably involved in vesicular traffic (By similarity). {ECO:0000250}.	4KYI
SARS-CoV2 nsp7	P51149	RAB7A	0.972724	0	10.67	106.67	RAB7A_HUMAN	Ras-related protein Rab-7a	Key regulator in endo-lysosomal trafficking. Governs early-to-late endosomal maturation, microtubule minus-end as well as plus-end directed endosomal migration and positioning, and endosome-lysosome transport through different protein-protein interaction cascades. Plays a central role, not only in endosomal traffic, but also in many other cellular and physiological events, such as growth-factor-mediated cell signaling, nutrient-transportor mediated nutrient uptake, neurotrophin transport in the axons of neurons and lipid metabolism. Also involved in regulation of some specialized endosomal membrane trafficking, such as maturation of melanosomes, pathogen-induced phagosomes (or vacuoles) and autophagosomes. Plays a role in the maturation and acidification of phagosomes that engulf pathogens, such as S.aureus and M.tuberculosis. Plays a role in the fusion of phagosomes with lysosomes. Plays important roles in microbial pathogen infection and survival, as well as in participating in the life cycle of viruses. Microbial pathogens possess survival strategies governed by RAB7A, sometimes by employing RAB7A function (e.g. Salmonella) and sometimes by excluding RAB7A function (e.g. Mycobacterium). In concert with RAC1, plays a role in regulating the formation of RBs (ruffled borders) in osteoclasts. Controls the endosomal trafficking and neurite outgrowth signaling of NTRK1/TRKA (PubMed:11179213, PubMed:12944476, PubMed:14617358, PubMed:20028791, PubMed:21255211). Regulates the endocytic trafficking of the EGF-EGFR complex by regulating its lysosomal degradation. Involved in the ADRB2-stimulated lipolysis through lipophagy, a cytosolic lipase-independent autophagic pathway (By similarity). Required for the exosomal release of SDCBP, CD63 and syndecan (PubMed:22660413). {ECO:0000250|UniProtKB:P51150, ECO:0000269|PubMed:11179213, ECO:0000269|PubMed:12944476, ECO:0000269|PubMed:14617358, ECO:0000269|PubMed:20028791, ECO:0000269|PubMed:22660413}.	1T91;1YHN;3LAW;6IYB	Charcot-Marie-Tooth disease 2B (CMT2B) [MIM:600882]: A dominant axonal form of Charcot-Marie-Tooth disease, a disorder of the peripheral nervous system, characterized by progressive weakness and atrophy, initially of the peroneal muscles and later of the distal muscles of the arms. Charcot-Marie-Tooth disease is classified in two main groups on the basis of electrophysiologic properties and histopathology: primary peripheral demyelinating neuropathies (designated CMT1 when they are dominantly inherited) and primary peripheral axonal neuropathies (CMT2). Neuropathies of the CMT2 group are characterized by signs of axonal degeneration in the absence of obvious myelin alterations, normal or slightly reduced nerve conduction velocities, and progressive distal muscle weakness and atrophy. {ECO:0000269|PubMed:12545426, ECO:0000269|PubMed:15455439, ECO:0000269|PubMed:17060578, ECO:0000269|PubMed:20028791, ECO:0000269|PubMed:21151572}. Note=The disease is caused by mutations affecting the gene represented in this entry.
SARS-CoV2 nsp7	P61006	RAB8A	0.895745	0.05	2.33	23.33	RAB8A_HUMAN	Ras-related protein Rab-8A (Oncogene c-mel)	The small GTPases Rab are key regulators of intracellular membrane trafficking, from the formation of transport vesicles to their fusion with membranes. Rabs cycle between an inactive GDP-bound form and an active GTP-bound form that is able to recruit to membranes different sets of downstream effectors directly responsible for vesicle formation, movement, tethering and fusion. That Rab is involved in polarized vesicular trafficking and neurotransmitter release. Together with RAB11A, RAB3IP, the exocyst complex, PARD3, PRKCI, ANXA2, CDC42 and DNMBP promotes transcytosis of PODXL to the apical membrane initiation sites (AMIS), apical surface formation and lumenogenesis (PubMed:20890297). Together with MYO5B and RAB11A participates in epithelial cell polarization (PubMed:21282656). May be involved in ciliogenesis (PubMed:21844891, PubMed:30398148). Together with MICALL2, may also regulate adherens junction assembly (By similarity). May play a role in insulin-induced transport to the plasma membrane of the glucose transporter GLUT4 and therefore play a role in glucose homeostasis (By similarity). Involved in autophagy (PubMed:27103069). {ECO:0000250|UniProtKB:P35280, ECO:0000250|UniProtKB:P55258, ECO:0000269|PubMed:20890297, ECO:0000269|PubMed:21282656, ECO:0000269|PubMed:21844891, ECO:0000269|PubMed:27103069, ECO:0000269|PubMed:30398148}.	3QBT;3TNF;4LHV;4LHW;4LHX;4LHY;4LHZ;4LI0;5SZI
SARS-CoV2 nsp7	P61019	RAB2A	0.979196	0.05	2	20	RAB2A_HUMAN	Ras-related protein Rab-2A	Required for protein transport from the endoplasmic reticulum to the Golgi complex.	1Z0A
SARS-CoV2 nsp7	P61026	RAB10	0.981443	0	3	30	RAB10_HUMAN	Ras-related protein Rab-10	The small GTPases Rab are key regulators of intracellular membrane trafficking, from the formation of transport vesicles to their fusion with membranes (PubMed:21248164). Rabs cycle between an inactive GDP-bound form and an active GTP-bound form that is able to recruit to membranes different set of downstream effectors directly responsible for vesicle formation, movement, tethering and fusion (PubMed:21248164). That Rab is mainly involved in the biosynthetic transport of proteins from the Golgi to the plasma membrane (PubMed:21248164). Regulates, for instance, SLC2A4/GLUT4 glucose transporter-enriched vesicles delivery to the plasma membrane (By similarity). In parallel, it regulates the transport of TLR4, a toll-like receptor to the plasma membrane and therefore may be important for innate immune response (By similarity). Plays also a specific role in asymmetric protein transport to the plasma membrane (PubMed:16641372). In neurons, it is involved in axonogenesis through regulation of vesicular membrane trafficking toward the axonal plasma membrane (By similarity). In epithelial cells, it regulates transport from the Golgi to the basolateral membrane (PubMed:16641372). May play a role in the basolateral recycling pathway and in phagosome maturation (By similarity). May play a role in endoplasmic reticulum dynamics and morphology controlling tubulation along microtubules and tubules fusion (PubMed:23263280). Together with LRRK2, RAB8A, and RILPL1, it regulates ciliogenesis (PubMed:30398148). When phosphorylated by LRRK2 on Thr-73, binds RILPL1 and inhibits ciliogenesis (PubMed:30398148). {ECO:0000250|UniProtKB:P24409, ECO:0000250|UniProtKB:P61027, ECO:0000269|PubMed:16641372, ECO:0000269|PubMed:21248164, ECO:0000269|PubMed:23263280, ECO:0000269|PubMed:30398148}.	5LPN;5SZJ
SARS-CoV2 nsp7	P61106	RAB14	0.750713	0	6.67	66.67	RAB14_HUMAN	Ras-related protein Rab-14	Involved in membrane trafficking between the Golgi complex and endosomes during early embryonic development. Regulates the Golgi to endosome transport of FGFR-containing vesicles during early development, a key process for developing basement membrane and epiblast and primitive endoderm lineages during early postimplantation development. May act by modulating the kinesin KIF16B-cargo association to endosomes (By similarity). Regulates, together with its guanine nucleotide exchange factor DENND6A, the specific endocytic transport of ADAM10, N-cadherin/CDH2 shedding and cell-cell adhesion. {ECO:0000250, ECO:0000269|PubMed:22595670}.	1Z0F;4D0G;4DRZ
SARS-CoV2 nsp7	P61586	RHOA	0.829029	0.05	2	20	RHOA_HUMAN	Transforming protein RhoA (EC 3.6.5.2) (Rho cDNA clone 12) (h12)	Small GTPase which cycles between an active GTP-bound and an inactive GDP-bound state. Mainly associated with cytoskeleton organization, in active state binds to a variety of effector proteins to regulate cellular responses such cytoskeletal dynamics, cell migration and cell cycle. Regulates a signal transduction pathway linking plasma membrane receptors to the assembly of focal adhesions and actin stress fibers (PubMed:8910519, PubMed:9121475). Involved in a microtubule-dependent signal that is required for the myosin contractile ring formation during cell cycle cytokinesis (PubMed:16236794, PubMed:12900402). Plays an essential role in cleavage furrow formation. Required for the apical junction formation of keratinocyte cell-cell adhesion (PubMed:20974804, PubMed:23940119). Essential for the SPATA13-mediated regulation of cell migration and adhesion assembly and disassembly (PubMed:19934221). The MEMO1-RHOA-DIAPH1 signaling pathway plays an important role in ERBB2-dependent stabilization of microtubules at the cell cortex. It controls the localization of APC and CLASP2 to the cell membrane, via the regulation of GSK3B activity. In turn, membrane-bound APC allows the localization of the MACF1 to the cell membrane, which is required for microtubule capture and stabilization (PubMed:20937854). Regulates KCNA2 potassium channel activity by reducing its location at the cell surface in response to CHRM1 activation; promotes KCNA2 endocytosis (PubMed:9635436, PubMed:19403695). May be an activator of PLCE1 (PubMed:16103226). In neurons, involved in the inhibiton of the initial spine growth. Upon activation by CaMKII, modulates dendritic spine structural plasticity by relaying CaMKII transient activation to synapse-specific, long-term signaling (By similarity). {ECO:0000250|UniProtKB:P61589, ECO:0000269|PubMed:12900402, ECO:0000269|PubMed:16103226, ECO:0000269|PubMed:16236794, ECO:0000269|PubMed:19403695, ECO:0000269|PubMed:19934221, ECO:0000269|PubMed:20937854, ECO:0000269|PubMed:20974804, ECO:0000269|PubMed:23940119, ECO:0000269|PubMed:8910519, ECO:0000269|PubMed:9121475, ECO:0000269|PubMed:9635436}.; FUNCTION: (Microbial infection) Serves as a target for the yopT cysteine peptidase from Yersinia pestis, vector of the plague. {ECO:0000269|PubMed:12062101, ECO:0000269|PubMed:12538863}.	1A2B;1CC0;1CXZ;1DPF;1FTN;1KMQ;1LB1;1OW3;1S1C;1TX4;1X86;1XCG;2RGN;3KZ1;3LW8;3LWN;3LXR;3MSX;3T06;4D0N;4XH9;4XOI;4XSG;4XSH;5A0F;5BWM;5C2K;5C4M;5EZ6;5FR1;5FR2;5HPY;5IRC;5JCP;5JHG;5JHH;5M6X;5M70;5ZHX;6BC0;6BCA;6BCB;6R3V
SARS-CoV2 nsp7	P62820	RAB1A	0.93529	0	4	40	RAB1A_HUMAN	Ras-related protein Rab-1A (YPT1-related protein)	The small GTPases Rab are key regulators of intracellular membrane trafficking, from the formation of transport vesicles to their fusion with membranes. Rabs cycle between an inactive GDP-bound form and an active GTP-bound form that is able to recruit to membranes different sets of downstream effectors directly responsible for vesicle formation, movement, tethering and fusion. RAB1A regulates vesicular protein transport from the endoplasmic reticulum (ER) to the Golgi compartment and on to the cell surface, and plays a role in IL-8 and growth hormone secretion. Regulates the level of CASR present at the cell membrane. Plays a role in cell adhesion and cell migration, via its role in protein trafficking. Plays a role in autophagosome assembly and cellular defense reactions against pathogenic bacteria. Plays a role in microtubule-dependent protein transport by early endosomes and in anterograde melanosome transport. {ECO:0000269|PubMed:20639577, ECO:0000269|PubMed:20861236, ECO:0000269|PubMed:21303926, ECO:0000269|PubMed:22939626}.	2FOL;2WWX;3L0I;3SFV;3TKL;4FMB;4FMC;4FMD;4FME;4IRU;4JVS
SARS-CoV2 nsp7	P62873	GNB1	0.839532	0	2.67	26.67	GBB1_HUMAN	Guanine nucleotide-binding protein G(I)/G(S)/G(T) subunit beta-1 (Transducin beta chain 1)	Guanine nucleotide-binding proteins (G proteins) are involved as a modulator or transducer in various transmembrane signaling systems. The beta and gamma chains are required for the GTPase activity, for replacement of GDP by GTP, and for G protein-effector interaction.	4KFM;4PNK;5HE0;5HE1;5HE2;5HE3;5UKK;5UKL;5UKM;5UZ7;6B3J;6CRK;6D9H;6DDE;6DDF;6E3Y;6EG8;6G79;6GDG;6M8S;6N4B;6NI3;6NIY;6OIJ;6OIK;6OS9;6OSA;6OT0	Mental retardation, autosomal dominant 42 (MRD42) [MIM:616973]: A form of mental retardation, a disorder characterized by significantly below average general intellectual functioning associated with impairments in adaptive behavior and manifested during the developmental period. MRD42 patients manifest global developmental delay commonly accompanied by hypotonia, seizures of various types, ophthalmological manifestations, and poor growth. {ECO:0000269|PubMed:25485910, ECO:0000269|PubMed:27108799, ECO:0000269|PubMed:27668284, ECO:0000269|PubMed:28087732}. Note=The disease is caused by mutations affecting the gene represented in this entry.
SARS-CoV2 nsp7	P63218	GNG5	0.817632	0.05	2	20	GBG5_HUMAN	Guanine nucleotide-binding protein G(I)/G(S)/G(O) subunit gamma-5	Guanine nucleotide-binding proteins (G proteins) are involved as a modulator or transducer in various transmembrane signaling systems. The beta and gamma chains are required for the GTPase activity, for replacement of GDP by GTP, and for G protein-effector interaction.
SARS-CoV2 nsp7	Q12907	LMAN2	0.725774	0	7	70	LMAN2_HUMAN	Vesicular integral-membrane protein VIP36 (Glycoprotein GP36b) (Lectin mannose-binding 2) (Vesicular integral-membrane protein 36) (VIP36)	Plays a role as an intracellular lectin in the early secretory pathway. Interacts with N-acetyl-D-galactosamine and high-mannose type glycans and may also bind to O-linked glycans. Involved in the transport and sorting of glycoproteins carrying high mannose-type glycans (By similarity). {ECO:0000250}.
SARS-CoV2 nsp7	Q13724	MOGS	0.782331	0	27.67	276.67	MOGS_HUMAN	Mannosyl-oligosaccharide glucosidase (EC 3.2.1.106) (Processing A-glucosidase I)	Cleaves the distal alpha 1,2-linked glucose residue from the Glc(3)Man(9)GlcNAc(2) oligosaccharide precursor in a highly specific manner.		Type IIb congenital disorder of glycosylation (CDGIIb) [MIM:606056]: Characterized by marked generalized hypotonia and hypomotility of the neonate, dysmorphic features, including a prominent occiput, short palpebral fissures, retrognathia, high arched palate, generalized edema, and hypoplastic genitalia. Symptoms of the infant included hepatomegaly, hypoventilation, feeding problems and seizures. The clinical course was progressive and the infant did not survive more than a few months. {ECO:0000269|PubMed:10788335}. Note=The disease is caused by mutations affecting the gene represented in this entry.
SARS-CoV2 nsp7	Q5JTV8	TOR1AIP1	0.745168	0.05	2	20	TOIP1_HUMAN	Torsin-1A-interacting protein 1 (Lamin-associated protein 1B) (LAP1B)	Required for nuclear membrane integrity. Induces TOR1A and TOR1B ATPase activity and is required for their location on the nuclear membrane. Binds to A- and B-type lamins. Possible role in membrane attachment and assembly of the nuclear lamina. {ECO:0000269|PubMed:23569223}.	4TVS	Myopathy, autosomal recessive, with rigid spine and distal joint contractures (MRRSDC) [MIM:617072]: An autosomal recessive degenerative myopathy characterized by muscle weakness initially involving the proximal lower limbs, followed by distal upper and lower limb muscle weakness and atrophy. Other features include joint contractures, rigid spine, and restricted pulmonary function. Cardiac involvement has been observed in some patients. Disease onset is in the first or second decades of life. {ECO:0000269|PubMed:24856141}. Note=The disease is caused by mutations affecting the gene represented in this entry.
SARS-CoV2 nsp7	Q5VT66	MTARC1	0.939721	0	6.33	63.33	MARC1_HUMAN	Mitochondrial amidoxime-reducing component 1 (mARC1) (EC 1.7.-.-) (Molybdenum cofactor sulfurase C-terminal domain-containing protein 1) (MOSC domain-containing protein 1) (Moco sulfurase C-terminal domain-containing protein 1)	Catalyzes the reduction of N-oxygenated molecules, acting as a counterpart of cytochrome P450 and flavin-containing monooxygenases in metabolic cycles (PubMed:19053771, PubMed:21029045, PubMed:30397129). As a component of prodrug-converting system, reduces a multitude of N-hydroxylated prodrugs particularly amidoximes, leading to increased drug bioavailability (PubMed:19053771). May be involved in mitochondrial N(omega)-hydroxy-L-arginine (NOHA) reduction, regulating endogenous nitric oxide levels and biosynthesis (PubMed:21029045). Postulated to cleave the N-OH bond of N-hydroxylated substrates in concert with electron transfer from NADH to cytochrome b5 reductase then to cytochrome b5, the ultimate electron donor that primes the active site for substrate reduction (PubMed:21029045, PubMed:19053771). {ECO:0000269|PubMed:19053771, ECO:0000269|PubMed:21029045, ECO:0000269|PubMed:30397129}.	6FW2
SARS-CoV2 nsp7	Q6ZRP7	QSOX2	0.794325	0.03	4.33	43.33	QSOX2_HUMAN	Sulfhydryl oxidase 2 (EC 1.8.3.2) (Neuroblastoma-derived sulfhydryl oxidase) (Quiescin Q6-like protein 1)	Catalyzes the oxidation of sulfhydryl groups in peptide and protein thiols to disulfides with the reduction of oxygen to hydrogen peroxide. May contribute to disulfide bond formation in a variety of secreted proteins. Also seems to play a role in regulating the sensitization of neuroblastoma cells for interferon-gamma-induced apoptosis. {ECO:0000269|PubMed:14633699}.
SARS-CoV2 nsp7	Q7LGA3	HS2ST1	0.706467	0	5	50	HS2ST_HUMAN	Heparan sulfate 2-O-sulfotransferase 1 (2-O-sulfotransferase) (2OST) (EC 2.8.2.-)	Catalyzes the transfer of sulfate to the C2-position of selected hexuronic acid residues within the maturing heparan sulfate (HS). 2-O-sulfation within HS, particularly of iduronate residues, is essential for HS to participate in a variety of high-affinity ligand-binding interactions and signaling processes. Mediates 2-O-sulfation of both L-iduronyl and D-glucuronyl residues (By similarity). {ECO:0000250}.
SARS-CoV2 nsp7	Q8N183	NDUFAF2	0.981445	0	3	30	NDUF2_HUMAN	NADH dehydrogenase [ubiquinone] 1 alpha subcomplex assembly factor 2 (B17.2-like) (B17.2L) (Mimitin) (Myc-induced mitochondrial protein) (MMTN) (NDUFA12-like protein)	Acts as a molecular chaperone for mitochondrial complex I assembly (PubMed:16200211, PubMed:19384974). Complex I functions in the transfer of electrons from NADH to the respiratory chain. The immediate electron acceptor for the enzyme is believed to be ubiquinone (PubMed:16200211, PubMed:27626371). {ECO:0000269|PubMed:16200211, ECO:0000269|PubMed:19384974, ECO:0000269|PubMed:27626371}.		Mitochondrial complex I deficiency, nuclear type 10 (MC1DN10) [MIM:618233]: A form of mitochondrial complex I deficiency, the most common biochemical signature of mitochondrial disorders, a group of highly heterogeneous conditions characterized by defective oxidative phosphorylation, which collectively affects 1 in 5-10000 live births. Clinical disorders have variable severity, ranging from lethal neonatal disease to adult-onset neurodegenerative disorders. Phenotypes include macrocephaly with progressive leukodystrophy, non-specific encephalopathy, cardiomyopathy, myopathy, liver disease, Leigh syndrome, Leber hereditary optic neuropathy, and some forms of Parkinson disease. MC1DN10 transmission pattern is consistent with autosomal recessive inheritance. {ECO:0000269|PubMed:16200211, ECO:0000269|PubMed:18180188, ECO:0000269|PubMed:19384974, ECO:0000269|PubMed:20571988}. Note=The disease is caused by mutations affecting the gene represented in this entry.
SARS-CoV2 nsp7	Q8NBX0	SCCPDH	0.978675	0	2.33	23.33	SCPDL_HUMAN	Saccharopine dehydrogenase-like oxidoreductase (EC 1.-.-.-)
SARS-CoV2 nsp7	Q8WTV0	SCARB1	0.854406	0.03	2.67	26.67	SCRB1_HUMAN	Scavenger receptor class B member 1 (SRB1) (CD36 and LIMPII analogous 1) (CLA-1) (CD36 antigen-like 1) (Collagen type I receptor, thrombospondin receptor-like 1) (SR-BI) (CD antigen CD36)	Receptor for different ligands such as phospholipids, cholesterol ester, lipoproteins, phosphatidylserine and apoptotic cells (PubMed:12016218, PubMed:12519372, PubMed:21226579). Receptor for HDL, mediating selective uptake of cholesteryl ether and HDL-dependent cholesterol efflux (PubMed:26965621). Also facilitates the flux of free and esterified cholesterol between the cell surface and apoB-containing lipoproteins and modified lipoproteins, although less efficiently than HDL. May be involved in the phagocytosis of apoptotic cells, via its phosphatidylserine binding activity (PubMed:12016218). {ECO:0000269|PubMed:12016218, ECO:0000269|PubMed:12519372, ECO:0000269|PubMed:16020694, ECO:0000269|PubMed:21226579, ECO:0000269|PubMed:26965621}.; FUNCTION: (Microbial infection) Acts as a receptor for hepatitis C virus in hepatocytes and appears to facilitate its cell entry (PubMed:12356718, PubMed:12913001, PubMed:18000990). Binding between SCARB1 and the hepatitis C virus glycoprotein E2 is independent of the genotype of the viral isolate (PubMed:12356718). Mediates uptake of M.fortuitum, E.coli and S.aureus (PubMed:16020694). {ECO:0000269|PubMed:12356718, ECO:0000269|PubMed:16020694, ECO:0000269|PubMed:18000990}.
SARS-CoV2 nsp7	Q8WUY8	NAT14	0.720286	0	4.33	43.33	NAT14_HUMAN	N-acetyltransferase 14 (EC 2.3.1.-) (K562 cell-derived leucine-zipper-like protein 1)	Probable acetyltransferase that binds the 5'-GGACTACAG-3' sequence of coproporphyrinogen oxidase promoter. Able to activate transcription of a reporter construct in vitro.
SARS-CoV2 nsp7	Q8WVC6	DCAKD	0.862452	0	9	90	DCAKD_HUMAN	Dephospho-CoA kinase domain-containing protein
SARS-CoV2 nsp7	Q96A26	FAM162A	0.748774	0	11	110	F162A_HUMAN	Protein FAM162A (E2-induced gene 5 protein) (Growth and transformation-dependent protein) (HGTD-P)	Proposed to be involved in regulation of apoptosis; the exact mechanism may differ between cell types/tissues. May be involved in hypoxia-induced cell death of transformed cells implicating cytochrome C release and caspase activation (such as CASP9) and inducing mitochondrial permeability transition. May be involved in hypoxia-induced cell death of neuronal cells probably by promoting release of AIFM1 from mitochondria to cytoplasm and its translocation to the nucleus; however, the involvement of caspases has been reported conflictingly. {ECO:0000269|PubMed:15082785}.
SARS-CoV2 nsp7	Q96DA6	DNAJC19	0.98145	0	3	30	TIM14_HUMAN	Mitochondrial import inner membrane translocase subunit TIM14 (DnaJ homolog subfamily C member 19)	Probable component of the PAM complex, a complex required for the translocation of transit peptide-containing proteins from the inner membrane into the mitochondrial matrix in an ATP-dependent manner. May act as a co-chaperone that stimulate the ATP-dependent activity (By similarity). {ECO:0000250}.		3-methylglutaconic aciduria 5 (MGA5) [MIM:610198]: An autosomal recessive disorder characterized by early-onset dilated cardiomyopathy, growth failure, cerebellar ataxia causing significant motor delays, testicular dysgenesis, growth failure and significant increases in urine organic acids, particularly 3-methylglutaconic acid and 3-methylglutaric acid. {ECO:0000269|PubMed:16055927}. Note=The disease is caused by mutations affecting the gene represented in this entry.
SARS-CoV2 nsp7	Q9BQE4	SELENOS	0.701764	0	3.33	33.33	SELS_HUMAN	Selenoprotein S (SelS) (VCP-interacting membrane protein)	Involved in the degradation process of misfolded endoplasmic reticulum (ER) luminal proteins. Participates in the transfer of misfolded proteins from the ER to the cytosol, where they are destroyed by the proteasome in a ubiquitin-dependent manner. Probably acts by serving as a linker between DERL1, which mediates the retrotranslocation of misfolded proteins into the cytosol, and the ATPase complex VCP, which mediates the translocation and ubiquitination. {ECO:0000269|PubMed:15215856}.	2Q2F;5KIU;5KIY;6DO4
SARS-CoV2 nsp7	Q9H7Z7	PTGES2	0.764538	0	6	60	PGES2_HUMAN	Prostaglandin E synthase 2 (Membrane-associated prostaglandin E synthase-2) (mPGE synthase-2) (Microsomal prostaglandin E synthase 2) (mPGES-2) (Prostaglandin-H(2) E-isomerase) (EC 5.3.99.3) [Cleaved into: Prostaglandin E synthase 2 truncated form]	Isomerase that catalyzes the conversion of PGH2 into the more stable prostaglandin E2 (PGE2). {ECO:0000269|PubMed:12804604, ECO:0000269|PubMed:18198127}.
SARS-CoV2 nsp7	Q9NP72	RAB18	0.756605	0.05	2	20	RAB18_HUMAN	Ras-related protein Rab-18	Plays a role in apical endocytosis/recycling. May be implicated in transport between the plasma membrane and early endosomes. Plays a key role in eye and brain development and neurodegeneration. {ECO:0000269|PubMed:21473985}.	1X3S	Warburg micro syndrome 3 (WARBM3) [MIM:614222]: A rare syndrome characterized by microcephaly, microphthalmia, microcornia, congenital cataracts, optic atrophy, cortical dysplasia, in particular corpus callosum hypoplasia, severe mental retardation, spastic diplegia, and hypogonadism. {ECO:0000269|PubMed:21473985}. Note=The disease is caused by mutations affecting the gene represented in this entry.
SARS-CoV2 nsp8	O00566	MPHOSPH10	0.728559	0.03	2.67	26.67	MPP10_HUMAN	U3 small nucleolar ribonucleoprotein protein MPP10 (M phase phosphoprotein 10)	Component of the 60-80S U3 small nucleolar ribonucleoprotein (U3 snoRNP). Required for the early cleavages during pre-18S ribosomal RNA processing.
SARS-CoV2 nsp8	O76094	SRP72	0.739541	0	33.67	336.67	SRP72_HUMAN	Signal recognition particle subunit SRP72 (SRP72) (Signal recognition particle 72 kDa protein)	Signal-recognition-particle assembly has a crucial role in targeting secretory proteins to the rough endoplasmic reticulum membrane. Binds the 7S RNA only in presence of SRP68. This ribonucleoprotein complex might interact directly with the docking protein in the ER membrane and possibly participate in the elongation arrest function.	5M72;5M73;5WRV;5WRW	Bone marrow failure syndrome 1 (BMFS1) [MIM:614675]: An autosomal dominant disease characterized by aplastic anemia and myelodysplasia resulting from bone marrow failure. Aplastic anemia is a form of anemia in which the bone marrow fails to produce adequate numbers of peripheral blood elements. Myelodysplasia is a clonal hematopoietic stem cell disorder in which immature cells in the bone marrow become malformed and dysfunctional. {ECO:0000269|PubMed:22541560}. Note=The disease is caused by mutations affecting the gene represented in this entry.
SARS-CoV2 nsp8	O95260	ATE1	0.804293	0	8.33	83.33	ATE1_HUMAN	Arginyl-tRNA--protein transferase 1 (Arginyltransferase 1) (R-transferase 1) (EC 2.3.2.8) (Arginine-tRNA--protein transferase 1)	Involved in the post-translational conjugation of arginine to the N-terminal aspartate or glutamate of a protein. This arginylation is required for degradation of the protein via the ubiquitin pathway. Does not arginylate cysteine residues (By similarity). {ECO:0000250}.
SARS-CoV2 nsp8	O96028	NSD2	0.864652	0.05	2	20	NSD2_HUMAN	Histone-lysine N-methyltransferase NSD2 (EC 2.1.1.356) (Multiple myeloma SET domain-containing protein) (MMSET) (Nuclear SET domain-containing protein 2) (Protein trithorax-5) (Wolf-Hirschhorn syndrome candidate 1 protein)	Histone methyltransferase with histone H3 'Lys-27' (H3K27me) methyltransferase activity forming trimethylated 'Lys-27' (H3K27me3). Isoform 2 may act as a transcription regulator that binds DNA and suppresses IL5 transcription through HDAC recruitment. {ECO:0000269|PubMed:11152655, ECO:0000269|PubMed:16115125, ECO:0000269|PubMed:18172012}.	5LSU;5VC8;6UE6	Note=A chromosomal aberration involving NSD2 is a cause of multiple myeloma tumors. Translocation t(4;14)(p16.3;q32.3) with IgH.; DISEASE: Note=NSD2 is located in the Wolf-Hirschhorn syndrome (WHS) critical region. WHS results from by sub-telomeric deletions in the short arm of chromosome 4. NSD2 is deleted in every case, however deletion of linked genes contributes to both the severity of the core characteristics and the presence of the additional syndromic problems.
SARS-CoV2 nsp8	P09132	SRP19	0.832502	0	12	120	SRP19_HUMAN	Signal recognition particle 19 kDa protein (SRP19)	Signal-recognition-particle assembly, binds directly to 7S RNA and mediates binding of the 54 kDa subunit of the SRP.	1JID;1MFQ;1RY1;2J37;3KTV;4P3E;5M73
SARS-CoV2 nsp8	P61011	SRP54	0.755584	0	4	40	SRP54_HUMAN	Signal recognition particle 54 kDa protein (SRP54)	Binds to the signal sequence of presecretory protein when they emerge from the ribosomes and transfers them to TRAM (translocating chain-associating membrane protein).	1MFQ;1QB2;5L3Q
SARS-CoV2 nsp8	P82663	MRPS25	0.826437	0	4.67	46.67	RT25_HUMAN	28S ribosomal protein S25, mitochondrial (MRP-S25) (S25mt) (Mitochondrial small ribosomal subunit protein mS25)		3J9M;6NU2;6NU3
SARS-CoV2 nsp8	Q13206	DDX10	0.755754	0	5.67	56.67	DDX10_HUMAN	Probable ATP-dependent RNA helicase DDX10 (EC 3.6.4.13) (DEAD box protein 10)	Putative ATP-dependent RNA helicase.	2PL3
SARS-CoV2 nsp8	Q4G0J3	LARP7	0.81248	0	12.67	126.67	LARP7_HUMAN	La-related protein 7 (La ribonucleoprotein domain family member 7) (P-TEFb-interaction protein for 7SK stability) (PIP7S)	Negative transcriptional regulator of polymerase II genes, acting by means of the 7SK RNP system. Within the 7SK RNP complex, the positive transcription elongation factor b (P-TEFb) is sequestered in an inactive form, preventing RNA polymerase II phosphorylation and subsequent transcriptional elongation. {ECO:0000269|PubMed:18249148, ECO:0000269|PubMed:18483487}.	4WKR;5KNW;6D12	Alazami syndrome (ALAZS) [MIM:615071]: A syndromic form of primordial dwarfism, a condition characterized by severe growth restriction that has its onset in utero, and results in short stature and undersize. ALAZS patients manifest severe intellectual disability and distinct facial features including malar hypoplasia, deep-set eyes, broad nose, short philtrum, and macrostomia. Some patients have non-specific and inconsistent skeletal findings, for example, scoliosis and mild epiphyseal changes in the proximal phalanges, but no frank dysplasia. {ECO:0000269|PubMed:21937992, ECO:0000269|PubMed:22865833}. Note=The disease is caused by mutations affecting the gene represented in this entry.
SARS-CoV2 nsp8	Q7L2J0	MEPCE	0.790978	0	10.33	103.33	MEPCE_HUMAN	7SK snRNA methylphosphate capping enzyme (MePCE) (EC 2.1.1.-) (Bicoid-interacting protein 3 homolog) (Bin3 homolog)	S-adenosyl-L-methionine-dependent methyltransferase that adds a methylphosphate cap at the 5'-end of 7SK snRNA, leading to stabilize it. {ECO:0000269|PubMed:17643375}.	5UNA;6DCB;6DCC
SARS-CoV2 nsp8	Q8NEJ9	NGDN	0.714079	0	3.67	36.67	NGDN_HUMAN	Neuroguidin (Centromere accumulated nuclear protein 1) (CANu1) (EIF4E-binding protein)	Involved in the translational repression of cytoplasmic polyadenylation element (CPE)-containing mRNAs. {ECO:0000250}.
SARS-CoV2 nsp8	Q96B26	EXOSC8	0.990898	0	3.67	36.67	EXOS8_HUMAN	Exosome complex component RRP43 (Exosome component 8) (Opa-interacting protein 2) (OIP-2) (Ribosomal RNA-processing protein 43) (p9)	Non-catalytic component of the RNA exosome complex which has 3'->5' exoribonuclease activity and participates in a multitude of cellular RNA processing and degradation events. In the nucleus, the RNA exosome complex is involved in proper maturation of stable RNA species such as rRNA, snRNA and snoRNA, in the elimination of RNA processing by-products and non-coding 'pervasive' transcripts, such as antisense RNA species and promoter-upstream transcripts (PROMPTs), and of mRNAs with processing defects, thereby limiting or excluding their export to the cytoplasm. The RNA exosome may be involved in Ig class switch recombination (CSR) and/or Ig variable region somatic hypermutation (SHM) by targeting AICDA deamination activity to transcribed dsDNA substrates. In the cytoplasm, the RNA exosome complex is involved in general mRNA turnover and specifically degrades inherently unstable mRNAs containing AU-rich elements (AREs) within their 3' untranslated regions, and in RNA surveillance pathways, preventing translation of aberrant mRNAs. It seems to be involved in degradation of histone mRNA. The catalytic inactive RNA exosome core complex of 9 subunits (Exo-9) is proposed to play a pivotal role in the binding and presentation of RNA for ribonucleolysis, and to serve as a scaffold for the association with catalytic subunits and accessory proteins or complexes. EXOSC8 binds to ARE-containing RNAs. {ECO:0000269|PubMed:16912217, ECO:0000269|PubMed:17545563}.	2NN6;6D6Q;6D6R;6H25	Pontocerebellar hypoplasia 1C (PCH1C) [MIM:616081]: A severe autosomal recessive neurodegenerative disease characterized by cerebellar and corpus callosum hypoplasia, abnormal myelination of the central nervous system, and spinal motor neuron disease. Affected individuals manifest failure to thrive, severe muscle weakness, spasticity and psychomotor retardation. Vision and hearing are impaired. {ECO:0000269|PubMed:24989451}. Note=The disease is caused by mutations affecting the gene represented in this entry. EXOSC8 dysfunction causes myelin disruption through an imbalanced supply of myelin proteins due to dysregulation of their ARE-containing mRNAs (PubMed:24989451). {ECO:0000269|PubMed:24989451}.
SARS-CoV2 nsp8	Q96I59	NARS2	0.78185	0	5.33	53.33	SYNM_HUMAN	Probable asparagine--tRNA ligase, mitochondrial (EC 6.1.1.22) (Asparaginyl-tRNA synthetase) (AsnRS)			Combined oxidative phosphorylation deficiency 24 (COXPD24) [MIM:616239]: An autosomal recessive mitochondrial disorder with wide phenotypic variability. Some patients have a milder form affecting only skeletal muscle, whereas others may have a more severe disorder, reminiscent of Alpers syndrome. Alpers syndrome is a progressive neurodegenerative disorder that presents in infancy or early childhood and is characterized by diffuse degeneration of cerebral gray matter. {ECO:0000269|PubMed:25385316, ECO:0000269|PubMed:25629079, ECO:0000269|PubMed:25807530}. Note=The disease is caused by mutations affecting the gene represented in this entry.; DISEASE: Deafness, autosomal recessive, 94 (DFNB94) [MIM:618434]: A form of non-syndromic, sensorineural deafness characterized by prelingual, profound, bilateral hearing impairment. Sensorineural deafness results from damage to the neural receptors of the inner ear, the nerve pathways to the brain, or the area of the brain that receives sound information. {ECO:0000269|PubMed:25807530}. Note=The disease may be caused by mutations affecting the gene represented in this entry.
SARS-CoV2 nsp8	Q9BSC4	NOL10	0.80782	0	8.33	83.33	NOL10_HUMAN	Nucleolar protein 10
SARS-CoV2 nsp8	Q9H6F5	CCDC86	0.736804	0	4.33	43.33	CCD86_HUMAN	Coiled-coil domain-containing protein 86 (Cytokine-induced protein with coiled-coil domain)
SARS-CoV2 nsp8	Q9HD40	SEPSECS	0.809559	0	4.33	43.33	SPCS_HUMAN	O-phosphoseryl-tRNA(Sec) selenium transferase (EC 2.9.1.2) (Liver-pancreas antigen) (LP) (SLA-p35) (SLA/LP autoantigen) (Selenocysteine synthase) (Sec synthase) (Selenocysteinyl-tRNA(Sec) synthase) (Sep-tRNA:Sec-tRNA synthase) (SepSecS) (Soluble liver antigen) (SLA) (UGA suppressor tRNA-associated protein) (tRNA(Ser/Sec)-associated antigenic protein)	Converts O-phosphoseryl-tRNA(Sec) to selenocysteinyl-tRNA(Sec) required for selenoprotein biosynthesis. {ECO:0000269|PubMed:17142313}.	3HL2;4ZDL;4ZDO;4ZDP	Pontocerebellar hypoplasia 2D (PCH2D) [MIM:613811]: A disorder characterized by postnatal onset of progressive atrophy of the cerebrum and cerebellum, microcephaly, profound mental retardation, spasticity, and variable seizures. {ECO:0000269|PubMed:20920667, ECO:0000269|PubMed:26115735}. Note=The disease is caused by mutations affecting the gene represented in this entry.
SARS-CoV2 nsp8	Q9NQT4	EXOSC5	0.704292	0	3.67	36.67	EXOS5_HUMAN	Exosome complex component RRP46 (Chronic myelogenous leukemia tumor antigen 28) (Exosome component 5) (Ribosomal RNA-processing protein 46) (p12B)	Non-catalytic component of the RNA exosome complex which has 3'->5' exoribonuclease activity and participates in a multitude of cellular RNA processing and degradation events. In the nucleus, the RNA exosome complex is involved in proper maturation of stable RNA species such as rRNA, snRNA and snoRNA, in the elimination of RNA processing by-products and non-coding 'pervasive' transcripts, such as antisense RNA species and promoter-upstream transcripts (PROMPTs), and of mRNAs with processing defects, thereby limiting or excluding their export to the cytoplasm. The RNA exosome may be involved in Ig class switch recombination (CSR) and/or Ig variable region somatic hypermutation (SHM) by targeting AICDA deamination activity to transcribed dsDNA substrates. In the cytoplasm, the RNA exosome complex is involved in general mRNA turnover and specifically degrades inherently unstable mRNAs containing AU-rich elements (AREs) within their 3' untranslated regions, and in RNA surveillance pathways, preventing translation of aberrant mRNAs. It seems to be involved in degradation of histone mRNA. The catalytic inactive RNA exosome core complex of 9 subunits (Exo-9) is proposed to play a pivotal role in the binding and presentation of RNA for ribonucleolysis, and to serve as a scaffold for the association with catalytic subunits and accessory proteins or complexes. {ECO:0000269|PubMed:11782436, ECO:0000269|PubMed:21255825}.	2NN6;6D6Q;6D6R;6H25
SARS-CoV2 nsp8	Q9NQT5	EXOSC3	0.774797	0	6.33	63.33	EXOS3_HUMAN	Exosome complex component RRP40 (Exosome component 3) (Ribosomal RNA-processing protein 40) (p10)	Non-catalytic component of the RNA exosome complex which has 3'->5' exoribonuclease activity and participates in a multitude of cellular RNA processing and degradation events. In the nucleus, the RNA exosome complex is involved in proper maturation of stable RNA species such as rRNA, snRNA and snoRNA, in the elimination of RNA processing by-products and non-coding 'pervasive' transcripts, such as antisense RNA species and promoter-upstream transcripts (PROMPTs), and of mRNAs with processing defects, thereby limiting or excluding their export to the cytoplasm. The RNA exosome may be involved in Ig class switch recombination (CSR) and/or Ig variable region somatic hypermutation (SHM) by targeting AICDA deamination activity to transcribed dsDNA substrates. In the cytoplasm, the RNA exosome complex is involved in general mRNA turnover and specifically degrades inherently unstable mRNAs containing AU-rich elements (AREs) within their 3' untranslated regions, and in RNA surveillance pathways, preventing translation of aberrant mRNAs. It seems to be involved in degradation of histone mRNA. The catalytic inactive RNA exosome core complex of 9 subunits (Exo-9) is proposed to play a pivotal role in the binding and presentation of RNA for ribonucleolysis, and to serve as a scaffold for the association with catalytic subunits and accessory proteins or complexes. EXOSC3 as peripheral part of the Exo-9 complex stabilizes the hexameric ring of RNase PH-domain subunits through contacts with EXOSC9 and EXOSC5. {ECO:0000269|PubMed:11782436, ECO:0000269|PubMed:17545563, ECO:0000269|PubMed:19056938, ECO:0000269|PubMed:21255825}.	2NN6;6D6Q;6D6R;6H25	Pontocerebellar hypoplasia 1B (PCH1B) [MIM:614678]: A severe autosomal recessive neurologic disorder characterized by a combination of cerebellar and spinal motor neuron degeneration beginning at birth. There is diffuse muscle weakness, progressive microcephaly, global developmental delay, and brainstem involvement. {ECO:0000269|PubMed:22544365}. Note=The disease is caused by mutations affecting the gene represented in this entry.
SARS-CoV2 nsp8	Q9NY61	AATF	0.783704	0	11.67	116.67	AATF_HUMAN	Protein AATF (Apoptosis-antagonizing transcription factor) (Rb-binding protein Che-1)	May function as a general inhibitor of the histone deacetylase HDAC1. Binding to the pocket region of RB1 may displace HDAC1 from RB1/E2F complexes, leading to activation of E2F target genes and cell cycle progression. Conversely, displacement of HDAC1 from SP1 bound to the CDKN1A promoter leads to increased expression of this CDK inhibitor and blocks cell cycle progression. Also antagonizes PAWR mediated induction of aberrant amyloid peptide production in Alzheimer disease (presenile and senile dementia), although the molecular basis for this phenomenon has not been described to date. {ECO:0000269|PubMed:12450794, ECO:0000269|PubMed:12847090, ECO:0000269|PubMed:14627703, ECO:0000269|PubMed:15207272}.	5W6A
SARS-CoV2 nsp8	Q9ULT8	HECTD1	0.885505	0	5.33	53.33	HECD1_HUMAN	E3 ubiquitin-protein ligase HECTD1 (EC 2.3.2.26) (E3 ligase for inhibin receptor) (EULIR) (HECT domain-containing protein 1) (HECT-type E3 ubiquitin transferase HECTD1)	E3 ubiquitin-protein ligase which accepts ubiquitin from an E2 ubiquitin-conjugating enzyme in the form of a thioester and then directly transfers the ubiquitin to targeted substrates. Mediates 'Lys-63'-linked polyubiquitination of HSP90AA1 which leads to its intracellular localization and reduced secretion. Negatively regulating HSP90AA1 secretion in cranial mesenchyme cells may impair their emigration and may be essential for the correct development of the cranial neural folds and neural tube closure. {ECO:0000250|UniProtKB:Q69ZR2}.	2DK3;2LC3;3DKM
SARS-CoV2 nsp8	Q9Y399	MRPS2	0.972058	0.05	2	20	RT02_HUMAN	28S ribosomal protein S2, mitochondrial (MRP-S2) (S2mt) (Mitochondrial small ribosomal subunit protein uS2m)	Required for mitoribosome formation and stability, and mitochondrial translation. {ECO:0000269|PubMed:29576219}.	3J9M;6NU2;6NU3	Combined oxidative phosphorylation deficiency 36 (COXPD36) [MIM:617950]: An autosomal recessive, multisystem disease resulting from deficiencies of mitochondrial respiratory enzyme complexes and mitochondrial dysfunction. Clinical manifestations include sensorineural hearing impairment, mild developmental delay, hypoglycemia, and intellectual disability. {ECO:0000269|PubMed:29576219}. Note=The disease is caused by mutations affecting the gene represented in this entry.
SARS-CoV2 nsp8	P82675	MRPS5	0.636373	0.04	2.33	23.33	RT05_HUMAN	28S ribosomal protein S5, mitochondrial (MRP-S5) (S5mt) (Mitochondrial small ribosomal subunit protein uS5m)		3J9M;6NU2;6NU3
SARS-CoV2 nsp8	Q13868	EXOSC2	0.672588	0	5.67	56.67	EXOS2_HUMAN	Exosome complex component RRP4 (Exosome component 2) (Ribosomal RNA-processing protein 4)	Non-catalytic component of the RNA exosome complex which has 3'->5' exoribonuclease activity and participates in a multitude of cellular RNA processing and degradation events. In the nucleus, the RNA exosome complex is involved in proper maturation of stable RNA species such as rRNA, snRNA and snoRNA, in the elimination of RNA processing by-products and non-coding 'pervasive' transcripts, such as antisense RNA species and promoter-upstream transcripts (PROMPTs), and of mRNAs with processing defects, thereby limiting or excluding their export to the cytoplasm. The RNA exosome may be involved in Ig class switch recombination (CSR) and/or Ig variable region somatic hypermutation (SHM) by targeting AICDA deamination activity to transcribed dsDNA substrates. In the cytoplasm, the RNA exosome complex is involved in general mRNA turnover and specifically degrades inherently unstable mRNAs containing AU-rich elements (AREs) within their 3' untranslated regions, and in RNA surveillance pathways, preventing translation of aberrant mRNAs. It seems to be involved in degradation of histone mRNA. The catalytic inactive RNA exosome core complex of 9 subunits (Exo-9) is proposed to play a pivotal role in the binding and presentation of RNA for ribonucleolysis, and to serve as a scaffold for the association with catalytic subunits and accessory proteins or complexes. EXOSC2 as peripheral part of the Exo-9 complex stabilizes the hexameric ring of RNase PH-domain subunits through contacts with EXOSC4 and EXOSC7. {ECO:0000269|PubMed:17545563}.	2NN6;6D6Q;6D6R;6H25	Short stature, hearing loss, retinitis pigmentosa, and distinctive facies (SHRF) [MIM:617763]: An autosomal recessive disorder characterized by childhood myopia, early onset retinitis pigmentosa, progressive sensorineural hearing loss, hypothyroidism, short stature, brachydactyly, recognisable facial gestalt, premature ageing and mild intellectual disability. {ECO:0000269|PubMed:26843489}. Note=The disease is caused by mutations affecting the gene represented in this entry.
SARS-CoV2 nsp8	Q92552	MRPS27	0.602807	0	3.33	33.33	RT27_HUMAN	28S ribosomal protein S27, mitochondrial (MRP-S27) (S27mt) (Mitochondrial ribosomal protein S27) (Mitochondrial small ribosomal subunit protein mS27)	RNA-binding component of the mitochondrial small ribosomal subunit (mt-SSU) that plays a role in mitochondrial protein synthesis (PubMed:22841715). Stimulates mitochondrial mRNA translation of subunit components of the mitochondrial electron transport chain (PubMed:22841715). Binds to the mitochondrial 12S rRNA (12S mt-rRNA) and tRNA(Glu) (PubMed:22841715). Involved also in positive regulation of cell proliferation and tumor cell growth (PubMed:28714366). {ECO:0000269|PubMed:22841715, ECO:0000269|PubMed:28714366}.	3J9M;6NU2;6NU3
SARS-CoV2 nsp9	P13984	GTF2F2	0.877427	0	14	140	T2FB_HUMAN	General transcription factor IIF subunit 2 (EC 3.6.4.12) (ATP-dependent helicase GTF2F2) (General transcription factor IIF 30 kDa subunit) (Transcription initiation factor IIF subunit beta) (TFIIF-beta) (Transcription initiation factor RAP30)	TFIIF is a general transcription initiation factor that binds to RNA polymerase II and helps to recruit it to the initiation complex in collaboration with TFIIB. It promotes transcription elongation. This subunit shows ATP-dependent DNA-helicase activity. {ECO:0000269|PubMed:2477704}.	1BBY;1F3U;2BBY;5IY6;5IY7;5IY8;5IY9;5IYA;5IYB;5IYC;5IYD;6O9L
SARS-CoV2 nsp9	P35555	FBN1	0.992372	0	15.33	153.33	FBN1_HUMAN	Fibrillin-1 [Cleaved into: Asprosin]	[Fibrillin-1]: Structural component of the 10-12 nm diameter microfibrils of the extracellular matrix, which conveys both structural and regulatory properties to load-bearing connective tissues (PubMed:1860873, PubMed:15062093). Fibrillin-1-containing microfibrils provide long-term force bearing structural support. In tissues such as the lung, blood vessels and skin, microfibrils form the periphery of the elastic fiber, acting as a scaffold for the deposition of elastin. In addition, microfibrils can occur as elastin-independent networks in tissues such as the ciliary zonule, tendon, cornea and glomerulus where they provide tensile strength and have anchoring roles. Fibrillin-1 also plays a key role in tissue homeostasis through specific interactions with growth factors, such as the bone morphogenetic proteins (BMPs), growth and differentiation factors (GDFs) and latent transforming growth factor-beta-binding proteins (LTBPs), cell-surface integrins and other extracellular matrix protein and proteoglycan components (PubMed:27026396). Regulates osteoblast maturation by controlling TGF-beta bioavailability and calibrating TGF-beta and BMP levels, respectively (By similarity). Negatively regulates osteoclastogenesis by binding and sequestering an osteoclast differentiation and activation factor TNFSF11. This leads to disruption of TNFSF11-induced Ca(2+) signaling and impairment of TNFSF11-mediated nuclear translocation and activation of transcription factor NFATC1 which regulates genes important for osteoclast differentiation and function (PubMed:24039232). Mediates cell adhesion via its binding to cell surface receptors integrins ITGAV:ITGB3 and ITGA5:ITGB1 (PubMed:12807887, PubMed:17158881). Binds heparin and this interaction has an important role in the assembly of microfibrils (PubMed:11461921). {ECO:0000250|UniProtKB:Q61554, ECO:0000269|PubMed:11461921, ECO:0000269|PubMed:12807887, ECO:0000269|PubMed:15062093, ECO:0000269|PubMed:17158881, ECO:0000269|PubMed:1860873, ECO:0000269|PubMed:24039232, ECO:0000303|PubMed:27026396}.; FUNCTION: [Asprosin]: Hormone that targets the liver to increase plasma glucose levels. Secreted by white adipose tissue and circulates in the plasma. Acts in response to fasting and promotes blood glucose elevation by binding to the surface of hepatocytes. Promotes hepatocyte glucose release by activating the protein kinase A activity in the liver, resulting in rapid glucose release into the circulation. {ECO:0000269|PubMed:27087445}.	1APJ;1EMN;1EMO;1LMJ;1UZJ;1UZK;1UZP;1UZQ;2M74;2W86;5MS9	Marfan syndrome (MFS) [MIM:154700]: A hereditary disorder of connective tissue that affects the skeletal, ocular, and cardiovascular systems. A wide variety of skeletal abnormalities occurs with Marfan syndrome, including scoliosis, chest wall deformity, tall stature, abnormal joint mobility. Ectopia lentis occurs in most of the patients and is almost always bilateral. The leading cause of premature death is progressive dilation of the aortic root and ascending aorta, causing aortic incompetence and dissection. Neonatal Marfan syndrome is the most severe form resulting in death from cardiorespiratory failure in the first few years of life. {ECO:0000269|PubMed:10425041, ECO:0000269|PubMed:10441597, ECO:0000269|PubMed:10694921, ECO:0000269|PubMed:11700157, ECO:0000269|PubMed:11826022, ECO:0000269|PubMed:12161601, ECO:0000269|PubMed:12203992, ECO:0000269|PubMed:12402346, ECO:0000269|PubMed:1301946, ECO:0000269|PubMed:14695540, ECO:0000269|PubMed:15161917, ECO:0000269|PubMed:15221638, ECO:0000269|PubMed:1569206, ECO:0000269|PubMed:16220557, ECO:0000269|PubMed:16222657, ECO:0000269|PubMed:17657824, ECO:0000269|PubMed:18435798, ECO:0000269|PubMed:1852208, ECO:0000269|PubMed:19533785, ECO:0000269|PubMed:19941982, ECO:0000269|PubMed:20803651, ECO:0000269|PubMed:21542060, ECO:0000269|PubMed:22772377, ECO:0000269|PubMed:7611299, ECO:0000269|PubMed:7738200, ECO:0000269|PubMed:7762551, ECO:0000269|PubMed:7870075, ECO:0000269|PubMed:7951214, ECO:0000269|PubMed:7977366, ECO:0000269|PubMed:8004112, ECO:0000269|PubMed:8040326, ECO:0000269|PubMed:8071963, ECO:0000269|PubMed:8136837, ECO:0000269|PubMed:8281141, ECO:0000269|PubMed:8406497, ECO:0000269|PubMed:8504310, ECO:0000269|PubMed:8863159, ECO:0000269|PubMed:8882780, ECO:0000269|PubMed:9016526, ECO:0000269|PubMed:9254848, ECO:0000269|PubMed:9338581, ECO:0000269|PubMed:9401003, ECO:0000269|PubMed:9452085, ECO:0000269|PubMed:9837823, ECO:0000269|Ref.68}. Note=The disease is caused by mutations affecting the gene represented in this entry. The majority of the more than a thousand mutations in FBN1 currently known are point mutations, the rest are frameshifts and splice site mutations. Marfan syndrome has been suggested in at least 2 historical figures, Abraham Lincoln and Paganini.; DISEASE: Ectopia lentis 1, isolated, autosomal dominant (ECTOL1) [MIM:129600]: An ocular abnormality characterized by partial or complete displacement of the lens from its space resulting from defective zonule formation. {ECO:0000269|PubMed:11700157, ECO:0000269|PubMed:11826022, ECO:0000269|PubMed:12203992, ECO:0000269|PubMed:17657824, ECO:0000269|PubMed:8188302}. Note=The disease is caused by mutations affecting the gene represented in this entry.; DISEASE: Weill-Marchesani syndrome 2 (WMS2) [MIM:608328]: A rare connective tissue disorder characterized by short stature, brachydactyly, joint stiffness, and eye abnormalities including microspherophakia, ectopia lentis, severe myopia and glaucoma. {ECO:0000269|PubMed:12525539}. Note=The disease is caused by mutations affecting the gene represented in this entry.; DISEASE: Overlap connective tissue disease (OCTD) [MIM:604308]: Heritable disorder of connective tissue characterized by involvement of the mitral valve, aorta, skeleton, and skin. MASS syndrome is closely resembling both the Marfan syndrome and the Barlow syndrome. However, no dislocation of the lenses or aneurysmal changes occur in the aorta, and the mitral valve prolapse is by no means invariable. {ECO:0000269|PubMed:2739055}. Note=The disease is caused by mutations affecting the gene represented in this entry.; DISEASE: Stiff skin syndrome (SSKS) [MIM:184900]: A syndrome characterized by hard, thick skin, usually over the entire body, which limits joint mobility and causes flexion contractures. Other occasional findings include lipodystrophy and muscle weakness. {ECO:0000269|PubMed:20375004}. Note=The disease is caused by mutations affecting the gene represented in this entry.; DISEASE: Geleophysic dysplasia 2 (GPHYSD2) [MIM:614185]: An autosomal dominant disorder characterized by severe short stature, short hands and feet, joint limitations, and skin thickening. Radiologic features include delayed bone age, cone-shaped epiphyses, shortened long tubular bones, and ovoid vertebral bodies. Affected individuals have characteristic facial features including a 'happy' face with full cheeks, shortened nose, hypertelorism, long and flat philtrum, and thin upper lip. Other distinctive features include progressive cardiac valvular thickening often leading to an early death, toe walking, tracheal stenosis, respiratory insufficiency, and lysosomal-like storage vacuoles in various tissues. {ECO:0000269|PubMed:21683322}. Note=The disease is caused by mutations affecting the gene represented in this entry.; DISEASE: Acromicric dysplasia (ACMICD) [MIM:102370]: An autosomal dominant disorder characterized by severe short stature, short hands and feet, joint limitations, and skin thickening. Radiologic features include delayed bone age, cone-shaped epiphyses, shortened long tubular bones, and ovoid vertebral bodies. Affected individuals have distinct facial features, including round face, well-defined eyebrows, long eyelashes, bulbous nose with anteverted nostrils, long and prominent philtrum, and thick lips with a small mouth. Other characteristic features include hoarse voice and pseudomuscular build, and there are distinct skeletal features as well, including an internal notch of the femoral head, internal notch of the second metacarpal, and external notch of the fifth metacarpal. {ECO:0000269|PubMed:21683322}. Note=The disease is caused by mutations affecting the gene represented in this entry.; DISEASE: [Asprosin]: Marfanoid-progeroid-lipodystrophy syndrome (MFLS) [MIM:616914]: An autosomal dominant syndrome characterized by congenital lipodystrophy, a progeroid facial appearance due to lack of subcutaneous fat, and variable signs of Marfan syndrome. Clinical features include premature birth with an accelerated linear growth disproportionate to the weight gain, ectopia lentis, aortic dilatation, dural ectasia, and arachnodactyly. Mental and motor development are within normal limits. {ECO:0000269|PubMed:20979188, ECO:0000269|PubMed:21594992, ECO:0000269|PubMed:21594993, ECO:0000269|PubMed:24039054, ECO:0000269|PubMed:24613577, ECO:0000269|PubMed:24665001, ECO:0000269|PubMed:26860060, ECO:0000269|PubMed:27087445}. Note=The disease is caused by mutations affecting the gene represented in this entry. {ECO:0000269|PubMed:27087445}.
SARS-CoV2 nsp9	P35556	FBN2	0.991012	0	83	830	FBN2_HUMAN	Fibrillin-2 [Cleaved into: Fibrillin-2 C-terminal peptide]	[Fibrillin-2]: Fibrillins are structural components of 10-12 nm extracellular calcium-binding microfibrils, which occur either in association with elastin or in elastin-free bundles. Fibrillin-2-containing microfibrils regulate the early process of elastic fiber assembly. Regulates osteoblast maturation by controlling TGF-beta bioavailability and calibrating TGF-beta and BMP levels, respectively. {ECO:0000250|UniProtKB:Q61555}.		Contractural arachnodactyly, congenital (CCA) [MIM:121050]: An autosomal dominant connective tissue disorder characterized by contractures, arachnodactyly, scoliosis, and crumpled ears. {ECO:0000269|PubMed:10797416, ECO:0000269|PubMed:11754102, ECO:0000269|PubMed:19006240, ECO:0000269|PubMed:20799338, ECO:0000269|PubMed:25834781, ECO:0000269|PubMed:27196565, ECO:0000269|PubMed:7493032, ECO:0000269|PubMed:9714438, ECO:0000269|PubMed:9737771}. Note=The disease is caused by mutations affecting the gene represented in this entry.; DISEASE: Macular degeneration, early-onset (EOMD) [MIM:616118]: An ocular disorder characterized by macular changes resulting in progressive loss of visual acuity. {ECO:0000269|PubMed:24899048}. Note=The disease is caused by mutations affecting the gene represented in this entry.
SARS-CoV2 nsp9	P35658	NUP214	0.962233	0	8.33	83.33	NU214_HUMAN	Nuclear pore complex protein Nup214 (214 kDa nucleoporin) (Nucleoporin Nup214) (Protein CAN)	Has a critical role in nucleocytoplasmic transport (PubMed:31178128). May serve as a docking site in the receptor-mediated import of substrates across the nuclear pore complex (PubMed:31178128, PubMed:8108440). {ECO:0000269|PubMed:31178128, ECO:0000303|PubMed:8108440}.	2OIT;3FHC;3FMO;3FMP;5DIS	Note=A chromosomal aberration involving NUP214 is found in a subset of acute myeloid leukemia (AML); also known as acute non-lymphocytic leukemia. Translocation t(6;9)(p23;q34) with DEK. It results in the formation of a DEK-CAN fusion gene. {ECO:0000269|PubMed:1549122}.; DISEASE: Note=A chromosomal aberration involving NUP214 is found in some cases of acute undifferentiated leukemia (AUL). Translocation t(6;9)(q21;q34.1) with SET. {ECO:0000269|PubMed:1630450}.; DISEASE: Encephalopathy, acute, infection-induced, 9 (IIAE9) [MIM:618426]: An autosomal recessive disorder characterized by infancy-onset of episodic neurodevelopmental regression in association with infection-induced febrile illness. Clinical features include poor overall growth, seizures, myoclonic jerks, microcephaly, ataxia, and cerebellar atrophy. {ECO:0000269|PubMed:30758658, ECO:0000269|PubMed:31178128}. Note=Disease susceptibility is associated with variations affecting the gene represented in this entry.
SARS-CoV2 nsp9	P37198	NUP62	0.99301	0	18	180	NUP62_HUMAN	Nuclear pore glycoprotein p62 (62 kDa nucleoporin) (Nucleoporin Nup62)	Essential component of the nuclear pore complex (PubMed:1915414). The N-terminal is probably involved in nucleocytoplasmic transport (PubMed:1915414). The C-terminal is involved in protein-protein interaction probably via coiled-coil formation, promotes its association with centrosomes and may function in anchorage of p62 to the pore complex (PubMed:1915414, PubMed:24107630). Plays a role in mitotic cell cycle progression by regulating centrosome segregation, centriole maturation and spindle orientation (PubMed:24107630). It might be involved in protein recruitment to the centrosome after nuclear breakdown (PubMed:24107630). {ECO:0000269|PubMed:1915414, ECO:0000269|PubMed:24107630}.	2H4D;5IJN;5IJO	Infantile striatonigral degeneration (SNDI) [MIM:271930]: Neurological disorder characterized by symmetrical degeneration of the caudate nucleus, putamen, and occasionally the globus pallidus, with little involvement of the rest of the brain. The clinical features include developmental regression, choreoathetosis, dystonia, spasticity, dysphagia, failure to thrive, nystagmus, optic atrophy, and mental retardation. {ECO:0000269|PubMed:16786527}. Note=The disease is caused by mutations affecting the gene represented in this entry.
SARS-CoV2 nsp9	P61962	DCAF7	0.969234	0	16	160	DCAF7_HUMAN	DDB1- and CUL4-associated factor 7 (WD repeat-containing protein 68) (WD repeat-containing protein An11 homolog)	Involved in craniofacial development. Acts upstream of the EDN1 pathway and is required for formation of the upper jaw equivalent, the palatoquadrate. The activity required for EDN1 pathway function differs between the first and second arches (By similarity). Associates with DIAPH1 and controls GLI1 transcriptional activity. Could be involved in normal and disease skin development. May function as a substrate receptor for CUL4-DDB1 E3 ubiquitin-protein ligase complex. {ECO:0000250, ECO:0000269|PubMed:16887337, ECO:0000269|PubMed:16949367}.
SARS-CoV2 nsp9	Q15056	EIF4H	0.869019	0	6	60	IF4H_HUMAN	Eukaryotic translation initiation factor 4H (eIF-4H) (Williams-Beuren syndrome chromosomal region 1 protein)	Stimulates the RNA helicase activity of EIF4A in the translation initiation complex. Binds weakly mRNA. {ECO:0000269|PubMed:10585411, ECO:0000269|PubMed:11418588}.		Note=EIF4H is located in the Williams-Beuren syndrome (WBS) critical region. WBS results from a hemizygous deletion of several genes on chromosome 7q11.23, thought to arise as a consequence of unequal crossing over between highly homologous low-copy repeat sequences flanking the deleted region. Haploinsufficiency of EIF4H may be the cause of certain cardiovascular and musculo-skeletal abnormalities observed in the disease. {ECO:0000269|PubMed:8812460}.
SARS-CoV2 nsp9	Q7Z3B4	NUP54	0.991625	0	21.33	213.33	NUP54_HUMAN	Nucleoporin p54 (54 kDa nucleoporin)	Component of the nuclear pore complex, a complex required for the trafficking across the nuclear membrane. {ECO:0000250|UniProtKB:P70582}.	4JNU;4JNV;4JO7;4JO9;5IJN;5IJO
SARS-CoV2 nsp9	Q86YT6	MIB1	0.897822	0	15	150	MIB1_HUMAN	E3 ubiquitin-protein ligase MIB1 (EC 2.3.2.27) (DAPK-interacting protein 1) (DIP-1) (Mind bomb homolog 1) (RING-type E3 ubiquitin transferase MIB1) (Zinc finger ZZ type with ankyrin repeat domain protein 2)	E3 ubiquitin-protein ligase that mediates ubiquitination of Delta receptors, which act as ligands of Notch proteins. Positively regulates the Delta-mediated Notch signaling by ubiquitinating the intracellular domain of Delta, leading to endocytosis of Delta receptors. Probably mediates ubiquitination and subsequent proteasomal degradation of DAPK1, thereby antagonizing anti-apoptotic effects of DAPK1 to promote TNF-induced apoptosis (By similarity). Involved in ubiquitination of centriolar satellite CEP131, CEP290 and PCM1 proteins and hence inhibits primary cilium formation in proliferating cells. Mediates 'Lys-63'-linked polyubiquitination of TBK1, which probably participates in kinase activation. {ECO:0000250, ECO:0000269|PubMed:24121310}.	4TSE;4XI6;4XI7;4XIB	Left ventricular non-compaction 7 (LVNC7) [MIM:615092]: A form of left ventricular non-compaction, a cardiomyopathy due to myocardial morphogenesis arrest and characterized by a hypertrophic left ventricle, a severely thickened 2-layered myocardium, numerous prominent trabeculations, deep intertrabecular recesses, and poor systolic function. Clinical manifestations are variable. Some affected individuals experience no symptoms at all, others develop heart failure. In some cases, left ventricular non-compaction is associated with other congenital heart anomalies. LVNC7 is an autosomal dominant condition. {ECO:0000269|PubMed:23314057}. Note=The disease is caused by mutations affecting the gene represented in this entry.
SARS-CoV2 nsp9	Q8N0X7	SPART	0.962964	0	13.67	136.67	SPART_HUMAN	Spartin (Spastic paraplegia 20 protein) (Trans-activated by hepatitis C virus core protein 1)	May be implicated in endosomal trafficking, or microtubule dynamics, or both. Participates in cytokinesis (PubMed:20719964). {ECO:0000269|PubMed:20719964}.	2DL1;4U7I	Spastic paraplegia 20, autosomal recessive (SPG20) [MIM:275900]: A form of spastic paraplegia, a neurodegenerative disorder characterized by a slow, gradual, progressive weakness and spasticity of the lower limbs. Rate of progression and the severity of symptoms are quite variable. Initial symptoms may include difficulty with balance, weakness and stiffness in the legs, muscle spasms, and dragging the toes when walking. In some forms of the disorder, bladder symptoms (such as incontinence) may appear, or the weakness and stiffness may spread to other parts of the body. SPG20 is characterized by dysarthria, distal amyotrophy, mild developmental delay and short stature. {ECO:0000269|PubMed:12134148, ECO:0000269|PubMed:27539578, ECO:0000269|PubMed:28875386}. Note=The disease is caused by mutations affecting the gene represented in this entry.
SARS-CoV2 nsp9	Q8TD19	NEK9	0.991973	0	39	390	NEK9_HUMAN	Serine/threonine-protein kinase Nek9 (EC 2.7.11.1) (Nercc1 kinase) (Never in mitosis A-related kinase 9) (NimA-related protein kinase 9) (NimA-related kinase 8) (Nek8)	Pleiotropic regulator of mitotic progression, participating in the control of spindle dynamics and chromosome separation. Phosphorylates different histones, myelin basic protein, beta-casein, and BICD2. Phosphorylates histone H3 on serine and threonine residues and beta-casein on serine residues. Important for G1/S transition and S phase progression. Phosphorylates NEK6 and NEK7 and stimulates their activity by releasing the autoinhibitory functions of Tyr-108 and Tyr-97 respectively. {ECO:0000269|PubMed:12840024, ECO:0000269|PubMed:14660563, ECO:0000269|PubMed:19941817}.	3ZKE;3ZKF	Lethal congenital contracture syndrome 10 (LCCS10) [MIM:617022]: A form of lethal congenital contracture syndrome, an autosomal recessive disorder characterized by degeneration of anterior horn neurons, extreme skeletal muscle atrophy and congenital non-progressive joint contractures. The contractures can involve the upper or lower limbs and/or the vertebral column, leading to various degrees of flexion or extension limitations evident at birth. {ECO:0000269|PubMed:26908619}. Note=The disease is caused by mutations affecting the gene represented in this entry.; DISEASE: Nevus comedonicus (NC) [MIM:617025]: A rare type of epidermal nevus characterized by closely arranged, dilated, plugged follicular ostia in a honeycomb pattern. The plugged ostia contain lamellated keratinaceous material, and their appearance resembles black dots. NC may be non-pyogenic with an acne-like appearance or associated with the formation of cysts, papules, pustules, and abscesses. Most commonly it affects the face and neck area and, by exception, other anatomical regions, including genital area, palms, and soles. NC lesions might present with various patterns of distribution: unilateral, bilateral, linear, interrupted, segmental, or blaschkoid. {ECO:0000269|PubMed:27153399}. Note=The disease is caused by mutations affecting the gene represented in this entry.; DISEASE: Arthrogryposis, Perthes disease, and upward gaze palsy (APUG) [MIM:614262]: An autosomal recessive, syndromic form of arthrogryposis, a disease characterized by persistent joints flexure or contracture. APUG patients manifest an unusual combination of arthrogryposis, upward gaze palsy, and avascular necrosis of the hip (Perthes disease). {ECO:0000269|PubMed:26633546}. Note=The disease is caused by mutations affecting the gene represented in this entry.
SARS-CoV2 nsp9	Q96F45	ZNF503	0.777581	0	34	93.5	ZN503_HUMAN	Zinc finger protein 503	May function as a transcriptional repressor. {ECO:0000250}.
SARS-CoV2 nsp9	Q99567	NUP88	0.927243	0	3.67	36.67	NUP88_HUMAN	Nuclear pore complex protein Nup88 (88 kDa nucleoporin) (Nucleoporin Nup88)	Component of nuclear pore complex. {ECO:0000269|PubMed:30543681}.		Fetal akinesia deformation sequence 4 (FADS4) [MIM:618393]: A clinically and genetically heterogeneous group of disorders with congenital malformations related to impaired fetal movement. Clinical features include fetal akinesia, intrauterine growth retardation, polyhydramnios, arthrogryposis, pulmonary hypoplasia, craniofacial abnormalities, and cryptorchidism. FADS4 inheritance is autosomal recessive. {ECO:0000269|PubMed:30543681}. Note=The disease is caused by mutations affecting the gene represented in this entry. Disease mechanism likely includes impaired formation of the neuromuscular junction. NUP88 silencing in vitro results in reduced levels of rapsyn, a key player in clustering of nicotinic acetylcholine receptors (nAChRs) at the neuromuscular junction. Decreased rapsyn levels have also been observed in a patient muscle biopsy. {ECO:0000269|PubMed:30543681}.
SARS-CoV2 nsp9	Q9BVL2	NUP58	0.979586	0	12	120	NUP58_HUMAN	Nucleoporin p58/p45 (58 kDa nucleoporin) (Nucleoporin-like protein 1)	Component of the nuclear pore complex, a complex required for the trafficking across the nuclear membrane. {ECO:0000250|UniProtKB:P70581}.	4JO7;4JO9;4JQ5;5IJN;5IJO
SARS-CoV2 nsp9	Q9NZL9	MAT2B	0.978283	0	4.33	43.33	MAT2B_HUMAN	Methionine adenosyltransferase 2 subunit beta (Methionine adenosyltransferase II beta) (MAT II beta) (Putative dTDP-4-keto-6-deoxy-D-glucose 4-reductase)	Regulatory subunit of S-adenosylmethionine synthetase 2, an enzyme that catalyzes the formation of S-adenosylmethionine from methionine and ATP. Regulates MAT2A catalytic activity by changing its kinetic properties, increasing its affinity for L-methionine (PubMed:10644686, PubMed:23189196, PubMed:25075345). Can bind NADP (in vitro) (PubMed:23189196, PubMed:23425511). {ECO:0000269|PubMed:10644686, ECO:0000269|PubMed:23189196, ECO:0000269|PubMed:23425511, ECO:0000269|PubMed:25075345}.	2YDX;2YDY;4KTT;4KTV;4NDN
SARS-CoV2 nsp9	Q9UBX5	FBLN5	0.992002	0.01	2	20	FBLN5_HUMAN	Fibulin-5 (FIBL-5) (Developmental arteries and neural crest EGF-like protein) (Dance) (Urine p50 protein) (UP50)	Essential for elastic fiber formation, is involved in the assembly of continuous elastin (ELN) polymer and promotes the interaction of microfibrils and ELN (PubMed:18185537). Stabilizes and organizes elastic fibers in the skin, lung and vasculature (By similarity). Promotes adhesion of endothelial cells through interaction of integrins and the RGD motif. Vascular ligand for integrin receptors which may play a role in vascular development and remodeling (PubMed:10428823). May act as an adapter that mediates the interaction between FBN1 and ELN (PubMed:17255108). {ECO:0000250|UniProtKB:Q9WVH9, ECO:0000269|PubMed:10428823, ECO:0000269|PubMed:17255108, ECO:0000269|PubMed:18185537}.		Neuropathy, hereditary, with or without age-related macular degeneration (HNARMD) [MIM:608895]: An autosomal dominant neuropathy of the Charcot-Marie-Tooth disease group, characterized by distal muscle weakness and atrophy variably affecting the lower and upper limbs. Distal sensory impairment and decreased nerve conduction velocities are present in most but not all patients. Additional variable features are age-related macular degeneration, joint hypermobility, and hyperelastic skin. {ECO:0000269|PubMed:21576112, ECO:0000269|PubMed:23328402}. Note=The disease is caused by mutations affecting the gene represented in this entry.; DISEASE: Cutis laxa, autosomal dominant, 2 (ADCL2) [MIM:614434]: A connective tissue disorder characterized by loose, hyperextensible skin with decreased resilience and elasticity leading to a premature aged appearance. Face, hands, feet, joints, and torso may be differentially affected. Additional variable clinical features are gastrointestinal diverticula, hernia, and genital prolapse. Rare manifestations are pulmonary artery stenosis, aortic aneurysm, bronchiectasis, and emphysema. {ECO:0000269|PubMed:12618961}. Note=The disease is caused by mutations affecting the gene represented in this entry.; DISEASE: Cutis laxa, autosomal recessive, 1A (ARCL1A) [MIM:219100]: A connective tissue disorder characterized by loose, hyperextensible skin with decreased resilience and elasticity leading to a premature aged appearance. Face, hands, feet, joints, and torso may be differentially affected. The clinical spectrum of autosomal recessive cutis laxa is highly heterogeneous with respect to organ involvement and severity. Type I autosomal recessive cutis laxa is a specific, life-threatening disorder with organ involvement, lung atelectasis and emphysema, diverticula of the gastrointestinal and genitourinary systems, and vascular anomalies. Associated cranial anomalies, late closure of the fontanel, joint laxity, hip dislocation, and inguinal hernia have been observed but are uncommon. {ECO:0000269|PubMed:12189163, ECO:0000269|PubMed:16652333, ECO:0000269|PubMed:16691202, ECO:0000269|PubMed:17035250, ECO:0000269|PubMed:18185537, ECO:0000269|PubMed:20007835, ECO:0000269|PubMed:20599547}. Note=The disease is caused by mutations affecting the gene represented in this entry. Mutations affecting this gene can modify the phenotype of diseases caused by ELN mutations. {ECO:0000269|PubMed:19194475}.; DISEASE: Macular degeneration, age-related, 3 (ARMD3) [MIM:608895]: A form of age-related macular degeneration, a multifactorial eye disease and the most common cause of irreversible vision loss in the developed world. In most patients, the disease is manifest as ophthalmoscopically visible yellowish accumulations of protein and lipid that lie beneath the retinal pigment epithelium and within an elastin-containing structure known as Bruch membrane. {ECO:0000269|PubMed:15269314, ECO:0000269|PubMed:16652333, ECO:0000269|PubMed:20007835, ECO:0000269|PubMed:20599547}. Note=Disease susceptibility is associated with variations affecting the gene represented in this entry.
SARS-CoV2 orf10	P50897	PPT1	0.777921	0	6	60	PPT1_HUMAN	Palmitoyl-protein thioesterase 1 (PPT-1) (EC 3.1.2.22) (Palmitoyl-protein hydrolase 1)	Removes thioester-linked fatty acyl groups such as palmitate from modified cysteine residues in proteins or peptides during lysosomal degradation. Prefers acyl chain lengths of 14 to 18 carbons (PubMed:8816748). {ECO:0000269|PubMed:8816748}.	3GRO	Ceroid lipofuscinosis, neuronal, 1 (CLN1) [MIM:256730]: A form of neuronal ceroid lipofuscinosis with variable age at onset. Infantile, late-infantile, juvenile, and adult onset have been reported. Neuronal ceroid lipofuscinoses are progressive neurodegenerative, lysosomal storage diseases characterized by intracellular accumulation of autofluorescent liposomal material, and clinically by seizures, dementia, visual loss, and/or cerebral atrophy. The lipopigment pattern seen most often in CLN1 is referred to as granular osmiophilic deposits (GROD). {ECO:0000269|PubMed:11506414, ECO:0000269|PubMed:19201763, ECO:0000269|PubMed:19941651, ECO:0000269|PubMed:21990111, ECO:0000269|PubMed:7637805, ECO:0000269|PubMed:9425237, ECO:0000269|PubMed:9664077}. Note=The disease is caused by mutations affecting the gene represented in this entry.
SARS-CoV2 orf10	Q13617	CUL2	0.81829	0	12.33	123.33	CUL2_HUMAN	Cullin-2 (CUL-2)	Core component of multiple cullin-RING-based ECS (ElonginB/C-CUL2/5-SOCS-box protein) E3 ubiquitin-protein ligase complexes, which mediate the ubiquitination of target proteins. ECS complexes and ARIH1 collaborate in tandem to mediate ubiquitination of target proteins (PubMed:27565346). May serve as a rigid scaffold in the complex and may contribute to catalysis through positioning of the substrate and the ubiquitin-conjugating enzyme. The E3 ubiquitin-protein ligase activity of the complex is dependent on the neddylation of the cullin subunit and is inhibited by the association of the deneddylated cullin subunit with TIP120A/CAND1. The functional specificity of the ECS complex depends on the substrate recognition component. ECS(VHL) mediates the ubiquitination of hypoxia-inducible factor (HIF). {ECO:0000269|PubMed:10973499, ECO:0000269|PubMed:11384984, ECO:0000269|PubMed:27565346, ECO:0000269|PubMed:9122164}.	4WQO;5N4W;6R6H;6R7F;6R7H;6R7I;6R7N
SARS-CoV2 orf10	Q3KQU3	MAP7D1	0.814144	0	7.67	76.67	MA7D1_HUMAN	MAP7 domain-containing protein 1 (Arginine/proline-rich coiled-coil domain-containing protein 1) (Proline/arginine-rich coiled-coil domain-containing protein 1)
SARS-CoV2 orf10	Q9BU02	THTPA	0.927363	0	2.67	26.67	THTPA_HUMAN	Thiamine-triphosphatase (ThTPase) (EC 3.6.1.28)	Hydrolase highly specific for thiamine triphosphate (ThTP). {ECO:0000269|PubMed:11827967, ECO:0000269|PubMed:23707715}.	3BHD;3TVL
SARS-CoV2 orf10	Q9C0D3	ZYG11B	0.854029	0	27	270	ZY11B_HUMAN	Protein zyg-11 homolog B	Serves as substrate adapter subunit in the E3 ubiquitin ligase complex ZYG11B-CUL2-Elongin BC. Acts redudantly with ZER1 to target substrates bearing N-terminal glycine degrons for proteasomal degradation. Involved in the clearance of proteolytic fragments generated by caspase cleavage during apoptosis since N-terminal glycine degrons are strongly enriched at caspase cleavage sites. Also important in the quality control of protein N-myristoylation in which N-terminal glycine degrons are conditionally exposed after a failure of N-myristoylation (PubMed:31273098). {ECO:0000269|PubMed:31273098}.
SARS-CoV2 orf10	Q9Y5J9	TIMM8B	0.752997	0	2.33	23.33	TIM8B_HUMAN	Mitochondrial import inner membrane translocase subunit Tim8 B (DDP-like protein) (Deafness dystonia protein 2)	Probable mitochondrial intermembrane chaperone that participates in the import and insertion of some multi-pass transmembrane proteins into the mitochondrial inner membrane. Also required for the transfer of beta-barrel precursors from the TOM complex to the sorting and assembly machinery (SAM complex) of the outer membrane. Acts as a chaperone-like protein that protects the hydrophobic precursors from aggregation and guide them through the mitochondrial intermembrane space (By similarity). {ECO:0000250}.
SARS-CoV2 orf10	P62877	RBX1	0.639218	0.05	2	20	RBX1_HUMAN	E3 ubiquitin-protein ligase RBX1 (EC 2.3.2.27) (EC 2.3.2.32) (E3 ubiquitin-protein transferase RBX1) (Protein ZYP) (RING finger protein 75) (RING-box protein 1) (Rbx1) (Regulator of cullins 1) (ROC1) [Cleaved into: E3 ubiquitin-protein ligase RBX1, N-terminally processed (E3 ubiquitin-protein transferase RBX1, N-terminally processed)]	E3 ubiquitin ligase component of multiple cullin-RING-based E3 ubiquitin-protein ligase (CRLs) complexes which mediate the ubiquitination and subsequent proteasomal degradation of target proteins, including proteins involved in cell cycle progression, signal transduction, transcription and transcription-coupled nucleotide excision repair (PubMed:10230407, PubMed:10579999, PubMed:15983046, PubMed:16678110, PubMed:19112177, PubMed:19679664, PubMed:23455478, PubMed:27565346, PubMed:29769719, PubMed:11961546, PubMed:22748924). CRLs complexes and ARIH1 collaborate in tandem to mediate ubiquitination of target proteins, ARIH1 mediating addition of the first ubiquitin on CRLs targets (PubMed:27565346). The functional specificity of the E3 ubiquitin-protein ligase complexes depends on the variable substrate recognition components. As a component of the CSA complex promotes the ubiquitination of ERCC6 resulting in proteasomal degradation. Recruits the E2 ubiquitin-conjugating enzyme CDC34 to the complex and brings it into close proximity to the substrate. Probably also stimulates CDC34 autoubiquitination. May be required for histone H3 and histone H4 ubiquitination in response to ultraviolet and for subsequent DNA repair. Promotes the neddylation of CUL1, CUL2, CUL4 and CUL4 via its interaction with UBE2M. Involved in the ubiquitination of KEAP1, ENC1 and KLHL41. In concert with ATF2 and CUL3, promotes degradation of KAT5 thereby attenuating its ability to acetylate and activate ATM. {ECO:0000269|PubMed:10230407, ECO:0000269|PubMed:10579999, ECO:0000269|PubMed:11027288, ECO:0000269|PubMed:11961546, ECO:0000269|PubMed:15983046, ECO:0000269|PubMed:16678110, ECO:0000269|PubMed:16751180, ECO:0000269|PubMed:18397884, ECO:0000269|PubMed:19112177, ECO:0000269|PubMed:19679664, ECO:0000269|PubMed:22748924, ECO:0000269|PubMed:23455478, ECO:0000269|PubMed:27565346, ECO:0000269|PubMed:29769719}.	1LDJ;1LDK;1U6G;2HYE;2LGV;3DPL;3DQV;3RTR;4F52;4P5O;5N4W
SARS-CoV2 orf10	Q15369	ELOC	0.618949	0	7.33	73.33	ELOC_HUMAN	Elongin-C (EloC) (Elongin 15 kDa subunit) (RNA polymerase II transcription factor SIII subunit C) (SIII p15) (Transcription elongation factor B polypeptide 1)	SIII, also known as elongin, is a general transcription elongation factor that increases the RNA polymerase II transcription elongation past template-encoded arresting sites. Subunit A is transcriptionally active and its transcription activity is strongly enhanced by binding to the dimeric complex of the SIII regulatory subunits B and C (elongin BC complex) (PubMed:7821821). In embryonic stem cells, the elongin BC complex is recruited by EPOP to Polycomb group (PcG) target genes in order generate genomic region that display both active and repressive chromatin properties, an important feature of pluripotent stem cells (By similarity). {ECO:0000250|UniProtKB:P83940, ECO:0000269|PubMed:7821821}.; FUNCTION: The elongin BC complex seems to be involved as an adapter protein in the proteasomal degradation of target proteins via different E3 ubiquitin ligase complexes, including the von Hippel-Lindau ubiquitination complex CBC(VHL). By binding to BC-box motifs it seems to link target recruitment subunits, like VHL and members of the SOCS box family, to Cullin/RBX1 modules that activate E2 ubiquitination enzymes. {ECO:0000269|PubMed:10205047, ECO:0000269|PubMed:12004076, ECO:0000269|PubMed:12050673, ECO:0000269|PubMed:15590694}.	1LM8;1LQB;1VCB;2C9W;2IZV;2MA9;3DCG;3ZKJ;3ZNG;3ZRC;3ZRF;3ZTC;3ZTD;3ZUN;4AJY;4AWJ;4B95;4B9K;4BKS;4BKT;4N9F;4W9C;4W9D;4W9E;4W9F;4W9G;4W9H;4W9I;4W9J;4W9K;4W9L;4WQO;5BO4;5LLI;5N4W;5NVV;5NVW;5NVX;5NVY;5NVZ;5NW0;5NW1;5NW2;5T35;6BVB;6C5X;6FMI;6FMJ;6FMK;6GFX;6GFY;6GFZ;6GMN;6GMQ;6GMR;6GMX;6HAX;6HAY;6HR2;6I4X;6I5J;6I5N;6I7R;6R7F;6R7H;6R7N
SARS-CoV2 orf10	Q15370	ELOB	0.655233	0	4	40	ELOB_HUMAN	Elongin-B (EloB) (Elongin 18 kDa subunit) (RNA polymerase II transcription factor SIII subunit B) (SIII p18) (Transcription elongation factor B polypeptide 2)	SIII, also known as elongin, is a general transcription elongation factor that increases the RNA polymerase II transcription elongation past template-encoded arresting sites. Subunit A is transcriptionally active and its transcription activity is strongly enhanced by binding to the dimeric complex of the SIII regulatory subunits B and C (elongin BC complex) (PubMed:7638163). In embryonic stem cells, the elongin BC complex is recruited by EPOP to Polycomb group (PcG) target genes in order generate genomic region that display both active and repressive chromatin properties, an important feature of pluripotent stem cells (By similarity). {ECO:0000250|UniProtKB:P62869, ECO:0000269|PubMed:7638163}.; FUNCTION: The elongin BC complex seems to be involved as an adapter protein in the proteasomal degradation of target proteins via different E3 ubiquitin ligase complexes, including the von Hippel-Lindau ubiquitination complex CBC(VHL). By binding to BC-box motifs it seems to link target recruitment subunits, like VHL and members of the SOCS box family, to Cullin/RBX1 modules that activate E2 ubiquitination enzymes. {ECO:0000269|PubMed:10205047, ECO:0000269|PubMed:12004076, ECO:0000269|PubMed:12050673, ECO:0000269|PubMed:15590694}.	1LM8;1LQB;1VCB;2C9W;2IZV;2JZ3;2MA9;3DCG;3ZKJ;3ZNG;3ZRC;3ZRF;3ZTC;3ZTD;3ZUN;4AJY;4AWJ;4B95;4B9K;4BKS;4BKT;4N9F;4W9C;4W9D;4W9E;4W9F;4W9G;4W9H;4W9I;4W9J;4W9K;4W9L;4WQO;5BO4;5LLI;5N4W;5NVV;5NVW;5NVX;5NVY;5NVZ;5NW0;5NW1;5NW2;5T35;6BVB;6C5X;6FMI;6FMJ;6FMK;6GFX;6GFY;6GFZ;6GMN;6GMQ;6GMR;6GMX;6HAX;6HAY;6HR2;6I4X;6I5J;6I5N;6I7Q;6I7R;6R6H;6R7F;6R7H;6R7I;6R7N
SARS-CoV2 orf3a	P09601	HMOX1	0.993596	0	12.33	123.33	HMOX1_HUMAN	Heme oxygenase 1 (HO-1) (EC 1.14.14.18)	Heme oxygenase cleaves the heme ring at the alpha methene bridge to form biliverdin. Biliverdin is subsequently converted to bilirubin by biliverdin reductase. Under physiological conditions, the activity of heme oxygenase is highest in the spleen, where senescent erythrocytes are sequestrated and destroyed. Exhibits cytoprotective effects since excess of free heme sensitizes cells to undergo apoptosis.	1N3U;1N45;1NI6;1OYK;1OYL;1OZE;1OZL;1OZR;1OZW;1S13;1S8C;1T5P;1TWN;1TWR;1XJZ;1XK0;1XK1;1XK2;1XK3;3CZY;3HOK;3K4F;3TGM;4WD4;5BTQ;6EHA	Heme oxygenase 1 deficiency (HMOX1D) [MIM:614034]: A disease characterized by impaired stress hematopoiesis, resulting in marked erythrocyte fragmentation and intravascular hemolysis, coagulation abnormalities, endothelial damage, and iron deposition in renal and hepatic tissues. Clinical features include persistent hemolytic anemia, asplenia, nephritis, generalized erythematous rash, growth retardation and hepatomegaly. {ECO:0000269|PubMed:9884342}. Note=The disease is caused by mutations affecting the gene represented in this entry.
SARS-CoV2 orf3a	Q8IWR1	TRIM59	0.97928	0	3.67	36.67	TRI59_HUMAN	Tripartite motif-containing protein 59 (RING finger protein 104) (Tumor suppressor TSBF-1)	May serve as a multifunctional regulator for innate immune signaling pathways. {ECO:0000250|UniProtKB:Q922Y2}.
SARS-CoV2 orf3a	Q8N6S5	ARL6IP6	0.865135	0	4.67	46.67	AR6P6_HUMAN	ADP-ribosylation factor-like protein 6-interacting protein 6 (ARL-6-interacting protein 6) (Aip-6) (Phosphonoformate immuno-associated protein 1)
SARS-CoV2 orf3a	Q96JC1	VPS39	0.878756	0	13.33	133.33	VPS39_HUMAN	Vam6/Vps39-like protein (TRAP1-like protein) (hVam6p)	Regulator of TGF-beta/activin signaling, inhibiting SMAD3- and activating SMAD2-dependent transcription. Acts by interfering with SMAD3/SMAD4 complex formation, this would lead to inhibition of SMAD3-dependent transcription and relieve SMAD3 inhibition of SMAD2-dependent promoters, thus increasing SMAD2-dependent transcription. Does not affect TGF-beta-induced SMAD2 or SMAD3 phosphorylation, nor SMAD2/SMAD4 complex formation. {ECO:0000269|PubMed:12941698}.; FUNCTION: Plays a role in vesicle-mediated protein trafficking to lysosomal compartments including the endocytic membrane transport and autophagic pathways. Believed to act in part as a component of the putative HOPS endosomal tethering complex which is proposed to be involved in the Rab5-to-Rab7 endosome conversion probably implicating MON1A/B, and via binding SNAREs and SNARE complexes to mediate tethering and docking events during SNARE-mediated membrane fusion. The HOPS complex is proposed to be recruited to Rab7 on the late endosomal membrane and to regulate late endocytic, phagocytic and autophagic traffic towards lysosomes (PubMed:23351085). Involved in homotypic vesicle fusions between late endosomes and in heterotypic fusions between late endosomes and lysosomes (PubMed:11448994, PubMed:23351085, PubMed:23167963). Required for fusion of endosomes and autophagosomes with lysosomes (PubMed:25783203). {ECO:0000269|PubMed:11448994, ECO:0000269|PubMed:23167963, ECO:0000269|PubMed:25783203, ECO:0000305|PubMed:23351085}.
SARS-CoV2 orf3a	Q96S66	CLCC1	0.920621	0	20.33	203.33	CLCC1_HUMAN	Chloride channel CLIC-like protein 1 (Mid-1-related chloride channel protein 1)	Seems to act as a chloride ion channel (PubMed:30157172). Plays a role in retina development (PubMed:30157172). {ECO:0000269|PubMed:30157172}.		Retinitis pigmentosa (RP) [MIM:268000]: A retinal dystrophy belonging to the group of pigmentary retinopathies. Retinitis pigmentosa is characterized by retinal pigment deposits visible on fundus examination and primary loss of rod photoreceptor cells followed by secondary loss of cone photoreceptors. Patients typically have night vision blindness and loss of midperipheral visual field. As their condition progresses, they lose their far peripheral visual field and eventually central vision as well. {ECO:0000269|PubMed:30157172}. Note=The disease is caused by mutations affecting the gene represented in this entry.
SARS-CoV2 orf3a	Q9H270	VPS11	0.967856	0	4.33	43.33	VPS11_HUMAN	Vacuolar protein sorting-associated protein 11 homolog (hVPS11) (RING finger protein 108)	Plays a role in vesicle-mediated protein trafficking to lysosomal compartments including the endocytic membrane transport and autophagic pathways. Believed to act as a core component of the putative HOPS and CORVET endosomal tethering complexes which are proposed to be involved in the Rab5-to-Rab7 endosome conversion probably implicating MON1A/B, and via binding SNAREs and SNARE complexes to mediate tethering and docking events during SNARE-mediated membrane fusion. The HOPS complex is proposed to be recruited to Rab7 on the late endosomal membrane and to regulate late endocytic, phagocytic and autophagic traffic towards lysosomes. The CORVET complex is proposed to function as a Rab5 effector to mediate early endosome fusion probably in specific endosome subpopulations (PubMed:11382755, PubMed:23351085, PubMed:24554770, PubMed:25266290, PubMed:25783203). Required for fusion of endosomes and autophagosomes with lysosomes (PubMed:25783203). Involved in cargo transport from early to late endosomes and required for the transition from early to late endosomes (PubMed:21148287). Involved in the retrograde Shiga toxin transport (PubMed:23593995). {ECO:0000269|PubMed:21148287, ECO:0000269|PubMed:23593995, ECO:0000269|PubMed:25783203, ECO:0000305|PubMed:11382755, ECO:0000305|PubMed:23351085, ECO:0000305|PubMed:24554770, ECO:0000305|PubMed:25266290, ECO:0000305|PubMed:25783203}.		Leukodystrophy, hypomyelinating, 12 (HLD12) [MIM:616683]: An autosomal recessive neurologic disorder characterized by developmental delay, spasticity, truncal hypotonia, acquired microcephaly, intellectual disability with variable seizure disorder, accompanied by thin corpus callosum, paucity of white matter and delayed myelination. {ECO:0000269|PubMed:26307567}. Note=The disease is caused by mutations affecting the gene represented in this entry.
SARS-CoV2 orf3a	Q9UH99	SUN2	0.88002	0	11	110	SUN2_HUMAN	SUN domain-containing protein 2 (Protein unc-84 homolog B) (Rab5-interacting protein) (Rab5IP) (Sad1/unc-84 protein-like 2)	As a component of the LINC (LInker of Nucleoskeleton and Cytoskeleton) complex, involved in the connection between the nuclear lamina and the cytoskeleton. The nucleocytoplasmic interactions established by the LINC complex play an important role in the transmission of mechanical forces across the nuclear envelope and in nuclear movement and positioning. Specifically, SYNE2 and SUN2 assemble in arrays of transmembrane actin-associated nuclear (TAN) lines which are bound to F-actin cables and couple the nucleus to retrograde actin flow during actin-dependent nuclear movement. Required for interkinetic nuclear migration (INM) and essential for nucleokinesis and centrosome-nucleus coupling during radial neuronal migration in the cerebral cortex and during glial migration. Required for nuclear migration in retinal photoreceptor progenitors implicating association with cytoplasmic dynein-dynactin and kinesin motor complexes, and probably B-type lamins; SUN1 and SUN2 seem to act redundantly. The SUN1/2:KASH5 LINC complex couples telomeres to microtubules during meiosis; SUN1 and SUN2 seem to act at least partial redundantly. Anchors chromosome movement in the prophase of meiosis and is involved in selective gene expression of coding and non-coding RNAs needed for gametogenesis. Required for telomere attachment to nuclear envelope and gametogenesis. May also function on endocytic vesicles as a receptor for RAB5-GDP and participate in the activation of RAB5. {ECO:0000250|UniProtKB:Q8BJS4, ECO:0000269|PubMed:18396275, ECO:0000305}.	3UNP;4DXR;4DXS;4DXT;4FI9
SARS-CoV2 orf3a	Q9Y673	ALG5	0.860325	0	8	80	ALG5_HUMAN	Dolichyl-phosphate beta-glucosyltransferase (DolP-glucosyltransferase) (EC 2.4.1.117) (Asparagine-linked glycosylation protein 5 homolog)
SARS-CoV2 orf3b	Q9UJZ1	STOML2	0.929039	0	8	80	STML2_HUMAN	Stomatin-like protein 2, mitochondrial (SLP-2) (EPB72-like protein 2) (Paraprotein target 7) (Paratarg-7)	Mitochondrial protein that probably regulates the biogenesis and the activity of mitochondria. Stimulates cardiolipin biosynthesis, binds cardiolipin-enriched membranes where it recruits and stabilizes some proteins including prohibitin and may therefore act in the organization of functional microdomains in mitochondrial membranes. Through regulation of the mitochondrial function may play a role into several biological processes including cell migration, cell proliferation, T-cell activation, calcium homeostasis and cellular response to stress. May play a role in calcium homeostasis through negative regulation of calcium efflux from mitochondria. Required for mitochondrial hyperfusion a pro-survival cellular response to stress which results in increased ATP production by mitochondria. May also regulate the organization of functional domains at the plasma membrane and play a role in T-cell activation through association with the T-cell receptor signaling complex and its regulation. {ECO:0000269|PubMed:17121834, ECO:0000269|PubMed:18641330, ECO:0000269|PubMed:19597348, ECO:0000269|PubMed:19944461, ECO:0000269|PubMed:21746876, ECO:0000269|PubMed:22623988}.
SARS-CoV2 orf6	P52948	NUP98	0.903566	0	8	80	NUP98_HUMAN	Nuclear pore complex protein Nup98-Nup96 (EC 3.4.21.-) [Cleaved into: Nuclear pore complex protein Nup98 (98 kDa nucleoporin) (Nucleoporin Nup98) (Nup98); Nuclear pore complex protein Nup96 (96 kDa nucleoporin) (Nucleoporin Nup96) (Nup96)]	Plays a role in the nuclear pore complex (NPC) assembly and/or maintenance. NUP98 and NUP96 are involved in the bidirectional transport across the NPC. May anchor NUP153 and TPR to the NPC. In cooperation with DHX9, plays a role in transcription and alternative splicing activation of a subset of genes (PubMed:28221134). Involved in the localization of DHX9 in discrete intranuclear foci (GLFG-body) (PubMed:28221134). {ECO:0000269|PubMed:15229283}.	1KO6;2Q5X;2Q5Y;3MMY;4OWR;5A9Q;6BZM	Note=A chromosomal aberration involving NUP98 is found in a form of acute myeloid leukemia. Translocation t(7;11)(p15;p15) with HOXA9. Translocation t(11;17)(p15;p13) with PHF23. {ECO:0000269|PubMed:16028218}.; DISEASE: Note=A chromosomal aberration involving NUP98 is found in childhood acute myeloid leukemia. Translocation t(5;11)(q35;p15.5) with NSD1. Translocation t(8;11)(p11.2;p15) with WHSC1L1. {ECO:0000269|PubMed:16028218}.; DISEASE: Note=A chromosomal aberration involving NUP98 is found in a form of therapy-related myelodysplastic syndrome. Translocation t(11;20)(p15;q11) with TOP1. {ECO:0000269|PubMed:16028218}.; DISEASE: Note=A chromosomal aberration involving NUP98 is found in a form of T-cell acute lymphoblastic leukemia (T-ALL). Translocation t(3;11)(q12.2;p15.4) with LNP1. {ECO:0000269|PubMed:16028218}.; DISEASE: Note=A chromosomal aberration involving NUP98 is associated with pediatric acute myeloid leukemia (AML) with intermediate characteristics between M2-M3 French-American-British (FAB) subtypes. Translocation t(9;11)(p22;p15) with PSIP1/LEDGF. The chimeric transcript is an in-frame fusion of NUP98 exon 8 to PSIP1/LEDGF exon 4. {ECO:0000269|PubMed:16028218}.; DISEASE: Note=A chromosomal aberration involving NUP98 has been identified in acute leukemias. Translocation t(6;11)(q24.1;p15.5) with CCDC28A. The chimeric transcript is an in-frame fusion of NUP98 exon 13 to CCDC28A exon 2. Ectopic expression of NUP98-CCDC28A in mouse promotes the proliferative capacity and self-renewal potential of hematopoietic progenitors and rapidly induced fatal myeloproliferative neoplasms and defects in the differentiation of the erythro-megakaryocytic lineage. {ECO:0000269|PubMed:16028218}.
SARS-CoV2 orf6	P78406	RAE1	0.963218	0	20.33	203.33	RAE1L_HUMAN	mRNA export factor (Rae1 protein homolog) (mRNA-associated protein mrnp 41)	Plays a role in mitotic bipolar spindle formation (PubMed:17172455). Binds mRNA. May function in nucleocytoplasmic transport and in directly or indirectly attaching cytoplasmic mRNPs to the cytoskeleton. {ECO:0000269|PubMed:17172455}.	3MMY;4OWR
SARS-CoV2 orf6	Q9NZJ7	MTCH1	0.851174	0.05	2	20	MTCH1_HUMAN	Mitochondrial carrier homolog 1 (Presenilin-associated protein)	Potential mitochondrial transporter. May play a role in apoptosis. {ECO:0000269|PubMed:12377771}.
SARS-CoV2 orf7a	Q7Z4Q2	HEATR3	0.789988	0	3.67	36.67	HEAT3_HUMAN	HEAT repeat-containing protein 3
SARS-CoV2 orf7a	Q9NU22	MDN1	0.981109	0	7.67	76.67	MDN1_HUMAN	Midasin (Dynein-related AAA-ATPase MDN1) (MIDAS-containing protein)	Nuclear chaperone required for maturation and nuclear export of pre-60S ribosome subunits (PubMed:27814492). Functions at successive maturation steps to remove ribosomal factors at critical transition points, first driving the exit of early pre-60S particles from the nucleolus and then driving late pre-60S particles from the nucleus (By similarity). At an early stage in 60S maturation, mediates the dissociation of the PeBoW complex (PES1-BOP1-WDR12) from early pre-60S particles, rendering them competent for export from the nucleolus to the nucleoplasm (By similarity). Subsequently recruited to the nucleoplasmic particles through interaction with SUMO-conjugated PELP1 complex (PubMed:27814492). This binding is only possible if the 5S RNP at the central protuberance has undergone the rotation to complete its maturation (By similarity). {ECO:0000250|UniProtKB:Q12019, ECO:0000269|PubMed:27814492}.
SARS-CoV2 orf8	O00469	PLOD2	0.992483	0	13.67	136.67	PLOD2_HUMAN	Procollagen-lysine,2-oxoglutarate 5-dioxygenase 2 (EC 1.14.11.4) (Lysyl hydroxylase 2) (LH2)	Forms hydroxylysine residues in -Xaa-Lys-Gly- sequences in collagens. These hydroxylysines serve as sites of attachment for carbohydrate units and are essential for the stability of the intermolecular collagen cross-links. {ECO:0000250|UniProtKB:P24802}.		Bruck syndrome 2 (BRKS2) [MIM:609220]: An autosomal recessive disease characterized by generalized osteopenia, congenital joint contractures, fragile bones with onset of fractures in infancy or early childhood, short stature, severe limb deformity, progressive scoliosis, and pterygia. It is distinguished from osteogenesis imperfecta by the absence of hearing loss and dentinogenesis imperfecta, and by the presence of clubfoot and congenital joint limitations. {ECO:0000269|PubMed:12881513, ECO:0000269|PubMed:15523624}. Note=The disease is caused by mutations affecting the gene represented in this entry. The molecular defect leading to Bruck syndrome is an aberrant cross-linking of bone collagen, due to underhydroxylation of lysine residues within the telopeptides of type I collagen, whereas the lysine residues in the triple helix are normal.; DISEASE: Note=PLOD2 mutations give rise to a broad variety of phenotypes with variable degrees of severity of bone fragility and joint contractures. Disease-associated mutations have been found in patients with autosomal recessive osteogenesis imperfecta (AR-OI) (PubMed:22689593). {ECO:0000269|PubMed:22689593}.
SARS-CoV2 orf8	O14656	TOR1A	0.879789	0.04	2	20	TOR1A_HUMAN	Torsin-1A (Dystonia 1 protein) (Torsin ATPase-1A) (EC 3.6.4.-) (Torsin family 1 member A)	Protein with chaperone functions important for the control of protein folding, processing, stability and localization as well as for the reduction of misfolded protein aggregates. Involved in the regulation of synaptic vesicle recycling, controls STON2 protein stability in collaboration with the COP9 signalosome complex (CSN). In the nucleus, may link the cytoskeleton with the nuclear envelope, this mechanism seems to be crucial for the control of nuclear polarity, cell movement and, specifically in neurons, nuclear envelope integrity. Participates in the cellular trafficking and may regulate the subcellular location of multipass membrane proteins such as the dopamine transporter SLC6A3, leading to the modulation of dopamine neurotransmission. In the endoplasmic reticulum, plays a role in the quality control of protein folding by increasing clearance of misfolded proteins such as SGCE variants or holding them in an intermediate state for proper refolding. May have a redundant function with TOR1B in non-neural tissues. {ECO:0000269|PubMed:15505207, ECO:0000269|PubMed:16361107, ECO:0000269|PubMed:17428918, ECO:0000269|PubMed:18167355, ECO:0000269|PubMed:18827015, ECO:0000269|PubMed:19339278, ECO:0000269|PubMed:20169475, ECO:0000269|PubMed:23569223}.	5J1S;5J1T;6OIF	Dystonia 1, torsion, autosomal dominant (DYT1) [MIM:128100]: A primary torsion dystonia, and the most common and severe form. Dystonia is defined by the presence of sustained involuntary muscle contractions, often leading to abnormal postures. Dystonia type 1 is characterized by involuntary, repetitive, sustained muscle contractions or postures involving one or more sites of the body, in the absence of other neurological symptoms. Typically, symptoms develop first in an arm or leg in middle to late childhood and progress in approximately 30% of patients to other body regions (generalized dystonia) within about five years. 'Torsion' refers to the twisting nature of body movements observed in DYT1, often affecting the trunk. Distribution and severity of symptoms vary widely between affected individuals, ranging from mild focal dystonia to severe generalized dystonia, even within families. {ECO:0000269|PubMed:14970196, ECO:0000269|PubMed:15505207, ECO:0000269|PubMed:16361107, ECO:0000269|PubMed:17428918, ECO:0000269|PubMed:18167355, ECO:0000269|PubMed:18477710, ECO:0000269|PubMed:18827015, ECO:0000269|PubMed:19955557, ECO:0000269|PubMed:20169475, ECO:0000269|PubMed:21102408, ECO:0000269|PubMed:27490483, ECO:0000269|PubMed:9288096}. Note=The disease is caused by mutations affecting the gene represented in this entry.
SARS-CoV2 orf8	O76061	STC2	0.979921	0	4.67	46.67	STC2_HUMAN	Stanniocalcin-2 (STC-2) (Stanniocalcin-related protein) (STC-related protein) (STCRP)	Has an anti-hypocalcemic action on calcium and phosphate homeostasis.
SARS-CoV2 orf8	P00750	PLAT	0.973719	0.05	2	20	TPA_HUMAN	Tissue-type plasminogen activator (t-PA) (t-plasminogen activator) (tPA) (EC 3.4.21.68) (Alteplase) (Reteplase) [Cleaved into: Tissue-type plasminogen activator chain A; Tissue-type plasminogen activator chain B]	Converts the abundant, but inactive, zymogen plasminogen to plasmin by hydrolyzing a single Arg-Val bond in plasminogen. By controlling plasmin-mediated proteolysis, it plays an important role in tissue remodeling and degradation, in cell migration and many other physiopathological events. Plays a direct role in facilitating neuronal migration.	1A5H;1BDA;1PK2;1PML;1RTF;1TPG;1TPK;1TPM;1TPN;5BRR;5ZLZ	Note=Increased activity of TPA results in increased fibrinolysis of fibrin blood clots that is associated with excessive bleeding. Defective release of TPA results in hypofibrinolysis that can lead to thrombosis or embolism. {ECO:0000269|PubMed:1762144}.
SARS-CoV2 orf8	P05556	ITGB1	0.817712	0.04	2.33	23.33	ITB1_HUMAN	Integrin beta-1 (Fibronectin receptor subunit beta) (Glycoprotein IIa) (GPIIA) (VLA-4 subunit beta) (CD antigen CD29)	Integrins alpha-1/beta-1, alpha-2/beta-1, alpha-10/beta-1 and alpha-11/beta-1 are receptors for collagen. Integrins alpha-1/beta-1 and alpha-2/beta-2 recognize the proline-hydroxylated sequence G-F-P-G-E-R in collagen. Integrins alpha-2/beta-1, alpha-3/beta-1, alpha-4/beta-1, alpha-5/beta-1, alpha-8/beta-1, alpha-10/beta-1, alpha-11/beta-1 and alpha-V/beta-1 are receptors for fibronectin. Alpha-4/beta-1 recognizes one or more domains within the alternatively spliced CS-1 and CS-5 regions of fibronectin. Integrin alpha-5/beta-1 is a receptor for fibrinogen. Integrin alpha-1/beta-1, alpha-2/beta-1, alpha-6/beta-1 and alpha-7/beta-1 are receptors for lamimin. Integrin alpha-6/beta-1 (ITGA6:ITGB1) is present in oocytes and is involved in sperm-egg fusion (By similarity). Integrin alpha-4/beta-1 is a receptor for VCAM1. It recognizes the sequence Q-I-D-S in VCAM1. Integrin alpha-9/beta-1 is a receptor for VCAM1, cytotactin and osteopontin. It recognizes the sequence A-E-I-D-G-I-E-L in cytotactin. Integrin alpha-3/beta-1 is a receptor for epiligrin, thrombospondin and CSPG4. Alpha-3/beta-1 may mediate with LGALS3 the stimulation by CSPG4 of endothelial cells migration. Integrin alpha-V/beta-1 is a receptor for vitronectin. Beta-1 integrins recognize the sequence R-G-D in a wide array of ligands. Isoform 2 interferes with isoform 1 resulting in a dominant negative effect on cell adhesion and migration (in vitro). When associated with alpha-7/beta-1 integrin, regulates cell adhesion and laminin matrix deposition. Involved in promoting endothelial cell motility and angiogenesis. Involved in osteoblast compaction through the fibronectin fibrillogenesis cell-mediated matrix assembly process and the formation of mineralized bone nodules. May be involved in up-regulation of the activity of kinases such as PKC via binding to KRT1. Together with KRT1 and RACK1, serves as a platform for SRC activation or inactivation. Plays a mechanistic adhesive role during telophase, required for the successful completion of cytokinesis. Integrin alpha-3/beta-1 provides a docking site for FAP (seprase) at invadopodia plasma membranes in a collagen-dependent manner and hence may participate in the adhesion, formation of invadopodia and matrix degradation processes, promoting cell invasion. ITGA4:ITGB1 binds to fractalkine (CX3CL1) and may act as its coreceptor in CX3CR1-dependent fractalkine signaling (PubMed:23125415, PubMed:24789099). ITGA4:ITGB1 and ITGA5:ITGB1 bind to PLA2G2A via a site (site 2) which is distinct from the classical ligand-binding site (site 1) and this induces integrin conformational changes and enhanced ligand binding to site 1 (PubMed:18635536, PubMed:25398877). ITGA5:ITGB1 acts as a receptor for fibrillin-1 (FBN1) and mediates R-G-D-dependent cell adhesion to FBN1 (PubMed:12807887, PubMed:17158881). ITGA5:ITGB1 is a receptor for IL1B and binding is essential for IL1B signaling (PubMed:29030430). ITGA5:ITGB3 is a receptor for soluble CD40LG and is required for CD40/CD40LG signaling (PubMed:31331973). {ECO:0000250|UniProtKB:P09055, ECO:0000269|PubMed:10455171, ECO:0000269|PubMed:12473654, ECO:0000269|PubMed:12807887, ECO:0000269|PubMed:16256741, ECO:0000269|PubMed:17158881, ECO:0000269|PubMed:18635536, ECO:0000269|PubMed:18804435, ECO:0000269|PubMed:19064666, ECO:0000269|PubMed:21768292, ECO:0000269|PubMed:23125415, ECO:0000269|PubMed:24789099, ECO:0000269|PubMed:25398877, ECO:0000269|PubMed:29030430, ECO:0000269|PubMed:31331973, ECO:0000269|PubMed:7523423}.; FUNCTION: [Isoform 5]: Isoform 5 displaces isoform 1 in striated muscles. {ECO:0000250}.; FUNCTION: (Microbial infection) Integrin ITGA2:ITGB1 acts as a receptor for Human echoviruses 1 and 8. {ECO:0000269|PubMed:8411387}.; FUNCTION: (Microbial infection) Acts as a receptor for Cytomegalovirus/HHV-5. {ECO:0000269|PubMed:20660204}.; FUNCTION: (Microbial infection) Acts as a receptor for Epstein-Barr virus/HHV-4. {ECO:0000269|PubMed:17945327}.; FUNCTION: (Microbial infection) Integrin ITGA5:ITGB1 acts as a receptor for Human parvovirus B19. {ECO:0000269|PubMed:12907437}.; FUNCTION: (Microbial infection) Integrin ITGA2:ITGB1 acts as a receptor for Human rotavirus. {ECO:0000269|PubMed:12941907}.; FUNCTION: (Microbial infection) Acts as a receptor for Mammalian reovirus. {ECO:0000269|PubMed:16501085}.; FUNCTION: (Microbial infection) In case of HIV-1 infection, integrin ITGA5:ITGB1 binding to extracellular viral Tat protein seems to enhance angiogenesis in Kaposi's sarcoma lesions. {ECO:0000269|PubMed:10397733}.	1K11;1LHA;3G9W;3T9K;3VI3;3VI4;4DX9;4WJK;4WK0;4WK2;4WK4
SARS-CoV2 orf8	P0C7P0	CISD3	0.760326	0	4	40	CISD3_HUMAN	CDGSH iron-sulfur domain-containing protein 3, mitochondrial (MitoNEET-related protein 2) (Miner2) (Mitochondrial inner NEET protein) (MiNT)	Can transfer its iron-sulfur clusters to the apoferrodoxins FDX1 and FDX2. Contributes to mitochondrial iron homeostasis and in maintaining normal levels of free iron and reactive oxygen species, and thereby contributes to normal mitochondrial function. {ECO:0000269|PubMed:29259115}.	6AVJ
SARS-CoV2 orf8	P12109	COL6A1	0.9773	0.05	2	20	CO6A1_HUMAN	Collagen alpha-1(VI) chain	Collagen VI acts as a cell-binding protein.		Bethlem myopathy 1 (BTHLM1) [MIM:158810]: A benign proximal myopathy characterized by early childhood onset and joint contractures most frequently affecting the elbows and ankles. {ECO:0000269|PubMed:11865138, ECO:0000269|PubMed:15689448, ECO:0000269|PubMed:15955946, ECO:0000269|PubMed:8782832}. Note=The disease is caused by mutations affecting the gene represented in this entry.; DISEASE: Ullrich congenital muscular dystrophy 1 (UCMD1) [MIM:254090]: A congenital myopathy characterized by muscle weakness and multiple joint contractures, generally noted at birth or early infancy. The clinical course is more severe than in Bethlem myopathy. {ECO:0000269|PubMed:15689448, ECO:0000269|PubMed:16130093, ECO:0000269|PubMed:17785674}. Note=The disease is caused by mutations affecting the gene represented in this entry.; DISEASE: Note=A mutation in COL6A1 is the cause of autosomal recessive limb-girdle muscular dystrophy. The affected individual with a homozygous recessive COL6A1 mutation showed progressive muscle weakness with an onset at the age of 4 years and loss of ambulation at the age of 15 years. Muscle biopsy showed end stage dystrophy. {ECO:0000269|PubMed:30345904}.
SARS-CoV2 orf8	P15151	PVR	0.991894	0	4	40	PVR_HUMAN	Poliovirus receptor (Nectin-like protein 5) (NECL-5) (CD antigen CD155)	Mediates NK cell adhesion and triggers NK cell effector functions. Binds two different NK cell receptors: CD96 and CD226. These interactions accumulates at the cell-cell contact site, leading to the formation of a mature immunological synapse between NK cell and target cell. This may trigger adhesion and secretion of lytic granules and IFN-gamma and activate cytoxicity of activated NK cells. May also promote NK cell-target cell modular exchange, and PVR transfer to the NK cell. This transfer is more important in some tumor cells expressing a lot of PVR, and may trigger fratricide NK cell activation, providing tumors with a mechanism of immunoevasion. Plays a role in mediating tumor cell invasion and migration. {ECO:0000269|PubMed:15471548, ECO:0000269|PubMed:15607800}.; FUNCTION: (Microbial infection) Acts as a receptor for poliovirus. May play a role in axonal transport of poliovirus, by targeting virion-PVR-containing endocytic vesicles to the microtubular network through interaction with DYNLT1. This interaction would drive the virus-containing vesicle to the axonal retrograde transport. {ECO:0000269|PubMed:2538245}.; FUNCTION: (Microbial infection) Acts as a receptor for Pseudorabies virus. {ECO:0000269|PubMed:9616127}.; FUNCTION: (Microbial infection) Is prevented to reach cell surface upon infection by Human cytomegalovirus /HHV-5, presumably to escape immune recognition of infected cell by NK cells. {ECO:0000269|PubMed:15640804}.	1DGI;1NN8;3EPC;3EPD;3EPF;3J8F;3J9F;3UDW;3URO;4FQP;6ARQ;6ISC;6O3O
SARS-CoV2 orf8	P26358	DNMT1	0.795845	0	8	80	DNMT1_HUMAN	DNA (cytosine-5)-methyltransferase 1 (Dnmt1) (EC 2.1.1.37) (CXXC-type zinc finger protein 9) (DNA methyltransferase HsaI) (DNA MTase HsaI) (M.HsaI) (MCMT)	Methylates CpG residues. Preferentially methylates hemimethylated DNA. Associates with DNA replication sites in S phase maintaining the methylation pattern in the newly synthesized strand, that is essential for epigenetic inheritance. Associates with chromatin during G2 and M phases to maintain DNA methylation independently of replication. It is responsible for maintaining methylation patterns established in development. DNA methylation is coordinated with methylation of histones. Mediates transcriptional repression by direct binding to HDAC2. In association with DNMT3B and via the recruitment of CTCFL/BORIS, involved in activation of BAG1 gene expression by modulating dimethylation of promoter histone H3 at H3K4 and H3K9. Probably forms a corepressor complex required for activated KRAS-mediated promoter hypermethylation and transcriptional silencing of tumor suppressor genes (TSGs) or other tumor-related genes in colorectal cancer (CRC) cells (PubMed:24623306). Also required to maintain a transcriptionally repressive state of genes in undifferentiated embryonic stem cells (ESCs) (PubMed:24623306). Associates at promoter regions of tumor suppressor genes (TSGs) leading to their gene silencing (PubMed:24623306). Promotes tumor growth (PubMed:24623306). {ECO:0000269|PubMed:16357870, ECO:0000269|PubMed:18413740, ECO:0000269|PubMed:18754681, ECO:0000269|PubMed:24623306}.	3EPZ;3PTA;3SWR;4WXX;4YOC;4Z96;4Z97;5WVO;5YDR	Neuropathy, hereditary sensory, 1E (HSN1E) [MIM:614116]: A neurodegenerative disorder characterized by adult onset of progressive peripheral sensory loss associated with progressive hearing impairment and early-onset dementia. {ECO:0000269|PubMed:21532572}. Note=The disease is caused by mutations affecting the gene represented in this entry.; DISEASE: Cerebellar ataxia, deafness, and narcolepsy, autosomal dominant (ADCADN) [MIM:604121]: An autosomal dominant neurologic disorder characterized by adult onset of progressive cerebellar ataxia, narcolepsy, cataplexy, sensorineural deafness, and dementia. More variable features include optic atrophy, sensory neuropathy, psychosis, and depression. {ECO:0000269|PubMed:22328086}. Note=The disease is caused by mutations affecting the gene represented in this entry.
SARS-CoV2 orf8	P28300	LOX	0.985331	0	2.67	26.67	LYOX_HUMAN	Protein-lysine 6-oxidase (EC 1.4.3.13) (Lysyl oxidase) [Cleaved into: Protein-lysine 6-oxidase, long form; Protein-lysine 6-oxidase, short form]	Responsible for the post-translational oxidative deamination of peptidyl lysine residues in precursors to fibrous collagen and elastin (PubMed:26838787). Regulator of Ras expression. May play a role in tumor suppression. Plays a role in the aortic wall architecture (By similarity). {ECO:0000250|UniProtKB:P28301, ECO:0000269|PubMed:26838787}.		Aortic aneurysm, familial thoracic 10 (AAT10) [MIM:617168]: A form of thoracic aortic aneurysm, a disease characterized by permanent dilation of the thoracic aorta usually due to degenerative changes in the aortic wall. It is primarily associated with a characteristic histologic appearance known as 'medial necrosis' or 'Erdheim cystic medial necrosis' in which there is degeneration and fragmentation of elastic fibers, loss of smooth muscle cells, and an accumulation of basophilic ground substance. {ECO:0000269|PubMed:26838787, ECO:0000269|PubMed:27432961}. Note=The disease is caused by mutations affecting the gene represented in this entry.
SARS-CoV2 orf8	P29122	PCSK6	0.721791	0	3.67	36.67	PCSK6_HUMAN	Proprotein convertase subtilisin/kexin type 6 (EC 3.4.21.-) (Paired basic amino acid cleaving enzyme 4) (Subtilisin-like proprotein convertase 4) (SPC4) (Subtilisin/kexin-like protease PACE4)	Serine endoprotease that processes various proproteins by cleavage at paired basic amino acids, recognizing the RXXX[KR]R consensus motif. Likely functions in the constitutive secretory pathway, with unique restricted distribution in both neuroendocrine and non-neuroendocrine tissues.
SARS-CoV2 orf8	P58166	INHBE	0.993646	0	6	60	INHBE_HUMAN	Inhibin beta E chain (Activin beta-E chain)	Inhibins and activins inhibit and activate, respectively, the secretion of follitropin by the pituitary gland. Inhibins/activins are involved in regulating a number of diverse functions such as hypothalamic and pituitary hormone secretion, gonadal hormone secretion, germ cell development and maturation, erythroid differentiation, insulin secretion, nerve cell survival, embryonic axial development or bone growth, depending on their subunit composition. Inhibins appear to oppose the functions of activins.
SARS-CoV2 orf8	P61916	NPC2	0.978204	0	3.67	36.67	NPC2_HUMAN	NPC intracellular cholesterol transporter 2 (Epididymal secretory protein E1) (Human epididymis-specific protein 1) (He1) (Niemann-Pick disease type C2 protein)	Intracellular cholesterol transporter which acts in concert with NPC1 and plays an important role in the egress of cholesterol from the lysosomal compartment (PubMed:17018531, PubMed:11125141, PubMed:18772377, PubMed:29580834, PubMed:15937921). Unesterified cholesterol that has been released from LDLs in the lumen of the late endosomes/lysosomes is transferred by NPC2 to the cholesterol-binding pocket in the N-terminal domain of NPC1 (PubMed:17018531, PubMed:18772377, PubMed:27238017). May bind and mobilize cholesterol that is associated with membranes (PubMed:18823126). NPC2 binds cholesterol with a 1:1 stoichiometry (PubMed:17018531). Can bind a variety of sterols, including lathosterol, desmosterol and the plant sterols stigmasterol and beta-sitosterol (PubMed:17018531). The secreted form of NCP2 regulates biliary cholesterol secretion via stimulation of ABCG5/ABCG8-mediated cholesterol transport (By similarity). {ECO:0000250|UniProtKB:Q9Z0J0, ECO:0000269|PubMed:11125141, ECO:0000269|PubMed:15937921, ECO:0000269|PubMed:17018531, ECO:0000269|PubMed:18772377, ECO:0000269|PubMed:18823126, ECO:0000269|PubMed:27238017, ECO:0000269|PubMed:29580834}.	5KWY	Niemann-Pick disease C2 (NPC2) [MIM:607625]: A lysosomal storage disorder that affects the viscera and the central nervous system. It is due to defective intracellular processing and transport of low-density lipoprotein derived cholesterol. It causes accumulation of cholesterol in lysosomes, with delayed induction of cholesterol homeostatic reactions. Niemann-Pick disease type C2 has a highly variable clinical phenotype. Clinical features include variable hepatosplenomegaly and severe progressive neurological dysfunction such as ataxia, dystonia and dementia. The age of onset can vary from infancy to late adulthood. {ECO:0000269|PubMed:11125141, ECO:0000269|PubMed:11567215, ECO:0000269|PubMed:12447927, ECO:0000269|PubMed:12955717, ECO:0000269|PubMed:15937921, ECO:0000269|PubMed:16126423, ECO:0000269|PubMed:18772377}. Note=The disease is caused by mutations affecting the gene represented in this entry.
SARS-CoV2 orf8	Q08431	MFGE8	0.743312	0	2.67	26.67	MFGM_HUMAN	Lactadherin (Breast epithelial antigen BA46) (HMFG) (MFGM) (Milk fat globule-EGF factor 8) (MFG-E8) (SED1) [Cleaved into: Lactadherin short form; Medin]	Plays an important role in the maintenance of intestinal epithelial homeostasis and the promotion of mucosal healing. Promotes VEGF-dependent neovascularization (By similarity). Contributes to phagocytic removal of apoptotic cells in many tissues. Specific ligand for the alpha-v/beta-3 and alpha-v/beta-5 receptors. Also binds to phosphatidylserine-enriched cell surfaces in a receptor-independent manner. Zona pellucida-binding protein which may play a role in gamete interaction. {ECO:0000250, ECO:0000269|PubMed:19204935}.; FUNCTION: Medin is the main constituent of aortic medial amyloid. {ECO:0000269|PubMed:19204935}.
SARS-CoV2 orf8	Q13438	OS9	0.931531	0	3.33	33.33	OS9_HUMAN	Protein OS-9 (Amplified in osteosarcoma 9)	Lectin which functions in endoplasmic reticulum (ER) quality control and ER-associated degradation (ERAD). May bind terminally misfolded non-glycosylated proteins as well as improperly folded glycoproteins, retain them in the ER, and possibly transfer them to the ubiquitination machinery and promote their degradation. Possible targets include TRPV4. {ECO:0000269|PubMed:17932042, ECO:0000269|PubMed:18264092, ECO:0000269|PubMed:18417469, ECO:0000269|PubMed:19084021, ECO:0000269|PubMed:19346256, ECO:0000269|PubMed:21172656}.	3AIH
SARS-CoV2 orf8	Q15818	NPTX1	0.984057	0	2.67	26.67	NPTX1_HUMAN	Neuronal pentraxin-1 (NP1) (Neuronal pentraxin I) (NP-I)	May be involved in mediating uptake of synaptic material during synapse remodeling or in mediating the synaptic clustering of AMPA glutamate receptors at a subset of excitatory synapses. {ECO:0000250}.
SARS-CoV2 orf8	Q6UW63	POGLUT2	0.957931	0.03	3	30	PLGT2_HUMAN	Protein O-glucosyltransferase 2 (EC 2.4.1.-) (Endoplasmic reticulum resident protein 58) (ER protein 58) (ERp58) (KDEL motif-containing protein 1) (Protein O-xylosyltransferase POGLUT2) (EC 2.4.2.-)	Protein glucosyltransferase that catalyzes the transfer of glucose from UDP-glucose to a serine residue within the consensus sequence peptide C-X-N-T-X-G-S-F-X-C (PubMed:30127001). Can also catalyze the transfer of xylose from UDP-xylose but less efficiently (PubMed:30127001). Specifically targets extracellular EGF repeats of proteins such as NOTCH1 and NOTCH3 (PubMed:30127001). May regulate the transport of NOTCH1 and NOTCH3 to the plasma membrane and thereby the Notch signaling pathway (PubMed:30127001). {ECO:0000269|PubMed:30127001}.	2DI7
SARS-CoV2 orf8	Q7Z4H8	POGLUT3	0.932471	0	4.33	43.33	PLGT3_HUMAN	Protein O-glucosyltransferase 3 (EC 2.4.1.-) (KDEL motif-containing protein 2) (Protein O-xylosyltransferase POGLUT3) (EC 2.4.2.-)	Protein glucosyltransferase that catalyzes the transfer of glucose from UDP-glucose to a serine residue within the consensus sequence peptide C-X-N-T-X-G-S-F-X-C (PubMed:30127001). Can also catalyze the transfer of xylose from UDP-xylose but less efficiently (PubMed:30127001). Specifically targets extracellular EGF repeats of proteins such as NOTCH1 and NOTCH3 (PubMed:30127001). May regulate the transport of NOTCH1 and NOTCH3 to the plasma membrane and thereby the Notch signaling pathway (PubMed:30127001). {ECO:0000269|PubMed:30127001}.
SARS-CoV2 orf8	Q86YB8	ERO1B	0.991893	0	4	40	ERO1B_HUMAN	ERO1-like protein beta (ERO1-L-beta) (EC 1.8.4.-) (Endoplasmic reticulum oxidoreductase beta) (Endoplasmic reticulum oxidoreductin-1-like protein B) (Oxidoreductin-1-L-beta)	Oxidoreductase involved in disulfide bond formation in the endoplasmic reticulum. Efficiently reoxidizes P4HB/PDI, the enzyme catalyzing protein disulfide formation, in order to allow P4HB to sustain additional rounds of disulfide formation. Other protein disulfide isomerase family members can also be reoxidized, but at lower rates compared to P4HB, including PDIA2 (50% of P4HB reoxidation rate), as well as PDIA3, PDIA4, PDIA6 and NXNDC12 (<10%). Following P4HB reoxidation, passes its electrons to molecular oxygen via FAD, leading to the production of reactive oxygen species (ROS) in the cell. May be involved in oxidative proinsulin folding in pancreatic cells, hence may play a role in glucose homeostasis. {ECO:0000269|PubMed:11707400, ECO:0000269|PubMed:21091435}.
SARS-CoV2 orf8	Q8IV08	PLD3	0.722502	0	3	30	PLD3_HUMAN	5'-3' exonuclease PLD3 (EC 3.1.16.1) (Choline phosphatase 3) (HindIII K4L homolog) (Hu-K4) (Phosphatidylcholine-hydrolyzing phospholipase D3) (Phospholipase D3) (PLD 3)	5'->3' DNA exonuclease which digests single-stranded DNA (ssDNA) (PubMed:30312375). Regulates inflammatory cytokine responses via the degradation of nucleic acids, by reducing the concentration of ssDNA able to stimulate TLR9, a nucleotide-sensing receptor in collaboration with PLD4 (By similarity). May be important in myotube formation (PubMed:22428023). Plays a role in lysosomal homeostasis (PubMed:28128235). Involved in the regulation of endosomal protein sorting (PubMed:29368044). {ECO:0000250|UniProtKB:O35405, ECO:0000269|PubMed:22428023, ECO:0000269|PubMed:28128235, ECO:0000269|PubMed:29368044, ECO:0000269|PubMed:30312375}.		Spinocerebellar ataxia 46 (SCA46) [MIM:617770]: A form of spinocerebellar ataxia, a clinically and genetically heterogeneous group of cerebellar disorders. Patients show progressive incoordination of gait and often poor coordination of hands, speech and eye movements, due to degeneration of the cerebellum with variable involvement of the brainstem and spinal cord. SCA46 is a slowly progressive, autosomal dominant form with onset in adulthood. {ECO:0000269|PubMed:29053796, ECO:0000269|PubMed:30312375}. Note=The disease may be caused by mutations affecting the gene represented in this entry. There is limited evidences for implication of PLD3 in SCA46. Knockout mice do not present signs of cerebellar degeneration or spinocerebellar ataxia at 9 months of age, challenging the interpretation of the suggested loss-of-function mechanism for PLD3 as the SCA46-causative gene. {ECO:0000269|PubMed:30312375}.; DISEASE: Note=Genetic variants in PLD3 have been suggested to be associated with an increased risk for Alzheimer disease (PubMed:24336208, PubMed:25832409). Further studies, however, did not support PLD3 involvement in this disease (PubMed:25832408, PubMed:25832411, PubMed:25832413, PubMed:25832410, PubMed:26411346). Futhermore, it is controversial whether PLD3 plays a role in amyloid precursor protein processing (APP) or not (PubMed:24336208). In a relevant Alzheimer's disease mouse model PLD3 deficiency does not affect APP metabolism or amyloid plaque burden (PubMed:28128235). However one study shown that PLD3 influences APP processing (PubMed:24336208). {ECO:0000269|PubMed:24336208, ECO:0000269|PubMed:25832408, ECO:0000269|PubMed:25832409, ECO:0000269|PubMed:25832410, ECO:0000269|PubMed:25832411, ECO:0000269|PubMed:25832413, ECO:0000269|PubMed:26411346, ECO:0000269|PubMed:28128235}.
SARS-CoV2 orf8	Q8IWF2	FOXRED2	0.9773	0.05	2	20	FXRD2_HUMAN	FAD-dependent oxidoreductase domain-containing protein 2 (Endoplasmic reticulum flavoprotein associated with degradation)	Probable flavoprotein which may function in endoplasmic reticulum associated degradation (ERAD). May bind non-native proteins in the endoplasmic reticulum and target them to the ubiquitination machinery for subsequent degradation. {ECO:0000269|PubMed:19706418}.
SARS-CoV2 orf8	Q8IZ52	CHPF	0.989068	0	5.67	56.67	CHSS2_HUMAN	Chondroitin sulfate synthase 2 (EC 2.4.1.175) (EC 2.4.1.226) (Chondroitin glucuronyltransferase 2) (Chondroitin-polymerizing factor) (ChPF) (Glucuronosyl-N-acetylgalactosaminyl-proteoglycan 4-beta-N-acetylgalactosaminyltransferase II) (N-acetylgalactosaminyl-proteoglycan 3-beta-glucuronosyltransferase II) (N-acetylgalactosaminyltransferase 2)	Has both beta-1,3-glucuronic acid and beta-1,4-N-acetylgalactosamine transferase activity. Transfers glucuronic acid (GlcUA) from UDP-GlcUA and N-acetylgalactosamine (GalNAc) from UDP-GalNAc to the non-reducing end of the elongating chondroitin polymer. Isoform 2 may facilitate PRKN transport into the mitochondria. In collaboration with PRKN, isoform 2 may enhance cell viability and protect cells from oxidative stress. {ECO:0000269|PubMed:12761225}.
SARS-CoV2 orf8	Q8N0Z8	PUSL1	0.727515	0	3	30	PUSL1_HUMAN	tRNA pseudouridine synthase-like 1 (EC 5.4.99.-) (tRNA pseudouridylate synthase-like 1) (tRNA-uridine isomerase-like 1)
SARS-CoV2 orf8	Q8N766	EMC1	0.723778	0	3	30	EMC1_HUMAN	ER membrane protein complex subunit 1			Cerebellar atrophy, visual impairment, and psychomotor retardation (CAVIPMR) [MIM:616875]: An autosomal recessive, neurodegenerative disorder characterized by developmental delay, intellectual disability, hypotonia, scoliosis, cerebellar atrophy, and variable dysmorphic features. {ECO:0000269|PubMed:26942288}. Note=The disease is caused by mutations affecting the gene represented in this entry.
SARS-CoV2 orf8	Q92820	GGH	0.877156	0	4	40	GGH_HUMAN	Gamma-glutamyl hydrolase (EC 3.4.19.9) (Conjugase) (GH) (Gamma-Glu-X carboxypeptidase)	Hydrolyzes the polyglutamate sidechains of pteroylpolyglutamates. Progressively removes gamma-glutamyl residues from pteroylpoly-gamma-glutamate to yield pteroyl-alpha-glutamate (folic acid) and free glutamate. May play an important role in the bioavailability of dietary pteroylpolyglutamates and in the metabolism of pteroylpolyglutamates and antifolates.	1L9X
SARS-CoV2 orf8	Q96DZ1	ERLEC1	0.732724	0	11	110	ERLEC_HUMAN	Endoplasmic reticulum lectin 1 (ER lectin) (Erlectin) (XTP3-transactivated gene B protein)	Probable lectin that binds selectively to improperly folded lumenal proteins. May function in endoplasmic reticulum quality control and endoplasmic reticulum-associated degradation (ERAD) of both non-glycosylated proteins and glycoproteins. {ECO:0000269|PubMed:16531414, ECO:0000269|PubMed:18264092, ECO:0000269|PubMed:18502753}.
SARS-CoV2 orf8	Q96F46	IL17RA	0.80084	0	2.33	23.33	I17RA_HUMAN	Interleukin-17 receptor A (IL-17 receptor A) (IL-17RA) (CDw217) (CD antigen CD217)	Receptor for IL17A (PubMed:17911633, PubMed:9367539). Receptor for IL17F (PubMed:19838198, PubMed:17911633). Binds to IL17A with higher affinity than to IL17F (PubMed:17911633). Binds IL17A and IL17F homodimers as part of a heterodimeric complex with IL17RC (PubMed:16785495). Also binds heterodimers formed by IL17A and IL17F as part of a heterodimeric complex with IL17RC (PubMed:18684971). Receptor for IL17C as part of a heterodimeric complex with IL17RE (PubMed:21993848). Activation of IL17RA leads to induction of expression of inflammatory chemokines and cytokines such as CXCL1, CXCL8/IL8 and IL6 (PubMed:16785495, PubMed:17911633, PubMed:18684971). {ECO:0000269|PubMed:16785495, ECO:0000269|PubMed:17911633, ECO:0000269|PubMed:18684971, ECO:0000269|PubMed:19838198, ECO:0000269|PubMed:21993848, ECO:0000269|PubMed:9367539}.	3JVF;4HSA;4NUX;5N9B;5NAN	Immunodeficiency 51 (IMD51) [MIM:613953]: A primary immunodeficiency disorder with altered immune responses and impaired clearance of fungal infections, selective against Candida. It is characterized by persistent and/or recurrent infections of the skin, nails and mucous membranes caused by organisms of the genus Candida, mainly Candida albicans. {ECO:0000269|PubMed:21350122}. Note=The disease is caused by mutations affecting the gene represented in this entry.
SARS-CoV2 orf8	Q96IV0	NGLY1	0.99322	0	3.67	36.67	NGLY1_HUMAN	Peptide-N(4)-(N-acetyl-beta-glucosaminyl)asparagine amidase (PNGase) (hPNGase) (EC 3.5.1.52) (N-glycanase 1) (Peptide:N-glycanase)	Specifically deglycosylates the denatured form of N-linked glycoproteins in the cytoplasm and assists their proteasome-mediated degradation. Cleaves the beta-aspartyl-glucosamine (GlcNAc) of the glycan and the amide side chain of Asn, converting Asn to Asp. Prefers proteins containing high-mannose over those bearing complex type oligosaccharides. Can recognize misfolded proteins in the endoplasmic reticulum that are exported to the cytosol to be destroyed and deglycosylate them, while it has no activity toward native proteins. Deglycosylation is a prerequisite for subsequent proteasome-mediated degradation of some, but not all, misfolded glycoproteins. {ECO:0000269|PubMed:14749736, ECO:0000269|PubMed:15358861}.	2CCQ;2CM0	Congenital disorder of deglycosylation (CDDG) [MIM:615273]: A multisystem disorder characterized by developmental delay, hypotonia, abnormal involuntary movements and alacrima or poor tear production. Other features include microcephaly, intractable seizures, abnormal eye movements and evidence of liver dysfunction, probably due to cytoplasmic accumulation of storage material in vacuoles. {ECO:0000269|PubMed:22581936, ECO:0000269|PubMed:24651605}. Note=The disease is caused by mutations affecting the gene represented in this entry.
SARS-CoV2 orf8	Q96MM7	HS6ST2	0.806104	0.05	2.33	23.33	H6ST2_HUMAN	Heparan-sulfate 6-O-sulfotransferase 2 (HS6ST-2) (EC 2.8.2.-)	6-O-sulfation enzyme which catalyzes the transfer of sulfate from 3'-phosphoadenosine 5'-phosphosulfate (PAPS) to position 6 of the N-sulfoglucosamine residue (GlcNS) of heparan sulfate. {ECO:0000269|PubMed:12492399, ECO:0000269|PubMed:30471091}.		Paganini-Miozzo syndrome (MRXSPM) [MIM:301025]: A X-linked, syndromic, neurodevelopmental disorder characterized by intellectual disability, global developmental delay, severe myopia, and mild facial dysmorphism. {ECO:0000269|PubMed:30471091}. Note=The disease may be caused by mutations affecting the gene represented in this entry.
SARS-CoV2 orf8	Q99470	SDF2	0.826107	0	4.67	46.67	SDF2_HUMAN	Stromal cell-derived factor 2 (SDF-2)
SARS-CoV2 orf8	Q99519	NEU1	0.991561	0	4.33	43.33	NEUR1_HUMAN	Sialidase-1 (EC 3.2.1.18) (Acetylneuraminyl hydrolase) (G9 sialidase) (Lysosomal sialidase) (N-acetyl-alpha-neuraminidase 1)	Catalyzes the removal of sialic acid (N-acetylneuraminic acid) moieties from glycoproteins and glycolipids. To be active, it is strictly dependent on its presence in the multienzyme complex. Appears to have a preference for alpha 2-3 and alpha 2-6 sialyl linkage. {ECO:0000269|PubMed:25153125, ECO:0000269|PubMed:8985184}.		Sialidosis (SIALIDOSIS) [MIM:256550]: Lysosomal storage disease occurring as two types with various manifestations. Type 1 sialidosis (cherry red spot-myoclonus syndrome or normosomatic type) is late-onset and it is characterized by the formation of cherry red macular spots in childhood, progressive debilitating myoclonus, insiduous visual loss and rarely ataxia. The diagnosis can be confirmed by the screening of the urine for sialyloligosaccharides. Type 2 sialidosis (also known as dysmorphic type) occurs as several variants of increasing severity with earlier age of onset. It is characterized by the presence of abnormal somatic features including coarse facies and dysostosis multiplex, vertebral deformities, mental retardation, cherry-red spot/myoclonus, sialuria, cytoplasmic vacuolation of peripheral lymphocytes, bone marrow cells and conjunctival epithelial cells. {ECO:0000269|PubMed:10767332, ECO:0000269|PubMed:10944856, ECO:0000269|PubMed:11063730, ECO:0000269|PubMed:11279074, ECO:0000269|PubMed:11829139, ECO:0000269|PubMed:14695530, ECO:0000269|PubMed:25153125, ECO:0000269|PubMed:8985184, ECO:0000269|PubMed:9054950}. Note=The disease is caused by mutations affecting the gene represented in this entry.
SARS-CoV2 orf8	Q99988	GDF15	0.985884	0	5	50	GDF15_HUMAN	Growth/differentiation factor 15 (GDF-15) (Macrophage inhibitory cytokine 1) (MIC-1) (NSAID-activated gene 1 protein) (NAG-1) (NSAID-regulated gene 1 protein) (NRG-1) (Placental TGF-beta) (Placental bone morphogenetic protein) (Prostate differentiation factor)	Regulates food intake, energy expenditure and body weight in response to metabolic and toxin-induced stresses (PubMed:28953886, PubMed:28846097, PubMed:28846098, PubMed:28846099, PubMed:23468844, PubMed:29046435). Binds to its receptor, GFRAL, and activates GFRAL-expressing neurons localized in the area postrema and nucleus tractus solitarius of the brainstem (PubMed:28953886, PubMed:28846097, PubMed:28846098, PubMed:28846099). It then triggers the activation of neurons localized within the parabrachial nucleus and central amygdala, which contitutes part of the 'emergency circuit' that shapes feeding responses to stressful conditions (PubMed:28953886). On hepatocytes, inhibits growth hormone signaling (By similarity). {ECO:0000250|UniProtKB:Q9Z0J7, ECO:0000269|PubMed:23468844, ECO:0000269|PubMed:28846097, ECO:0000269|PubMed:28846098, ECO:0000269|PubMed:28846099, ECO:0000269|PubMed:28953886, ECO:0000269|PubMed:29046435}.	5VT2;5VZ3;5VZ4;6Q2J	Note=Plasma levels are increased in children with concomitant heart disease and failure to thrive but not in children with heart disease and normal body weight. {ECO:0000269|PubMed:28572090}.
SARS-CoV2 orf8	Q9BRN9	TM2D3	0.966749	0.03	2.67	26.67	TM2D3_HUMAN	TM2 domain-containing protein 3 (Beta-amyloid-binding protein-like protein 2) (BBP-like protein 2)
SARS-CoV2 orf8	Q9BS26	ERP44	0.706329	0	15.67	156.67	ERP44_HUMAN	Endoplasmic reticulum resident protein 44 (ER protein 44) (ERp44) (Thioredoxin domain-containing protein 4)	Mediates thiol-dependent retention in the early secretory pathway, forming mixed disulfides with substrate proteins through its conserved CRFS motif. Inhibits the calcium channel activity of ITPR1. May have a role in the control of oxidative protein folding in the endoplasmic reticulum. Required to retain ERO1A and ERO1B in the endoplasmic reticulum. {ECO:0000269|PubMed:11847130, ECO:0000269|PubMed:14517240}.	2R2J;5GU6;5GU7;5HQP;5XWM
SARS-CoV2 orf8	Q9BZQ6	EDEM3	0.818344	0	3	30	EDEM3_HUMAN	ER degradation-enhancing alpha-mannosidase-like protein 3 (EC 3.2.1.113) (Alpha-1,2-mannosidase EDEM3)	Involved in endoplasmic reticulum-associated degradation (ERAD). Accelerates the glycoprotein ERAD by proteasomes, by catalyzing mannose trimming from Man8GlcNAc2 to Man7GlcNAc2 in the N-glycans. Seems to have alpha 1,2-mannosidase activity (By similarity). {ECO:0000250, ECO:0000269|PubMed:25092655}.
SARS-CoV2 orf8	Q9H173	SIL1	0.967518	0	5	50	SIL1_HUMAN	Nucleotide exchange factor SIL1 (BiP-associated protein) (BAP)	Required for protein translocation and folding in the endoplasmic reticulum (ER). Functions as a nucleotide exchange factor for the ER lumenal chaperone HSPA5. {ECO:0000269|PubMed:12356756}.		Marinesco-Sjoegren syndrome (MSS) [MIM:248800]: Autosomal recessive multisystem disorder which is characterized by cerebellar ataxia due to cerebellar atrophy, with Purkinje and granule cell loss and myopathy featuring marked muscle replacement with fat and connective tissue. Other cardinal features include bilateral cataracts, hypergonadotrophic hypogonadism and mild to severe mental retardation. Skeletal abnormalities, short stature, dysarthria, strabismus and nystagmus are also frequent findings. Mutational inactivation of this protein may result in ER stress-induced cell death signaling or malfunctioning chaperone machineries that mishandle client proteins which are critical for the organs targeted in MSS. {ECO:0000269|PubMed:16282977, ECO:0000269|PubMed:16282978}. Note=The disease is caused by mutations affecting the gene represented in this entry.
SARS-CoV2 orf8	Q9H488	POFUT1	0.879683	0.03	3	30	OFUT1_HUMAN	GDP-fucose protein O-fucosyltransferase 1 (EC 2.4.1.221) (Peptide-O-fucosyltransferase 1) (O-FucT-1)	Catalyzes the reaction that attaches fucose through an O-glycosidic linkage to a conserved serine or threonine residue found in the consensus sequence C2-X(4,5)-[S/T]-C3 of EGF domains, where C2 and C3 are the second and third conserved cysteines. Specifically uses GDP-fucose as donor substrate and proper disulfide pairing of the substrate EGF domains is required for fucose transfer. Plays a crucial role in NOTCH signaling. Initial fucosylation of NOTCH by POFUT1 generates a substrate for FRINGE/RFNG, an acetylglucosaminyltransferase that can then extend the fucosylation on the NOTCH EGF repeats. This extended fucosylation is required for optimal ligand binding and canonical NOTCH signaling induced by DLL1 or JAGGED1. Fucosylates AGRN and determines its ability to cluster acetylcholine receptors (AChRs). {ECO:0000269|PubMed:11524432, ECO:0000269|PubMed:28334865, ECO:0000269|PubMed:8358148}.	5UX6;5UXH	Dowling-Degos disease 2 (DDD2) [MIM:615327]: An autosomal dominant genodermatosis. Affected individuals develop a postpubertal reticulate hyperpigmentation that is progressive and disfiguring, and small hyperkeratotic dark brown papules that affect mainly the flexures and great skin folds. Patients usually show no abnormalities of the hair or nails. {ECO:0000269|PubMed:23684010}. Note=The disease is caused by mutations affecting the gene represented in this entry.
SARS-CoV2 orf8	Q9H4F8	SMOC1	0.972858	0.04	2.33	23.33	SMOC1_HUMAN	SPARC-related modular calcium-binding protein 1 (Secreted modular calcium-binding protein 1) (SMOC-1)	Plays essential roles in both eye and limb development. Probable regulator of osteoblast differentiation. {ECO:0000269|PubMed:20359165, ECO:0000269|PubMed:21194678, ECO:0000269|PubMed:21194680}.		Ophthalmoacromelic syndrome (OAS) [MIM:206920]: A rare disorder presenting with ocular anomalies, ranging from mild microphthalmia to true anophthalmia, and limb anomalies. Limb malformations include fused 4th and 5th metacarpals and short 5th finger in hands, and oligodactyly in foot (four toes). Most patients have bilateral anophthalmia/ microphthalmia, but unilateral abnormality is also noted. Other malformations are rare, but venous or vertebral anomaly was recognized each in single cases. {ECO:0000269|PubMed:21194678, ECO:0000269|PubMed:21194680, ECO:0000269|PubMed:21750680, ECO:0000269|PubMed:23646827}. Note=The disease is caused by mutations affecting the gene represented in this entry.
SARS-CoV2 orf8	Q9H8W4	PLEKHF2	0.983242	0	2.33	23.33	PKHF2_HUMAN	Pleckstrin homology domain-containing family F member 2 (PH domain-containing family F member 2) (Endoplasmic reticulum-associated apoptosis-involved protein containing PH and FYVE domains) (EAPF) (PH and FYVE domain-containing protein 2) (Phafin-2) (Phafin2) (Zinc finger FYVE domain-containing protein 18)	May play a role in early endosome fusion upstream of RAB5, hence regulating receptor trafficking and fluid-phase transport. Enhances cellular sensitivity to TNF-induced apoptosis (PubMed:18288467). {ECO:0000269|PubMed:18288467, ECO:0000269|PubMed:19995552, ECO:0000269|PubMed:22816767}.
SARS-CoV2 orf8	Q9NXK8	FBXL12	0.824466	0	4.67	46.67	FXL12_HUMAN	F-box/LRR-repeat protein 12 (F-box and leucine-rich repeat protein 12) (F-box protein FBL12)	Substrate-recognition component of the SCF (SKP1-CUL1-F-box protein)-type E3 ubiquitin ligase complex. Mediates the polyubiquitination and proteasomal degradation of CAMK1 leading to disruption of cyclin D1/CDK4 complex assembly which results in G1 cell cycle arrest in lung epithelia. {ECO:0000269|PubMed:23707388}.
SARS-CoV2 orf8	Q9NYU1	UGGT2	0.8446	0.03	3	30	UGGG2_HUMAN	UDP-glucose:glycoprotein glucosyltransferase 2 (UGT2) (hUGT2) (EC 2.4.1.-) (UDP--Glc:glycoprotein glucosyltransferase 2) (UDP-glucose ceramide glucosyltransferase-like 1)	Recognizes glycoproteins with minor folding defects. Reglucosylates single N-glycans near the misfolded part of the protein, thus providing quality control for protein folding in the endoplasmic reticulum. Reglucosylated proteins are recognized by calreticulin for recycling to the endoplasmic reticulum and refolding or degradation. {ECO:0000269|PubMed:24415556}.
SARS-CoV2 orf8	Q9P2E5	CHPF2	0.703621	0	5	50	CHPF2_HUMAN	Chondroitin sulfate glucuronyltransferase (EC 2.4.1.226) (CSGlcA-T) (Chondroitin glucuronyltransferase) (Chondroitin polymerizing factor 2) (ChPF-2) (Chondroitin synthase 3) (ChSy-3) (N-acetylgalactosaminyl-proteoglycan 3-beta-glucuronosyltransferase)	Transfers glucuronic acid (GlcUA) from UDP-GlcUA to N-acetylgalactosamine residues on the non-reducing end of the elongating chondroitin polymer. Has no N-acetylgalactosaminyltransferase activity. {ECO:0000269|PubMed:12145278, ECO:0000269|PubMed:18316376}.
SARS-CoV2 orf8	Q9UHI8	ADAMTS1	0.960664	0.05	2	20	ATS1_HUMAN	A disintegrin and metalloproteinase with thrombospondin motifs 1 (ADAM-TS 1) (ADAM-TS1) (ADAMTS-1) (EC 3.4.24.-) (METH-1)	Cleaves aggrecan, a cartilage proteoglycan, at the '1938-Glu-|-Leu-1939' site (within the chondroitin sulfate attachment domain), and may be involved in its turnover (By similarity). Has angiogenic inhibitor activity. Active metalloprotease, which may be associated with various inflammatory processes as well as development of cancer cachexia. May play a critical role in follicular rupture. {ECO:0000250, ECO:0000269|PubMed:10438512}.	2JIH;2V4B;3Q2G;3Q2H
SARS-CoV2 orf8	Q9Y4L1	HYOU1	0.772353	0	23.33	233.33	HYOU1_HUMAN	Hypoxia up-regulated protein 1 (150 kDa oxygen-regulated protein) (ORP-150) (170 kDa glucose-regulated protein) (GRP-170)	Has a pivotal role in cytoprotective cellular mechanisms triggered by oxygen deprivation. May play a role as a molecular chaperone and participate in protein folding. {ECO:0000269|PubMed:10037731}.		Immunodeficiency 59 and hypoglycemia (IMD59) [MIM:233600]: An autosomal recessive primary immunologic disorder characterized by combined immunodeficiency, granulocytopenia, B-cell and dendritic cell deficiency, recurrent septic infections of the respiratory tract, skin and mucous membranes, and disturbed glucose metabolism. {ECO:0000269|PubMed:27913302}. Note=The disease may be caused by mutations affecting the gene represented in this entry.
SARS-CoV2 orf8	Q9Y680	FKBP7	0.988135	0	7.33	73.33	FKBP7_HUMAN	Peptidyl-prolyl cis-trans isomerase FKBP7 (PPIase FKBP7) (EC 5.2.1.8) (23 kDa FK506-binding protein) (23 kDa FKBP) (FKBP-23) (FK506-binding protein 7) (FKBP-7) (Rotamase)	PPIases accelerate the folding of proteins during protein synthesis.
SARS-CoV2 orf8	Q13443	ADAM9	0.669574	0.05	2	20	ADAM9_HUMAN	Disintegrin and metalloproteinase domain-containing protein 9 (ADAM 9) (EC 3.4.24.-) (Cellular disintegrin-related protein) (Meltrin-gamma) (Metalloprotease/disintegrin/cysteine-rich protein 9) (Myeloma cell metalloproteinase)	Cleaves and releases a number of molecules with important roles in tumorigenesis and angiogenesis, such as TEK, KDR, EPHB4, CD40, VCAM1 and CDH5. May mediate cell-cell, cell-matrix interactions and regulate the motility of cells via interactions with integrins. {ECO:0000250|UniProtKB:Q61072}.; FUNCTION: [Isoform 2]: May act as alpha-secretase for amyloid precursor protein (APP). {ECO:0000269|PubMed:12054541}.	1M1V	Cone-rod dystrophy 9 (CORD9) [MIM:612775]: An inherited retinal dystrophy characterized by retinal pigment deposits visible on fundus examination, predominantly in the macular region, and initial loss of cone photoreceptors followed by rod degeneration. This leads to decreased visual acuity and sensitivity in the central visual field, followed by loss of peripheral vision. Severe loss of vision occurs earlier than in retinitis pigmentosa, due to cone photoreceptors degenerating at a higher rate than rod photoreceptors. {ECO:0000269|PubMed:19409519}. Note=The disease is caused by mutations affecting the gene represented in this entry.
SARS-CoV2 orf8	Q96AY3	FKBP10	0.660192	0	13.33	133.33	FKB10_HUMAN	Peptidyl-prolyl cis-trans isomerase FKBP10 (PPIase FKBP10) (EC 5.2.1.8) (65 kDa FK506-binding protein) (65 kDa FKBP) (FKBP-65) (FK506-binding protein 10) (FKBP-10) (Immunophilin FKBP65) (Rotamase)	PPIases accelerate the folding of proteins during protein synthesis.		Osteogenesis imperfecta 11 (OI11) [MIM:610968]: A form of osteogenesis imperfecta, a connective tissue disorder characterized by low bone mass, bone fragility and susceptibility to fractures after minimal trauma. Disease severity ranges from very mild forms without fractures to intrauterine fractures and perinatal lethality. Extraskeletal manifestations, which affect a variable number of patients, are dentinogenesis imperfecta, hearing loss, and blue sclerae. OI11 is an autosomal recessive form. {ECO:0000269|PubMed:20362275, ECO:0000269|PubMed:20839288, ECO:0000269|PubMed:22949511}. Note=The disease is caused by mutations affecting the gene represented in this entry.; DISEASE: Bruck syndrome 1 (BRKS1) [MIM:259450]: A disease characterized by generalized osteopenia, congenital joint contractures, fragile bones with onset of fractures in infancy or early childhood, short stature, severe limb deformity, progressive scoliosis, and pterygia. {ECO:0000269|PubMed:20839288, ECO:0000269|PubMed:22949511}. Note=The disease is caused by mutations affecting the gene represented in this entry.
SARS-CoV2 orf9b	O14745	SLC9A3R1	0.993765	0	5	50	NHRF1_HUMAN	Na(+)/H(+) exchange regulatory cofactor NHE-RF1 (NHERF-1) (Ezrin-radixin-moesin-binding phosphoprotein 50) (EBP50) (Regulatory cofactor of Na(+)/H(+) exchanger) (Sodium-hydrogen exchanger regulatory factor 1) (Solute carrier family 9 isoform A3 regulatory factor 1)	Scaffold protein that connects plasma membrane proteins with members of the ezrin/moesin/radixin family and thereby helps to link them to the actin cytoskeleton and to regulate their surface expression. Necessary for recycling of internalized ADRB2. Was first known to play a role in the regulation of the activity and subcellular location of SLC9A3. Necessary for cAMP-mediated phosphorylation and inhibition of SLC9A3. May enhance Wnt signaling. May participate in HTR4 targeting to microvilli (By similarity). Involved in the regulation of phosphate reabsorption in the renal proximal tubules. Involved in sperm capacitation. May participate in the regulation of the chloride and bicarbonate homeostasis in spermatozoa. {ECO:0000250, ECO:0000269|PubMed:10499588, ECO:0000269|PubMed:18784102, ECO:0000269|PubMed:9096337, ECO:0000269|PubMed:9430655}.	1G9O;1GQ4;1GQ5;1I92;1SGH;2D10;2JXO;2KJD;2KRG;2M0T;2M0U;2M0V;2OZF;4JL7;4LMM;4MPA;4N6X;4PQW;4Q3H	Nephrolithiasis/osteoporosis, hypophosphatemic, 2 (NPHLOP2) [MIM:612287]: A disease characterized by decreased renal phosphate absorption, renal phosphate wasting, hypophosphatemia, hyperphosphaturia, hypercalciuria, nephrolithiasis and osteoporosis. {ECO:0000269|PubMed:18784102, ECO:0000269|PubMed:22506049}. Note=The disease is caused by mutations affecting the gene represented in this entry.
SARS-CoV2 orf9b	O43633	CHMP2A	0.948289	0.05	2.33	23.33	CHM2A_HUMAN	Charged multivesicular body protein 2a (Chromatin-modifying protein 2a) (CHMP2a) (Putative breast adenocarcinoma marker BC-2) (Vacuolar protein sorting-associated protein 2-1) (Vps2-1) (hVps2-1)	Probable core component of the endosomal sorting required for transport complex III (ESCRT-III) which is involved in multivesicular bodies (MVBs) formation and sorting of endosomal cargo proteins into MVBs. MVBs contain intraluminal vesicles (ILVs) that are generated by invagination and scission from the limiting membrane of the endosome and mostly are delivered to lysosomes enabling degradation of membrane proteins, such as stimulated growth factor receptors, lysosomal enzymes and lipids. The MVB pathway appears to require the sequential function of ESCRT-O, -I,-II and -III complexes. ESCRT-III proteins mostly dissociate from the invaginating membrane before the ILV is released. The ESCRT machinery also functions in topologically equivalent membrane fission events, such as the terminal stages of cytokinesis (PubMed:21310966). Together with SPAST, the ESCRT-III complex promotes nuclear envelope sealing and mitotic spindle disassembly during late anaphase (PubMed:26040712). ESCRT-III proteins are believed to mediate the necessary vesicle extrusion and/or membrane fission activities, possibly in conjunction with the AAA ATPase VPS4. {ECO:0000269|PubMed:21310966, ECO:0000269|PubMed:26040712, ECO:0000305}.; FUNCTION: (Microbial infection) The ESCRT machinery functions in topologically equivalent membrane fission events, such as the budding of enveloped viruses (HIV-1 and other lentiviruses). Involved in HIV-1 p6- and p9-dependent virus release. {ECO:0000269|PubMed:14505570, ECO:0000269|PubMed:14519844}.
SARS-CoV2 orf9b	O75534	CSDE1	0.98896	0	5	50	CSDE1_HUMAN	Cold shock domain-containing protein E1 (N-ras upstream gene protein) (Protein UNR)	RNA-binding protein. Required for internal initiation of translation of human rhinovirus RNA. May be involved in translationally coupled mRNA turnover. Implicated with other RNA-binding proteins in the cytoplasmic deadenylation/translational and decay interplay of the FOS mRNA mediated by the major coding-region determinant of instability (mCRD) domain. {ECO:0000269|PubMed:11051545, ECO:0000269|PubMed:15314026}.	1WFQ;1X65;2YTV;2YTX;2YTY
SARS-CoV2 orf9b	O94826	TOMM70	0.978101	0	55	550	TOM70_HUMAN	Mitochondrial import receptor subunit TOM70 (Mitochondrial precursor proteins import receptor) (Translocase of outer membrane 70 kDa subunit) (Translocase of outer mitochondrial membrane protein 70)	Receptor that accelerates the import of all mitochondrial precursor proteins. {ECO:0000250}.
SARS-CoV2 orf9b	P27448	MARK3	0.993959	0	14.67	146.67	MARK3_HUMAN	MAP/microtubule affinity-regulating kinase 3 (EC 2.7.11.1) (C-TAK1) (cTAK1) (Cdc25C-associated protein kinase 1) (ELKL motif kinase 2) (EMK-2) (Protein kinase STK10) (Ser/Thr protein kinase PAR-1) (Par-1a) (Serine/threonine-protein kinase p78)	Serine/threonine-protein kinase (PubMed:23666762). Involved in the specific phosphorylation of microtubule-associated proteins for MAP2 and MAP4. Phosphorylates the microtubule-associated protein MAPT/TAU (PubMed:23666762). Phosphorylates CDC25C on 'Ser-216'. Regulates localization and activity of some histone deacetylases by mediating phosphorylation of HDAC7, promoting subsequent interaction between HDAC7 and 14-3-3 and export from the nucleus (PubMed:16980613). Negatively regulates the Hippo signaling pathway and antagonizes the phosphorylation of LATS1. Cooperates with DLG5 to inhibit the kinase activity of STK3/MST2 toward LATS1 (PubMed:28087714). {ECO:0000269|PubMed:16980613, ECO:0000269|PubMed:23666762, ECO:0000269|PubMed:28087714}.	2QNJ;3FE3	Visual impairment and progressive phthisis bulbi (VIPB) [MIM:618283]: An autosomal recessive, progressive disease characterized by poor vision at birth and development of bilateral phthisis bulbi by adulthood. {ECO:0000269|PubMed:29771303}. Note=The disease may be caused by mutations affecting the gene represented in this entry.
SARS-CoV2 orf9b	Q7KZI7	MARK2	0.994041	0	22.33	223.33	MARK2_HUMAN	Serine/threonine-protein kinase MARK2 (EC 2.7.11.1) (EC 2.7.11.26) (ELKL motif kinase 1) (EMK-1) (MAP/microtubule affinity-regulating kinase 2) (PAR1 homolog) (PAR1 homolog b) (Par-1b) (Par1b)	Serine/threonine-protein kinase (PubMed:23666762). Involved in cell polarity and microtubule dynamics regulation. Phosphorylates CRTC2/TORC2, DCX, HDAC7, KIF13B, MAP2, MAP4 and RAB11FIP2. Phosphorylates the microtubule-associated protein MAPT/TAU (PubMed:23666762). Plays a key role in cell polarity by phosphorylating the microtubule-associated proteins MAP2, MAP4 and MAPT/TAU at KXGS motifs, causing detachment from microtubules, and their disassembly. Regulates epithelial cell polarity by phosphorylating RAB11FIP2. Involved in the regulation of neuronal migration through its dual activities in regulating cellular polarity and microtubule dynamics, possibly by phosphorylating and regulating DCX. Regulates axogenesis by phosphorylating KIF13B, promoting interaction between KIF13B and 14-3-3 and inhibiting microtubule-dependent accumulation of KIF13B. Also required for neurite outgrowth and establishment of neuronal polarity. Regulates localization and activity of some histone deacetylases by mediating phosphorylation of HDAC7, promoting subsequent interaction between HDAC7 and 14-3-3 and export from the nucleus. Also acts as a positive regulator of the Wnt signaling pathway, probably by mediating phosphorylation of dishevelled proteins (DVL1, DVL2 and/or DVL3). Modulates the developmental decision to build a columnar versus a hepatic epithelial cell apparently by promoting a switch from a direct to a transcytotic mode of apical protein delivery. Essential for the asymmetric development of membrane domains of polarized epithelial cells. {ECO:0000269|PubMed:11433294, ECO:0000269|PubMed:12429843, ECO:0000269|PubMed:14976552, ECO:0000269|PubMed:15158914, ECO:0000269|PubMed:15324659, ECO:0000269|PubMed:15365179, ECO:0000269|PubMed:16775013, ECO:0000269|PubMed:16980613, ECO:0000269|PubMed:18626018, ECO:0000269|PubMed:20194617, ECO:0000269|PubMed:23666762}.	3IEC;5EAK;5KZ7;5KZ8
SARS-CoV2 orf9b	Q9H2P9	DPH5	0.956356	0.03	3	30	DPH5_HUMAN	Diphthine methyl ester synthase (EC 2.1.1.314) (Diphthamide biosynthesis methyltransferase)	S-adenosyl-L-methionine-dependent methyltransferase that catalyzes four methylations of the modified target histidine residue in translation elongation factor 2 (EF-2), to form an intermediate called diphthine methyl ester. The four successive methylation reactions represent the second step of diphthamide biosynthesis. {ECO:0000250|UniProtKB:P32469, ECO:0000269|PubMed:23486472}.
SARS-CoV2 orf9b	Q9H773	DCTPP1	0.753717	0	23.33	128.33	DCTP1_HUMAN	dCTP pyrophosphatase 1 (EC 3.6.1.12) (Deoxycytidine-triphosphatase 1) (dCTPase 1) (RS21C6) (XTP3-transactivated gene A protein)	Hydrolyzes deoxynucleoside triphosphates (dNTPs) to the corresponding nucleoside monophosphates. Has a strong preference for dCTP and its analogs including 5-iodo-dCTP and 5-methyl-dCTP for which it may even have a higher efficiency. May protect DNA or RNA against the incorporation of these genotoxic nucleotide analogs through their catabolism. {ECO:0000269|PubMed:24467396}.
SARS-CoV2 orf9b	Q9P0L2	MARK1	0.993956	0	11.67	116.67	MARK1_HUMAN	Serine/threonine-protein kinase MARK1 (EC 2.7.11.1) (EC 2.7.11.26) (MAP/microtubule affinity-regulating kinase 1) (PAR1 homolog c) (Par-1c) (Par1c)	Serine/threonine-protein kinase (PubMed:23666762). Involved in cell polarity and microtubule dynamics regulation. Phosphorylates DCX, MAP2 and MAP4. Phosphorylates the microtubule-associated protein MAPT/TAU (PubMed:23666762). Involved in cell polarity by phosphorylating the microtubule-associated proteins MAP2, MAP4 and MAPT/TAU at KXGS motifs, causing detachment from microtubules, and their disassembly. Involved in the regulation of neuronal migration through its dual activities in regulating cellular polarity and microtubule dynamics, possibly by phosphorylating and regulating DCX. Also acts as a positive regulator of the Wnt signaling pathway, probably by mediating phosphorylation of dishevelled proteins (DVL1, DVL2 and/or DVL3). {ECO:0000269|PubMed:11433294, ECO:0000269|PubMed:17573348, ECO:0000269|PubMed:23666762}.	2HAK;3OSE;6C9D	Note=Genetic variations in MARK1 may be associated with susceptibility to autism. MARK1 is overexpressed in the prefrontal cortex of patients with autism and causes changes in the function of cortical dendrites.
SARS-CoV2 orf9b	Q9UKA9	PTBP2	0.991126	0	8.33	83.33	PTBP2_HUMAN	Polypyrimidine tract-binding protein 2 (Neural polypyrimidine tract-binding protein) (Neurally-enriched homolog of PTB) (PTB-like protein)	RNA-binding protein which binds to intronic polypyrimidine tracts and mediates negative regulation of exons splicing. May antagonize in a tissue-specific manner the ability of NOVA1 to activate exon selection. In addition to its function in pre-mRNA splicing, plays also a role in the regulation of translation. Isoform 5 has a reduced affinity for RNA. {ECO:0000269|PubMed:11003644, ECO:0000269|PubMed:12667457}.	2CQ1;2MJU;4CQ1
SARS-CoV2 orf9b	Q9UL15	BAG5	0.86465	0	6.67	66.67	BAG5_HUMAN	BAG family molecular chaperone regulator 5 (BAG-5) (Bcl-2-associated athanogene 5)	Inhibits both auto-ubiquitination of PRKN and ubiquitination of target proteins by PRKN (By similarity). May function as a nucleotide exchange factor for HSP/HSP70, promoting ADP release, and activating Hsp70-mediated refolding. {ECO:0000250, ECO:0000269|PubMed:20223214}.	2D9D;3A8Y
SARS-CoV2 orf9c	O00124	UBXN8	0.770567	0	2.67	26.67	UBXN8_HUMAN	UBX domain-containing protein 8 (Reproduction 8 protein) (Rep-8 protein) (UBX domain-containing protein 6)	Involved in endoplasmic reticulum-associated degradation (ERAD) for misfolded lumenal proteins, possibly by tethering VCP to the endoplasmic reticulum membrane. May play a role in reproduction. {ECO:0000269|PubMed:21949850}.
SARS-CoV2 orf9c	O43292	GPAA1	0.804405	0.03	3.33	33.33	GPAA1_HUMAN	Glycosylphosphatidylinositol anchor attachment 1 protein (GPI anchor attachment protein 1) (GAA1 protein homolog) (hGAA1)	Essential for GPI-anchoring of precursor proteins but not for GPI synthesis. Acts before or during formation of the carbonyl intermediate. {ECO:0000269|PubMed:29100095, ECO:0000269|PubMed:9468317}.		Glycosylphosphatidylinositol biosynthesis defect 15 (GPIBD15) [MIM:617810]: An autosomal recessive disorder characterized by delayed psychomotor development, variable intellectual disability, hypotonia, early-onset seizures in most patients, and cerebellar atrophy, resulting in cerebellar signs including gait ataxia and dysarthria. {ECO:0000269|PubMed:29100095}. Note=The disease is caused by mutations affecting the gene represented in this entry.
SARS-CoV2 orf9c	O76024	WFS1	0.955125	0.03	3	30	WFS1_HUMAN	Wolframin	Participates in the regulation of cellular Ca(2+) homeostasis, at least partly, by modulating the filling state of the endoplasmic reticulum Ca(2+) store. {ECO:0000269|PubMed:16989814}.		Wolfram syndrome 1 (WFS1) [MIM:222300]: A rare disorder characterized by juvenile-onset insulin-dependent diabetes mellitus with optic atrophy. Other manifestations include diabetes insipidus, sensorineural deafness, dementia, psychiatric illnesses. {ECO:0000269|PubMed:10521293, ECO:0000269|PubMed:11161832, ECO:0000269|PubMed:11295831, ECO:0000269|PubMed:15605410, ECO:0000269|PubMed:21538838, ECO:0000269|PubMed:22226368, ECO:0000269|PubMed:9771706, ECO:0000269|PubMed:9817917}. Note=The disease is caused by mutations affecting the gene represented in this entry.; DISEASE: Deafness, autosomal dominant, 6 (DFNA6) [MIM:600965]: A form of non-syndromic sensorineural hearing loss. Sensorineural deafness results from damage to the neural receptors of the inner ear, the nerve pathways to the brain, or the area of the brain that receives sound information. DFNA6 is a low-frequency hearing loss in which frequencies of 2000 Hz and below are predominantly affected. Many patients have tinnitus, but there are otherwise no associated features such as vertigo. Because high-frequency hearing is generally preserved, patients retain excellent understanding of speech, although presbycusis or noise exposure may cause high-frequency loss later in life. DFNA6 worsens over time without progressing to profound deafness. {ECO:0000269|PubMed:11709537, ECO:0000269|PubMed:11709538, ECO:0000269|PubMed:12181639, ECO:0000269|PubMed:17517145, ECO:0000269|PubMed:18518985, ECO:0000269|PubMed:18688868, ECO:0000269|PubMed:21356526, ECO:0000269|PubMed:24462758, ECO:0000269|PubMed:25388789}. Note=The disease is caused by mutations affecting the gene represented in this entry.; DISEASE: Wolfram-like syndrome autosomal dominant (WFSL) [MIM:614296]: A disease characterized by the clinical triad of congenital progressive hearing impairment, diabetes mellitus, and optic atrophy. The hearing impairment, which is usually diagnosed in the first decade of life, is relatively constant and alters mainly low- and middle-frequency ranges. {ECO:0000269|PubMed:16648378, ECO:0000269|PubMed:20069065, ECO:0000269|PubMed:21538838}. Note=The disease is caused by mutations affecting the gene represented in this entry.; DISEASE: Cataract 41 (CTRCT41) [MIM:116400]: An opacification of the crystalline lens of the eye that frequently results in visual impairment or blindness. Opacities vary in morphology, are often confined to a portion of the lens, and may be static or progressive. {ECO:0000269|PubMed:23531866}. Note=The disease is caused by mutations affecting the gene represented in this entry.
SARS-CoV2 orf9c	P33527	ABCC1	0.78	0	12.67	126.67	MRP1_HUMAN	Multidrug resistance-associated protein 1 (EC 7.6.2.2) (ATP-binding cassette sub-family C member 1) (Glutathione-S-conjugate-translocating ATPase ABCC1) (EC 7.6.2.3) (Leukotriene C(4) transporter) (LTC4 transporter)	Mediates export of organic anions and drugs from the cytoplasm (PubMed:7961706, PubMed:16230346, PubMed:9281595, PubMed:10064732, PubMed:11114332). Mediates ATP-dependent transport of glutathione and glutathione conjugates, leukotriene C4, estradiol-17-beta-o-glucuronide, methotrexate, antiviral drugs and other xenobiotics (PubMed:7961706, PubMed:16230346, PubMed:9281595, PubMed:10064732, PubMed:11114332). Confers resistance to anticancer drugs by decreasing accumulation of drug in cells, and by mediating ATP- and GSH-dependent drug export (PubMed:9281595). Hydrolyzes ATP with low efficiency (PubMed:16230346). Catalyzes the export of sphingosine 1-phosphate from mast cells independently of their degranulation (PubMed:17050692). Participates in inflammatory response by allowing export of leukotriene C4 from leukotriene C4-synthezing cells (By similarity). {ECO:0000250|UniProtKB:O35379, ECO:0000269|PubMed:10064732, ECO:0000269|PubMed:11114332, ECO:0000269|PubMed:16230346, ECO:0000269|PubMed:17050692, ECO:0000269|PubMed:7961706, ECO:0000269|PubMed:9281595}.	2CBZ;4C3Z
SARS-CoV2 orf9c	P55085	F2RL1	0.891879	0	3.67	36.67	PAR2_HUMAN	Proteinase-activated receptor 2 (PAR-2) (Coagulation factor II receptor-like 1) (G-protein coupled receptor 11) (Thrombin receptor-like 1) [Cleaved into: Proteinase-activated receptor 2, alternate cleaved 1; Proteinase-activated receptor 2, alternate cleaved 2]	Receptor for trypsin and trypsin-like enzymes coupled to G proteins (PubMed:28445455). Its function is mediated through the activation of several signaling pathways including phospholipase C (PLC), intracellular calcium, mitogen-activated protein kinase (MAPK), I-kappaB kinase/NF-kappaB and Rho (PubMed:28445455). Can also be transactivated by cleaved F2R/PAR1. Involved in modulation of inflammatory responses and regulation of innate and adaptive immunity, and acts as a sensor for proteolytic enzymes generated during infection. Generally is promoting inflammation. Can signal synergistically with TLR4 and probably TLR2 in inflammatory responses and modulates TLR3 signaling. Has a protective role in establishing the endothelial barrier; the activity involves coagulation factor X. Regulates endothelial cell barrier integrity during neutrophil extravasation, probably following proteolytic cleavage by PRTN3 (PubMed:23202369). Proposed to have a bronchoprotective role in airway epithelium, but also shown to compromise the airway epithelial barrier by interrupting E-cadherin adhesion (PubMed:10086357). Involved in the regulation of vascular tone; activation results in hypotension presumably mediated by vasodilation. Associates with a subset of G proteins alpha subunits such as GNAQ, GNA11, GNA14, GNA12 and GNA13, but probably not with G(o) alpha, G(i) subunit alpha-1 and G(i) subunit alpha-2. However, according to PubMed:21627585 can signal through G(i) subunit alpha. Believed to be a class B receptor which internalizes as a complex with arrestin and traffic with it to endosomal vesicles, presumably as desensitized receptor, for extended periods of time. Mediates inhibition of TNF-alpha stimulated JNK phosphorylation via coupling to GNAQ and GNA11; the function involves dissociation of RIPK1 and TRADD from TNFR1. Mediates phosphorylation of nuclear factor NF-kappa-B RELA subunit at 'Ser-536'; the function involves IKBKB and is predominantly independent of G proteins. Involved in cellular migration. Involved in cytoskeletal rearrangement and chemotaxis through beta-arrestin-promoted scaffolds; the function is independent of GNAQ and GNA11 and involves promotion of cofilin dephosphorylation and actin filament severing. Induces redistribution of COPS5 from the plasma membrane to the cytosol and activation of the JNK cascade is mediated by COPS5. Involved in the recruitment of leukocytes to the sites of inflammation and is the major PAR receptor capable of modulating eosinophil function such as proinflammatory cytokine secretion, superoxide production and degranulation. During inflammation promotes dendritic cell maturation, trafficking to the lymph nodes and subsequent T-cell activation. Involved in antimicrobial response of innate immune cells; activation enhances phagocytosis of Gram-positive and killing of Gram-negative bacteria. Acts synergistically with interferon-gamma in enhancing antiviral responses. Implicated in a number of acute and chronic inflammatory diseases such as of the joints, lungs, brain, gastrointestinal tract, periodontium, skin, and vascular systems, and in autoimmune disorders. {ECO:0000269|PubMed:10086357, ECO:0000269|PubMed:10725339, ECO:0000269|PubMed:11413129, ECO:0000269|PubMed:11441110, ECO:0000269|PubMed:11447194, ECO:0000269|PubMed:11714832, ECO:0000269|PubMed:12832443, ECO:0000269|PubMed:15155775, ECO:0000269|PubMed:16359518, ECO:0000269|PubMed:16410250, ECO:0000269|PubMed:16478888, ECO:0000269|PubMed:16714334, ECO:0000269|PubMed:17404307, ECO:0000269|PubMed:17500066, ECO:0000269|PubMed:18424071, ECO:0000269|PubMed:18453611, ECO:0000269|PubMed:18474671, ECO:0000269|PubMed:18622013, ECO:0000269|PubMed:19494303, ECO:0000269|PubMed:19781631, ECO:0000269|PubMed:19864598, ECO:0000269|PubMed:19865078, ECO:0000269|PubMed:20826780, ECO:0000269|PubMed:21501162, ECO:0000269|PubMed:23202369, ECO:0000269|PubMed:28445455}.	5NDD;5NDZ;5NJ6
SARS-CoV2 orf9c	Q12770	SCAP	0.895649	0	4	40	SCAP_HUMAN	Sterol regulatory element-binding protein cleavage-activating protein (SCAP) (SREBP cleavage-activating protein)	Escort protein required for cholesterol as well as lipid homeostasis. Regulates export of the SCAP/SREBF complex from the ER upon low cholesterol. Formation of a ternary complex with INSIG at high sterol concentrations leads to masking of an ER-export signal in SCAP and retention of the complex in the ER. Low sterol concentrations trigger release of INSIG, a conformational change in the SSC domain of SCAP, unmasking of the ER export signal, recruitment into COPII-coated vesicles, transport to the Golgi complex, proteolytic cleavage of SREBF in the Golgi, release of the transcription factor fragment of SREBF from the membrane, its import into the nucleus and up-regulation of LDLR, INSIG1 and the mevalonate pathway (By similarity). {ECO:0000250}.
SARS-CoV2 orf9c	Q2PZI1	DPY19L1	0.968854	0.05	2	20	D19L1_HUMAN	Probable C-mannosyltransferase DPY19L1 (EC 2.4.1.-) (Dpy-19-like protein 1) (Protein dpy-19 homolog 1)	Probable C-mannosyltransferase that mediates C-mannosylation of tryptophan residues on target proteins. {ECO:0000250}.
SARS-CoV2 orf9c	Q5BJF2	TMEM97	0.730638	0	3.33	33.33	SGMR2_HUMAN	Sigma intracellular receptor 2 (Sigma-2 receptor) (Sigma2 receptor) (Meningioma-associated protein 30) (Transmembrane protein 97)	Intracellular orphan receptor that binds numerous drugs and which is highly expressed in various proliferating cancer cells (PubMed:28559337). Corresponds to the sigma-2 receptor, which is thought to play important role in regulating cell survival, morphology and differentiation (PubMed:23922215, PubMed:25620095). Under investigation for its potential diagnostic and therapeutic uses (PubMed:23922215, PubMed:25620095). May play a role as a regulator of cellular cholesterol homeostasis (PubMed:19583955). May function as sterol isomerase (PubMed:25566323). May alter the activity of some cytochrome P450 proteins (PubMed:22292588). {ECO:0000269|PubMed:19583955, ECO:0000269|PubMed:28559337, ECO:0000303|PubMed:22292588, ECO:0000303|PubMed:23922215, ECO:0000303|PubMed:25620095, ECO:0000305|PubMed:25566323}.
SARS-CoV2 orf9c	Q6NXT4	SLC30A6	0.774358	0.05	2	20	ZNT6_HUMAN	Zinc transporter 6 (ZnT-6) (Solute carrier family 30 member 6)	Zinc-efflux transporter which allocates the cytoplasmic zinc to the trans-Golgi network (TGN) as well as the vesicular compartment. {ECO:0000250}.
SARS-CoV2 orf9c	Q6NXT6	TAPT1	0.941528	0	2.67	26.67	TAPT1_HUMAN	Transmembrane anterior posterior transformation protein 1 homolog (Cytomegalovirus partial fusion receptor)	Plays a role in primary cilia formation (PubMed:26365339). May act as a downstream effector of HOXC8 possibly by transducing or transmitting extracellular information required for axial skeletal patterning during development (By similarity). May be involved in cartilage and bone development (By similarity). May play a role in the differentiation of cranial neural crest cells (By similarity). {ECO:0000250|UniProtKB:A2BIE7, ECO:0000250|UniProtKB:Q4VBD2, ECO:0000269|PubMed:26365339}.; FUNCTION: (Microbial infection) In case of infection, may act as a fusion receptor for cytomegalovirus (HCMV) strain AD169. {ECO:0000269|PubMed:10640539}.		Osteochondrodysplasia, complex lethal, Symoens-Barnes-Gistelinck type (OCLSBG) [MIM:616897]: An autosomal recessive, lethal syndrome characterized by severe hypomineralization of the entire skeleton, severe osteopenia, microcephaly, multiple intra-uterine fractures, and multiple congenital developmental anomalies affecting the brain, lungs, and kidneys. {ECO:0000269|PubMed:26365339}. Note=The disease is caused by mutations affecting the gene represented in this entry.
SARS-CoV2 orf9c	Q7Z2K6	ERMP1	0.79392	0	14	140	ERMP1_HUMAN	Endoplasmic reticulum metallopeptidase 1 (EC 3.4.-.-) (Felix-ina)	Within the ovary, required for the organization of somatic cells and oocytes into discrete follicular structures. {ECO:0000250|UniProtKB:Q6UPR8}.
SARS-CoV2 orf9c	Q86UT6	NLRX1	0.931986	0	11.67	116.67	NLRX1_HUMAN	NLR family member X1 (Caterpiller protein 11.3) (CLR11.3) (Nucleotide-binding oligomerization domain protein 26) (Nucleotide-binding oligomerization domain protein 5) (Nucleotide-binding oligomerization domain protein 9)	Participates in antiviral signaling. Acts as a negative regulator of MAVS-mediated antiviral responses, through the inhibition of the virus-induced RLH (RIG-like helicase)-MAVS interaction (PubMed:18200010). Instead, promotes autophagy by interacting with TUFM and subsequently recruiting the autophagy-related proteins ATG5 and ATG12 (PubMed:22749352). Regulates also MAVS-dependent NLRP3 inflammasome activation to attenuate apoptosis (PubMed:27393910). Has no inhibitory function on NF-kappa-B signaling pathway, but enhances NF-kappa-B and JUN N-terminal kinase dependent signaling through the production of reactive oxygen species (PubMed:18219313). {ECO:0000269|PubMed:18200010, ECO:0000269|PubMed:18219313, ECO:0000269|PubMed:22749352, ECO:0000269|PubMed:27393910}.	3UN9
SARS-CoV2 orf9c	Q86VR2	RETREG3	0.731626	0	3.33	33.33	RETR3_HUMAN	Reticulophagy regulator 3	Mediates NRF1-enhanced neurite outgrowth. {ECO:0000269|PubMed:23939472}.
SARS-CoV2 orf9c	Q8TEQ8	PIGO	0.746326	0	7.33	73.33	PIGO_HUMAN	GPI ethanolamine phosphate transferase 3 (EC 2.-.-.-) (Phosphatidylinositol-glycan biosynthesis class O protein) (PIG-O)	Ethanolamine phosphate transferase involved in glycosylphosphatidylinositol-anchor biosynthesis. Transfers ethanolamine phosphate to the GPI third mannose which links the GPI-anchor to the C-terminus of the proteins by an amide bond. {ECO:0000269|PubMed:24049131, ECO:0000269|PubMed:28337824}.		Hyperphosphatasia with mental retardation syndrome 2 (HPMRS2) [MIM:614749]: An autosomal recessive form of intellectual disability characterized by facial dysmorphism, brachytelephalangy, and persistent elevated serum alkaline phosphatase (hyperphosphatasia). Some patients may have additional features, such as cardiac septal defects or seizures. {ECO:0000269|PubMed:22683086, ECO:0000269|PubMed:24049131, ECO:0000269|PubMed:28337824, ECO:0000269|PubMed:28545593}. Note=The disease is caused by mutations affecting the gene represented in this entry.
SARS-CoV2 orf9c	Q96K12	FAR2	0.734769	0	5.67	56.67	FACR2_HUMAN	Fatty acyl-CoA reductase 2 (EC 1.2.1.84) (Male sterility domain-containing protein 1)	Catalyzes the reduction of saturated but not unsaturated C16 or C18 fatty acyl-CoA to fatty alcohols. A lower activity can be observed with shorter fatty acyl-CoA substrates (PubMed:15220348). It may play a role in the production of ether lipids/plasmalogens and wax monoesters which synthesis requires fatty alcohols as substrates (By similarity). {ECO:0000250|UniProtKB:Q8WVX9, ECO:0000269|PubMed:15220348}.
SARS-CoV2 orf9c	Q9BQ95	ECSIT	0.776412	0	6.67	66.67	ECSIT_HUMAN	Evolutionarily conserved signaling intermediate in Toll pathway, mitochondrial (Protein SITPEC)	Adapter protein of the Toll-like and IL-1 receptor signaling pathway that is involved in the activation of NF-kappa-B via MAP3K1. Promotes proteolytic activation of MAP3K1. Involved in the BMP signaling pathway. Required for normal embryonic development (By similarity). {ECO:0000250}.; FUNCTION: Required for efficient assembly of mitochondrial NADH:ubiquinone oxidoreductase.
SARS-CoV2 orf9c	Q9BVK2	ALG8	0.796681	0.01	2	20	ALG8_HUMAN	Probable dolichyl pyrophosphate Glc1Man9GlcNAc2 alpha-1,3-glucosyltransferase (EC 2.4.1.265) (Asparagine-linked glycosylation protein 8 homolog) (Dol-P-Glc:Glc(1)Man(9)GlcNAc(2)-PP-dolichyl alpha-1,3-glucosyltransferase) (Dolichyl-P-Glc:Glc1Man9GlcNAc2-PP-dolichyl glucosyltransferase)	Adds the second glucose residue to the lipid-linked oligosaccharide precursor for N-linked glycosylation. Transfers glucose from dolichyl phosphate glucose (Dol-P-Glc) onto the lipid-linked oligosaccharide Glc(1)Man(9)GlcNAc(2)-PP-Dol before it is transferred to the nascent peptide (By similarity). Required for PKD1/Polycystin-1 maturation and localization to the plasma membrane of the primary cilia (By similarity). {ECO:0000250|UniProtKB:P40351, ECO:0000250|UniProtKB:Q6P8H8}.		Congenital disorder of glycosylation 1H (CDG1H) [MIM:608104]: A form of congenital disorder of glycosylation, a multisystem disorder caused by a defect in glycoprotein biosynthesis and characterized by under-glycosylated serum glycoproteins. Congenital disorders of glycosylation result in a wide variety of clinical features, such as defects in the nervous system development, psychomotor retardation, dysmorphic features, hypotonia, coagulation disorders, and immunodeficiency. The broad spectrum of features reflects the critical role of N-glycoproteins during embryonic development, differentiation, and maintenance of cell functions. {ECO:0000269|PubMed:15235028}. Note=The disease is caused by mutations affecting the gene represented in this entry.; DISEASE: Polycystic liver disease 3 with or without kidney cysts (PCLD3) [MIM:617874]: A form of polycystic liver disease, an autosomal dominant hepatobiliary disease characterized by overgrowth of biliary epithelium and supportive connective tissue, resulting in multiple liver cysts. PCLD3 patients may also develop kidney cysts that usually do not result in clinically significant renal disease. {ECO:0000269|PubMed:28375157}. Note=The disease is caused by mutations affecting the gene represented in this entry.
SARS-CoV2 orf9c	Q9GZU3	TMEM39B	0.751831	0	4	40	TM39B_HUMAN	Transmembrane protein 39B
SARS-CoV2 orf9c	Q9H3K2	GHITM	0.722255	0	5.67	56.67	GHITM_HUMAN	Growth hormone-inducible transmembrane protein (Dermal papilla-derived protein 2) (Mitochondrial morphology and cristae structure 1) (MICS1) (Transmembrane BAX inhibitor motif-containing protein 5)	Required for the mitochondrial tubular network and cristae organization. Involved in apoptotic release of cytochrome c. {ECO:0000269|PubMed:18417609}.
SARS-CoV2 orf9c	Q9H845	ACAD9	0.720456	0	24.33	243.33	ACAD9_HUMAN	Complex I assembly factor ACAD9, mitochondrial (Acyl-CoA dehydrogenase family member 9) (ACAD-9) (EC 1.3.8.-)	As part of the MCIA complex, primarily participates to the assembly of the mitochondrial complex I and therefore plays a role in oxidative phosphorylation (PubMed:20816094, PubMed:24158852). This moonlighting protein has also a dehydrogenase activity toward a broad range of substrates with greater specificity for long-chain unsaturated acyl-CoAs (PubMed:12359260, PubMed:16020546, PubMed:21237683, PubMed:24158852). However, in vivo, it does not seem to play a primary role in fatty acid oxidation (PubMed:20816094, PubMed:24158852). In addition, the function in complex I assembly is independent of the dehydrogenase activity of the protein (PubMed:24158852). {ECO:0000269|PubMed:12359260, ECO:0000269|PubMed:16020546, ECO:0000269|PubMed:20816094, ECO:0000269|PubMed:21237683, ECO:0000269|PubMed:24158852}.		Mitochondrial complex I deficiency, nuclear type 20 (MC1DN20) [MIM:611126]: An autosomal recessive metabolic disorder associated with mitochondrial complex I deficiency, resulting in multisystemic and variable manifestations. Clinical features include infantile onset of acute metabolic acidosis, Reye-like episodes (brain edema and vomiting that may rapidly progress to seizures, coma and death), exercise intolerance, hypertrophic cardiomyopathy, liver failure, muscle weakness, and neurologic dysfunction. {ECO:0000269|PubMed:17564966, ECO:0000269|PubMed:20816094, ECO:0000269|PubMed:20929961, ECO:0000269|PubMed:21057504, ECO:0000269|PubMed:22499348, ECO:0000269|PubMed:23836383, ECO:0000269|PubMed:23996478, ECO:0000269|PubMed:26741492}. Note=The disease is caused by mutations affecting the gene represented in this entry.
SARS-CoV2 orf9c	Q9NV92	NDFIP2	0.980637	0	5	50	NFIP2_HUMAN	NEDD4 family-interacting protein 2 (NEDD4 WW domain-binding protein 5A) (Putative MAPK-activating protein PM04/PM05/PM06/PM07) (Putative NF-kappa-B-activating protein 413)	Activates HECT domain-containing E3 ubiquitin-protein ligases, including ITCH, NEDD4, NEDD4L, SMURF2, WWP1 and WWP2, and consequently modulates the stability of their targets. As a result, may control many cellular processes. Recruits ITCH, NEDD4 and SMURF2 to endosomal membranes. Negatively regulates KCNH2 potassium channel activity by decreasing its cell-surface expression and interfering with channel maturation through recruitment of NEDD4L to the Golgi apparatus and multivesicular body where it mediates KCNH2 degradation (PubMed:26363003). May modulate EGFR signaling. Together with NDFIP1, limits the cytokine signaling and expansion of effector Th2 T-cells by promoting degradation of JAK1, probably by ITCH- and NEDD4L-mediated ubiquitination (By similarity). {ECO:0000250|UniProtKB:Q91ZP6, ECO:0000269|PubMed:12761501, ECO:0000269|PubMed:19343052, ECO:0000269|PubMed:20534535, ECO:0000269|PubMed:26363003}.
SARS-CoV2 orf9c	Q9Y276	BCS1L	0.99231	0	35	350	BCS1_HUMAN	Mitochondrial chaperone BCS1 (h-BCS1) (BCS1-like protein)	Chaperone necessary for the assembly of mitochondrial respiratory chain complex III. Plays an important role in the maintenance of mitochondrial tubular networks, respiratory chain assembly and formation of the LETM1 complex. {ECO:0000269|PubMed:18628306}.		GRACILE syndrome (GRACILE) [MIM:603358]: GRACILE stands for 'growth retardation, aminoaciduria, cholestasis, iron overload, lactic acidosis, and early death'. It is a recessively inherited lethal disease characterized by fetal growth retardation, lactic acidosis, aminoaciduria, cholestasis, and abnormalities in iron metabolism. {ECO:0000269|PubMed:12215968, ECO:0000269|PubMed:17314340}. Note=The disease is caused by mutations affecting the gene represented in this entry.; DISEASE: Mitochondrial complex III deficiency, nuclear 1 (MC3DN1) [MIM:124000]: A disorder of the mitochondrial respiratory chain resulting in a highly variable phenotype depending on which tissues are affected. Clinical features include mitochondrial encephalopathy, psychomotor retardation, ataxia, severe failure to thrive, liver dysfunction, renal tubulopathy, muscle weakness and exercise intolerance. {ECO:0000269|PubMed:11528392, ECO:0000269|PubMed:12910490, ECO:0000269|PubMed:17314340, ECO:0000269|PubMed:17403714, ECO:0000269|PubMed:18628306, ECO:0000269|PubMed:19162478, ECO:0000269|PubMed:22991165}. Note=The disease is caused by mutations affecting the gene represented in this entry.; DISEASE: Bjoernstad syndrome (BJS) [MIM:262000]: An autosomal recessive disease characterized by congenital sensorineural hearing loss and twisted hairs (pili torti). Pili torti is a condition in which the hair shafts are flattened at irregular intervals and twisted 180 degrees from the normal axis, making the hair extremely brittle. {ECO:0000269|PubMed:17314340, ECO:0000269|PubMed:24172246}. Note=The disease is caused by mutations affecting the gene represented in this entry.
SARS-CoV2 orf9c	Q9Y375	NDUFAF1	0.762046	0	3.67	36.67	CIA30_HUMAN	Complex I intermediate-associated protein 30, mitochondrial (NADH dehydrogenase [ubiquinone] 1 alpha subcomplex assembly factor 1)	Chaperone protein involved in early stages of the assembly of mitochondrial NADH:ubiquinone oxidoreductase complex (complex I). {ECO:0000269|PubMed:16218961, ECO:0000269|PubMed:17557076}.		Mitochondrial complex I deficiency, nuclear type 11 (MC1DN11) [MIM:618234]: A form of mitochondrial complex I deficiency, the most common biochemical signature of mitochondrial disorders, a group of highly heterogeneous conditions characterized by defective oxidative phosphorylation, which collectively affects 1 in 5-10000 live births. Clinical disorders have variable severity, ranging from lethal neonatal disease to adult-onset neurodegenerative disorders. Phenotypes include macrocephaly with progressive leukodystrophy, non-specific encephalopathy, cardiomyopathy, myopathy, liver disease, Leigh syndrome, Leber hereditary optic neuropathy, and some forms of Parkinson disease. MC1DN11 transmission pattern is consistent with autosomal recessive inheritance. {ECO:0000269|PubMed:17557076, ECO:0000269|PubMed:21931170}. Note=The disease is caused by mutations affecting the gene represented in this entry.
SARS-CoV2 orf9c	Q9Y3A6	TMED5	0.705393	0.05	2	20	TMED5_HUMAN	Transmembrane emp24 domain-containing protein 5 (p24 family protein gamma-2) (p24gamma2) (p28)	Potential role in vesicular protein trafficking, mainly in the early secretory pathway. Required for the maintenance of the Golgi apparatus; involved in protein exchange between Golgi stacks during assembly. Probably not required for COPI-vesicle-mediated retrograde transport. {ECO:0000269|PubMed:19948005}.
SARS-CoV2 orf9c	Q9Y6M9	NDUFB9	0.966178	0.04	2.33	23.33	NDUB9_HUMAN	NADH dehydrogenase [ubiquinone] 1 beta subcomplex subunit 9 (Complex I-B22) (CI-B22) (LYR motif-containing protein 3) (NADH-ubiquinone oxidoreductase B22 subunit)	Accessory subunit of the mitochondrial membrane respiratory chain NADH dehydrogenase (Complex I), that is believed to be not involved in catalysis. Complex I functions in the transfer of electrons from NADH to the respiratory chain. The immediate electron acceptor for the enzyme is believed to be ubiquinone. {ECO:0000269|PubMed:27626371}.	5XTC;5XTD;5XTH;5XTI	Mitochondrial complex I deficiency, nuclear type 24 (MC1DN24) [MIM:618245]: A form of mitochondrial complex I deficiency, the most common biochemical signature of mitochondrial disorders, a group of highly heterogeneous conditions characterized by defective oxidative phosphorylation, which collectively affects 1 in 5-10000 live births. Clinical disorders have variable severity, ranging from lethal neonatal disease to adult-onset neurodegenerative disorders. Phenotypes include macrocephaly with progressive leukodystrophy, non-specific encephalopathy, cardiomyopathy, myopathy, liver disease, Leigh syndrome, Leber hereditary optic neuropathy, and some forms of Parkinson disease. MC1DN24 transmission pattern is consistent with autosomal recessive inheritance. {ECO:0000269|PubMed:22200994}. Note=The disease is caused by mutations affecting the gene represented in this entry.
SARS-CoV2 orf9c	Q96S52	PIGS	0.647089	0	10.67	106.67	PIGS_HUMAN	GPI transamidase component PIG-S (Phosphatidylinositol-glycan biosynthesis class S protein)	Component of the GPI transamidase complex. Essential for transfer of GPI to proteins, particularly for formation of carbonyl intermediates. {ECO:0000269|PubMed:11483512, ECO:0000269|PubMed:30269814}.		Glycosylphosphatidylinositol biosynthesis defect 18 (GPIBD18) [MIM:618143]: An autosomal recessive disorder with onset in utero or early infancy and characterized by severe global developmental delay, seizures, hypotonia, weakness, ataxia, and dysmorphic facial features. {ECO:0000269|PubMed:30269814}. Note=The disease is caused by mutations affecting the gene represented in this entry.
