## Supplementary Table 5 for "A SARS-CoV-2-Human Protein-Protein Interaction Map Reveals Drug Targets and Potential Drug-Repurposing" (part 1 of 3)

### Sheet: IUPHAR BPS
bait	prey_gene_name	prey_uniprot_entry	prey_protein_name	prey_uniprot_accn	target_type	assay_description	standard_type	standard_units	standard_value	doi	pubmed_id	chembl_id	zinc_id	preferred_name	smiles	n_genes	purchasable_level	drug_code	biological_level	aggregator	tc_to_aggregator	active	is_stringent_prey
SARS-CoV-2 Orf9c	ABCC1	MRP1_HUMAN	ATP binding cassette subfamily C member 1	P33527	SINGLE PROTEIN	Inhibitory activity against MRP1 (Multidrug resistance associated protein 1) expressed in COR.L23/R cell line in single-dose potentiation assay	IC50	nM	10	10.1021/jm0310129	14998324	CHEMBL28629	ZINC000013559676	ZINC13559676	Cn1c2ccnc(N3CCOCC3)c2c2ncnc(N3CCN(CCc4ccc(F)c(F)c4)CC3)c21	2	Annotated	NA	NA	FALSE	NA	TRUE	TRUE
SARS-CoV-2 Orf9c	ABCC1	MRP1_HUMAN	ATP binding cassette subfamily C member 1	P33527	SINGLE PROTEIN	Inhibitory activity against MRP1 (Multidrug resistance associated protein 1) expressed in COR.L23/R cell line in single-dose potentiation assay	IC50	nM	10	10.1021/jm0310129	14998324	CHEMBL281496	ZINC000028764700	ZINC28764700	Cn1c2nccc(C(N)=O)c2c2nc(CN3CCOCC3)nc(N3CCN(CCc4ccc(F)c(F)c4)CC3)c21	2	Annotated	NA	NA	FALSE	NA	TRUE	TRUE
SARS-CoV-2 Orf9c	ABCC1	MRP1_HUMAN	ATP binding cassette subfamily C member 1	P33527	SINGLE PROTEIN	Inhibitory activity against MRP1 (Multidrug resistance associated protein 1) expressed in COR.L23/R cell line in single-dose potentiation assay	IC50	nM	11	10.1021/jm0310129	14998324	CHEMBL26779	ZINC000013559685	ZINC13559685	Cc1nc2c(c(C(N)=O)c1[N+](=O)[O-])c1ncnc(N3CCN(CCc4ccc(F)c(F)c4)CC3)c1n2C	2	Annotated	NA	NA	FALSE	NA	TRUE	TRUE
SARS-CoV-2 Orf9c	ABCC1	MRP1_HUMAN	ATP binding cassette subfamily C member 1	P33527	SINGLE PROTEIN	Inhibitory activity against MRP1 (Multidrug resistance associated protein 1) expressed in COR.L23/R cell line in single-dose potentiation assay	IC50	nM	12	10.1021/jm0310129	14998324	CHEMBL26150	ZINC000013559673	ZINC13559673	CN(C)c1nccc2c1c1ncnc(N3CCN(CCc4ccc(F)c(F)c4)CC3)c1n2C	2	Annotated	NA	NA	FALSE	NA	TRUE	TRUE
SARS-CoV-2 Orf9c	ABCC1	MRP1_HUMAN	ATP binding cassette subfamily C member 1	P33527	SINGLE PROTEIN	Inhibitory activity against MRP1 (Multidrug resistance associated protein 1) expressed in COR.L23/R cell line in single-dose potentiation assay	IC50	nM	13	10.1021/jm0310129	14998324	CHEMBL25905	ZINC000013559679	ZINC13559679	COCc1nc(N2CCN(CCc3ccc(F)c(F)c3)CC2)c2c(n1)c1c(Cl)nccc1n2C	2	Annotated	NA	NA	FALSE	NA	TRUE	TRUE
SARS-CoV-2 Orf9c	ABCC1	MRP1_HUMAN	ATP binding cassette subfamily C member 1	P33527	SINGLE PROTEIN	Inhibitory activity against MRP1 (Multidrug resistance associated protein 1) expressed in COR.L23/R cell line in single-dose potentiation assay	IC50	nM	13.7	10.1021/jm0310129	14998324	CHEMBL29743	ZINC000028766581	ZINC28766581	O=[N+]([O-])c1cccc2c1c1ncnc(N3CCN(CCc4ccc(F)c(F)c4)CC3)c1n2Cc1ccncc1	3	Annotated	NA	NA	FALSE	NA	TRUE	TRUE
SARS-CoV-2 Orf9c	ABCC1	MRP1_HUMAN	ATP binding cassette subfamily C member 1	P33527	SINGLE PROTEIN	Inhibitory activity against MRP1 (Multidrug resistance associated protein 1) expressed in COR.L23/R cell line in single-dose potentiation assay	IC50	nM	15	10.1021/jm0310129	14998324	CHEMBL281326	ZINC000013559675	ZINC13559675	Cn1c2ccnc(NCc3ccccn3)c2c2ncnc(N3CCN(CCc4ccc(F)c(F)c4)CC3)c21	2	Annotated	NA	NA	FALSE	NA	TRUE	TRUE
SARS-CoV-2 Orf9c	ABCC1	MRP1_HUMAN	ATP binding cassette subfamily C member 1	P33527	SINGLE PROTEIN	Inhibitory activity against MRP1 (Multidrug resistance associated protein 1) expressed in COR.L23/R cell line in single-dose potentiation assay	IC50	nM	17	10.1021/jm0310129	14998324	CHEMBL418382	ZINC000028765396	ZINC28765396	Cn1c2ccnc(Cl)c2c2nc(CN3CCOCC3)nc(N3CCN(CCc4ccc(F)c(F)c4)CC3)c21	2	Annotated	NA	NA	FALSE	NA	TRUE	TRUE
SARS-CoV-2 Orf9c	ABCC1	MRP1_HUMAN	ATP binding cassette subfamily C member 1	P33527	SINGLE PROTEIN	Inhibitory activity against MRP1 (Multidrug resistance associated protein 1) expressed in COR.L23/R cell line in single-dose potentiation assay	IC50	nM	19	10.1021/jm0310129	14998324	CHEMBL284024	ZINC000028763107	ZINC28763107	O=[N+]([O-])c1cc([N+](=O)[O-])c2[nH]c3c(N4CCN(CCc5ccc(F)c(F)c5)CC4)nc(CN4CCOCC4)nc3c2c1	2	Annotated	NA	NA	FALSE	NA	TRUE	TRUE
SARS-CoV-2 Orf9c	ABCC1	MRP1_HUMAN	ATP binding cassette subfamily C member 1	P33527	SINGLE PROTEIN	Inhibitory activity against MRP1 (Multidrug resistance associated protein 1) expressed in COR.L23/R cell line in single-dose potentiation assay	IC50	nM	20	10.1021/jm0310129	14998324	CHEMBL283255	ZINC000028765847	ZINC28765847	NC(=O)c1cccc2c1c1ncnc(N3CCN(CCc4ccc(F)c(F)c4)CC3)c1n2Cc1ccncc1	3	Annotated	NA	NA	FALSE	NA	TRUE	TRUE
SARS-CoV-2 Orf9c	ABCC1	MRP1_HUMAN	ATP binding cassette subfamily C member 1	P33527	SINGLE PROTEIN	Inhibitory activity against MRP1 (Multidrug resistance associated protein 1) expressed in COR.L23/R cell line in single-dose potentiation assay	IC50	nM	21	10.1021/jm0310129	14998324	CHEMBL27007	ZINC000013559677	ZINC13559677	Cc1nccc2c1c1ncnc(N3CCN(CCc4ccc(F)c(F)c4)CC3)c1n2C	2	Annotated	NA	NA	FALSE	NA	TRUE	TRUE
SARS-CoV-2 Orf9c	ABCC1	MRP1_HUMAN	ATP binding cassette subfamily C member 1	P33527	SINGLE PROTEIN	Inhibitory activity against MRP1 (Multidrug resistance associated protein 1) expressed in COR.L23/R cell line in single-dose potentiation assay	IC50	nM	24	10.1021/jm0310129	14998324	CHEMBL26678	ZINC000013559665	ZINC13559665	Cn1c2cccc(C(N)=O)c2c2ncnc(N3CCN(CCc4ccc(F)c(F)c4)CC3)c21	3	Annotated	NA	NA	FALSE	NA	TRUE	TRUE
SARS-CoV-2 Orf9c	ABCC1	MRP1_HUMAN	ATP binding cassette subfamily C member 1	P33527	SINGLE PROTEIN	Inhibitory activity against MRP1 (Multidrug resistance associated protein 1) expressed in COR.L23/R cell line in single-dose potentiation assay	IC50	nM	24	10.1021/jm0310129	14998324	CHEMBL430724	ZINC000013559668	ZINC13559668	Cn1c2ccncc2c2ncnc(N3CCN(CCc4ccc(F)c(F)c4)CC3)c21	2	Annotated	NA	NA	FALSE	NA	TRUE	TRUE
SARS-CoV-2 Orf9c	ABCC1	MRP1_HUMAN	ATP binding cassette subfamily C member 1	P33527	SINGLE PROTEIN	Inhibitory activity against MRP1 (Multidrug resistance associated protein 1) expressed in COR.L23/R cell line in single-dose potentiation assay	IC50	nM	26.5	10.1021/jm0310129	14998324	CHEMBL29631	ZINC000028766346	ZINC28766346	O=[N+]([O-])c1cccc2c1c1ncnc(N3CCN(CCc4ccc(F)c(F)c4)CC3)c1n2Cc1cccnc1	3	Annotated	NA	NA	FALSE	NA	TRUE	TRUE
SARS-CoV-2 Orf9c	ABCC1	MRP1_HUMAN	ATP binding cassette subfamily C member 1	P33527	SINGLE PROTEIN	Inhibitory activity against MRP1 (Multidrug resistance associated protein 1) expressed in COR.L23/R cell line in single-dose potentiation assay	IC50	nM	27	10.1021/jm0310129	14998324	CHEMBL283253	ZINC000013559672	ZINC13559672	CC(C)Oc1nccc2c1c1ncnc(N3CCN(CCc4ccc(F)c(F)c4)CC3)c1n2C	2	Annotated	NA	NA	FALSE	NA	TRUE	TRUE
SARS-CoV-2 Orf9c	ABCC1	MRP1_HUMAN	ATP binding cassette subfamily C member 1	P33527	SINGLE PROTEIN	Inhibitory activity against MRP1 (Multidrug resistance associated protein 1) expressed in COR.L23/R cell line in single-dose potentiation assay	IC50	nM	28	10.1021/jm0310129	14998324	CHEMBL25731	ZINC000013559674	ZINC13559674	CNc1nccc2c1c1ncnc(N3CCN(CCc4ccc(F)c(F)c4)CC3)c1n2C	2	Annotated	NA	NA	FALSE	NA	TRUE	TRUE
SARS-CoV-2 Orf9c	ABCC1	MRP1_HUMAN	ATP binding cassette subfamily C member 1	P33527	SINGLE PROTEIN	Inhibitory activity against MRP1 (Multidrug resistance associated protein 1) expressed in COR.L23/R cell line in single-dose potentiation assay	IC50	nM	29	10.1021/jm0310129	14998324	CHEMBL439727	ZINC000028766105	ZINC28766105	Cn1c2cccc(C(N)=O)c2c2nc(CN3CCOCC3)nc(N3CCN(CCc4ccc(F)c(F)c4)CC3)c21	2	Annotated	NA	NA	FALSE	NA	TRUE	TRUE
SARS-CoV-2 Orf9c	ABCC1	MRP1_HUMAN	ATP binding cassette subfamily C member 1	P33527	SINGLE PROTEIN	Inhibitory activity against MRP1 (Multidrug resistance associated protein 1) expressed in COR.L23/R cell line in single-dose potentiation assay	IC50	nM	40.9	10.1021/jm0310129	14998324	CHEMBL285343	ZINC000028766840	ZINC28766840	O=[N+]([O-])c1cccc2c1c1ncnc(N3CCN(CCc4ccc(F)c(F)c4)CC3)c1n2CCc1ccccc1	2	Annotated	NA	NA	FALSE	NA	TRUE	TRUE
SARS-CoV-2 Orf9c	ABCC1	MRP1_HUMAN	ATP binding cassette subfamily C member 1	P33527	SINGLE PROTEIN	Inhibitory activity against MRP1 (Multidrug resistance associated protein 1) expressed in COR.L23/R cell line in single-dose potentiation assay	IC50	nM	41	10.1021/jm0310129	14998324	CHEMBL27415	ZINC000013559670	ZINC13559670	Cn1c2ccnc(Cl)c2c2ncnc(N3CCN(CCc4ccc(F)c(F)c4)CC3)c21	3	Annotated	NA	NA	FALSE	NA	TRUE	TRUE
SARS-CoV-2 Orf9c	ABCC1	MRP1_HUMAN	ATP binding cassette subfamily C member 1	P33527	SINGLE PROTEIN	Inhibitory activity against MRP1 (Multidrug resistance associated protein 1) expressed in COR.L23/R cell line in single-dose potentiation assay	IC50	nM	45	10.1021/jm0310129	14998324	CHEMBL286948	ZINC000013559681	ZINC13559681	Cn1c2nccc(C#N)c2c2ncnc(N3CCN(CCc4ccc(F)c(F)c4)CC3)c21	1	Annotated	NA	NA	FALSE	NA	TRUE	TRUE
SARS-CoV-2 Orf9c	ABCC1	MRP1_HUMAN	ATP binding cassette subfamily C member 1	P33527	SINGLE PROTEIN	Inhibitory activity against MRP1 (Multidrug resistance associated protein 1) expressed in COR.L23/R cell line in single-dose potentiation assay	IC50	nM	45	10.1021/jm0310129	14998324	CHEMBL27536	ZINC000028765880	ZINC28765880	CCOC(=O)n1c2cccc(C(N)=O)c2c2ncnc(N3CCN(CCc4ccc(F)c(F)c4)CC3)c21	2	Annotated	NA	NA	FALSE	NA	TRUE	TRUE
SARS-CoV-2 Orf9c	ABCC1	MRP1_HUMAN	ATP binding cassette subfamily C member 1	P33527	SINGLE PROTEIN	Inhibitory activity against MRP1 (Multidrug resistance associated protein 1) expressed in COR.L23/R cell line in single-dose potentiation assay	IC50	nM	48	10.1021/jm0310129	14998324	CHEMBL26081	ZINC000013559669	ZINC13559669	Fc1ccc(CCN2CCN(c3ncnc4c5cnccc5n(Cc5ccccc5)c34)CC2)cc1F	2	Annotated	NA	NA	FALSE	NA	TRUE	TRUE
SARS-CoV-2 Orf9c	ABCC1	MRP1_HUMAN	ATP binding cassette subfamily C member 1	P33527	SINGLE PROTEIN	Inhibitory activity against MRP1 (Multidrug resistance associated protein 1) expressed in COR.L23/R cell line in single-dose potentiation assay	IC50	nM	51	10.1021/jm0310129	14998324	CHEMBL25867	ZINC000013559650	ZINC13559650	O=[N+]([O-])c1ccc2[nH]c3c(N4CCN(CCc5ccc(F)c(F)c5)CC4)ncnc3c2c1	2	Annotated	NA	NA	FALSE	NA	TRUE	TRUE
SARS-CoV-2 Orf9c	ABCC1	MRP1_HUMAN	ATP binding cassette subfamily C member 1	P33527	SINGLE PROTEIN	Inhibitory activity against MRP1 (Multidrug resistance associated protein 1) expressed in COR.L23/R cell line in single-dose potentiation assay	IC50	nM	59	10.1021/jm0310129	14998324	CHEMBL27257	ZINC000013559653	ZINC13559653	COC(=O)c1ccc2[nH]c3c(N4CCN(CCc5ccc(F)c(F)c5)CC4)ncnc3c2c1	3	Annotated	NA	NA	FALSE	NA	TRUE	TRUE
SARS-CoV-2 Orf9c	ABCC1	MRP1_HUMAN	ATP binding cassette subfamily C member 1	P33527	SINGLE PROTEIN	Inhibitory activity against MRP1 (Multidrug resistance associated protein 1) expressed in COR.L23/R cell line in single-dose potentiation assay	IC50	nM	59	10.1021/jm0310129	14998324	CHEMBL282156	ZINC000013559659	ZINC13559659	O=[N+]([O-])c1cccc2[nH]c3c(N4CCN(CCc5ccc(F)c(F)c5)CC4)ncnc3c12	3	Annotated	NA	NA	FALSE	NA	TRUE	TRUE
SARS-CoV-2 Orf9c	ABCC1	MRP1_HUMAN	ATP binding cassette subfamily C member 1	P33527	SINGLE PROTEIN	Inhibitory activity against MRP1 (Multidrug resistance associated protein 1) expressed in COR.L23/R cell line in single-dose potentiation assay	IC50	nM	63	10.1021/jm0310129	14998324	CHEMBL284676	ZINC000013559671	ZINC13559671	COc1nccc2c1c1ncnc(N3CCN(CCc4ccc(F)c(F)c4)CC3)c1n2C	2	Annotated	NA	NA	FALSE	NA	TRUE	TRUE
SARS-CoV-2 Orf9c	ABCC1	MRP1_HUMAN	ATP binding cassette subfamily C member 1	P33527	SINGLE PROTEIN	Inhibitory activity against MRP1 (Multidrug resistance associated protein 1) expressed in COR.L23/R cell line in single-dose potentiation assay	IC50	nM	65	10.1021/jm0310129	14998324	CHEMBL283438	ZINC000003938328	ZINC3938328	NC(=O)c1cccc2[nH]c3c(N4CCN(CCc5ccc(F)c(F)c5)CC4)ncnc3c12	3	Annotated	NA	NA	FALSE	NA	TRUE	TRUE
SARS-CoV-2 Orf9c	ABCC1	MRP1_HUMAN	ATP binding cassette subfamily C member 1	P33527	SINGLE PROTEIN	Inhibitory activity against MRP1 (Multidrug resistance associated protein 1) expressed in COR.L23/R cell line in single-dose potentiation assay	IC50	nM	67	10.1021/jm0310129	14998324	CHEMBL287400	ZINC000013559683	ZINC13559683	Cc1cc(C(N)=O)c2c3ncnc(N4CCN(CCc5ccc(F)c(F)c5)CC4)c3n(C)c2n1	2	Annotated	NA	NA	FALSE	NA	TRUE	TRUE
SARS-CoV-2 Orf9c	ABCC1	MRP1_HUMAN	ATP binding cassette subfamily C member 1	P33527	SINGLE PROTEIN	Inhibitory activity against MRP1 (Multidrug resistance associated protein 1) expressed in COR.L23/R cell line in single-dose potentiation assay	IC50	nM	78	10.1021/jm0310129	14998324	CHEMBL26039	ZINC000013559667	ZINC13559667	CCOC(=O)Cn1c2ccc([N+](=O)[O-])cc2c2ncnc(N3CCN(CCc4ccc(F)c(F)c4)CC3)c21	2	Annotated	NA	NA	FALSE	NA	TRUE	TRUE
SARS-CoV-2 Orf9c	ABCC1	MRP1_HUMAN	ATP binding cassette subfamily C member 1	P33527	SINGLE PROTEIN	Inhibitory activity against MRP1 (Multidrug resistance associated protein 1) expressed in COR.L23/R cell line in single-dose potentiation assay	IC50	nM	87	10.1021/jm0310129	14998324	CHEMBL26686	ZINC000013559678	ZINC13559678	Cn1c2cc(Cl)ncc2c2ncnc(N3CCN(CCc4ccc(F)c(F)c4)CC3)c21	1	Annotated	NA	NA	FALSE	NA	TRUE	TRUE
SARS-CoV-2 Orf9c	ABCC1	MRP1_HUMAN	ATP binding cassette subfamily C member 1	P33527	SINGLE PROTEIN	Inhibitory activity against MRP1 (Multidrug resistance associated protein 1) expressed in COR.L23/R cell line in single-dose potentiation assay	IC50	nM	94	10.1021/jm0310129	14998324	CHEMBL282365	ZINC000013559680	ZINC13559680	Cn1c2cccnc2c2ncnc(N3CCN(CCc4ccc(F)c(F)c4)CC3)c21	2	Annotated	NA	NA	FALSE	NA	TRUE	TRUE
SARS-CoV-2 Orf9c	ABCC1	MRP1_HUMAN	ATP binding cassette subfamily C member 1	P33527	SINGLE PROTEIN	Inhibitory activity against MRP1 (Multidrug resistance associated protein 1) expressed in COR.L23/R cell line in single-dose potentiation assay	IC50	nM	107	10.1021/jm0310129	14998324	CHEMBL283693	ZINC000028763933	ZINC28763933	O=[N+]([O-])c1ccc2[nH]c3c(N4CCN(CCc5ccc(F)c(F)c5)CC4)nc(CN4CCOCC4)nc3c2c1	1	Annotated	NA	NA	FALSE	NA	TRUE	TRUE
SARS-CoV-2 Orf9c	ABCC1	MRP1_HUMAN	ATP binding cassette subfamily C member 1	P33527	SINGLE PROTEIN	Inhibitory activity against MRP1 (Multidrug resistance associated protein 1) expressed in COR.L23/R cell line in single-dose potentiation assay	IC50	nM	156	10.1021/jm0310129	14998324	CHEMBL27191	ZINC000013559663	ZINC13559663	COc1ccc2[nH]c3c(N4CCN(CCc5ccc(F)c(F)c5)CC4)ncnc3c2c1[N+](=O)[O-]	1	Annotated	NA	NA	FALSE	NA	TRUE	TRUE
SARS-CoV-2 Orf9c	ABCC1	MRP1_HUMAN	ATP binding cassette subfamily C member 1	P33527	SINGLE PROTEIN	Inhibitory activity against MRP1 (Multidrug resistance associated protein 1) expressed in COR.L23/R cell line in single-dose potentiation assay	IC50	nM	167	10.1021/jm0310129	14998324	CHEMBL28584	ZINC000100778987	ZINC100778987	Fc1ccc(CCN2CCN(c3[nH]cnc4c5c(Cl)cccc5nc3-4)CC2)cc1F	1	Annotated	NA	NA	FALSE	0.705882	TRUE	TRUE
SARS-CoV-2 Orf9c	ABCC1	MRP1_HUMAN	ATP binding cassette subfamily C member 1	P33527	SINGLE PROTEIN	Inhibitory activity against MRP1 (Multidrug resistance associated protein 1) expressed in COR.L23/R cell line in single-dose potentiation assay	IC50	nM	169	10.1021/jm0310129	14998324	CHEMBL430925	ZINC000100989811	ZINC100989811	N#Cc1cccc2nc3c(N4CCN(CCc5ccc(F)c(F)c5)CC4)[nH]cnc-3c12	1	Annotated	NA	NA	FALSE	NA	TRUE	TRUE
SARS-CoV-2 Orf9c	ABCC1	MRP1_HUMAN	ATP binding cassette subfamily C member 1	P33527	SINGLE PROTEIN	Inhibitory activity against MRP1 (Multidrug resistance associated protein 1) expressed in COR.L23/R cell line in single-dose potentiation assay	IC50	nM	190	10.1021/jm0310129	14998324	CHEMBL28168	ZINC000013559682	ZINC13559682	Cc1cc(C#N)c2c3ncnc(N4CCN(CCc5ccc(F)c(F)c5)CC4)c3n(C)c2n1	2	Annotated	NA	NA	FALSE	NA	TRUE	TRUE
SARS-CoV-2 Orf9c	ABCC1	MRP1_HUMAN	ATP binding cassette subfamily C member 1	P33527	SINGLE PROTEIN	Inhibitory activity against MRP1 (Multidrug resistance associated protein 1) expressed in COR.L23/R cell line in single-dose potentiation assay	IC50	nM	231	10.1021/jm0310129	14998324	CHEMBL30052	ZINC000013559664	ZINC13559664	Cn1c2cccc([N+](=O)[O-])c2c2ncnc(N3CCN(CCc4ccc(F)c(F)c4)CC3)c21	2	Annotated	NA	NA	FALSE	NA	TRUE	TRUE
SARS-CoV-2 Orf9c	ABCC1	MRP1_HUMAN	ATP binding cassette subfamily C member 1	P33527	SINGLE PROTEIN	Inhibitory activity against MRP1 (Multidrug resistance associated protein 1) expressed in COR.L23/R cell line in single-dose potentiation assay	IC50	nM	542	10.1021/jm0310129	14998324	CHEMBL27128	ZINC000100777188	ZINC100777188	O=S(=O)(c1ccc2nc3c(N4CCN(CCc5ccc(F)c(F)c5)CC4)[nH]cnc-3c2c1)N1CCCC1	2	Annotated	NA	NA	FALSE	NA	TRUE	TRUE
SARS-CoV-2 Orf9c	ABCC1	MRP1_HUMAN	ATP binding cassette subfamily C member 1	P33527	SINGLE PROTEIN	Inhibition of MRP1-mediated transport of [3H]LTC4 expressed in human HeLa T5 cells by liquid scintillation counting	Ki	nM	600	10.1021/jm900688v	19580319	CHEMBL15177	ZINC000003784127	mk-571	CN(C)C(=O)CCS[C@@H](SCCC(=O)O)c1cccc(/C=C/c2ccc3ccc(Cl)cc3n2)c1	7	In-Stock	213	NA	FALSE	NA	TRUE	TRUE
SARS-CoV-2 Orf9c	ABCC1	MRP1_HUMAN	ATP binding cassette subfamily C member 1	P33527	SINGLE PROTEIN	Inhibitory activity against MRP1 (Multidrug resistance associated protein 1) expressed in COR.L23/R cell line in single-dose potentiation assay	IC50	nM	608	10.1021/jm0310129	14998324	CHEMBL431503	ZINC000013559651	ZINC13559651	COc1ccc2[nH]c3c(N4CCN(CCc5ccc(F)c(F)c5)CC4)ncnc3c2c1	2	Annotated	NA	NA	FALSE	NA	TRUE	TRUE
SARS-CoV-2 Orf9c	ABCC1	MRP1_HUMAN	ATP binding cassette subfamily C member 1	P33527	SINGLE PROTEIN	Inhibitory activity against MRP1 (Multidrug resistance associated protein 1) expressed in COR.L23/R cell line in single-dose potentiation assay	IC50	nM	632	10.1021/jm0310129	14998324	CHEMBL26369	ZINC000013559649	ZINC13559649	Cc1cccc2[nH]c3c(N4CCN(CCc5ccc(F)c(F)c5)CC4)ncnc3c12	2	Annotated	NA	NA	FALSE	NA	TRUE	TRUE
SARS-CoV-2 Orf9c	ABCC1	MRP1_HUMAN	ATP binding cassette subfamily C member 1	P33527	SINGLE PROTEIN	Inhibitory activity against MRP1 (Multidrug resistance associated protein 1) expressed in COR.L23/R cell line in single-dose potentiation assay	IC50	nM	708	10.1021/jm0310129	14998324	CHEMBL25972	ZINC000013559660	ZINC13559660	Nc1cccc2[nH]c3c(N4CCN(CCc5ccc(F)c(F)c5)CC4)ncnc3c12	1	Annotated	NA	NA	FALSE	NA	TRUE	TRUE
SARS-CoV-2 Orf9c	ABCC1	MRP1_HUMAN	ATP binding cassette subfamily C member 1	P33527	SINGLE PROTEIN	Inhibitory activity against MRP1 (Multidrug resistance associated protein 1) expressed in COR.L23/R cell line in single-dose potentiation assay	IC50	nM	708	10.1021/jm0310129	14998324	CHEMBL281235	ZINC000100015626	ZINC100015626	O=C(Nc1ccncc1)c1cccc2nc3c(N4CCN(CCc5ccc(F)c(F)c5)CC4)[nH]cnc-3c12	1	Annotated	NA	NA	FALSE	NA	TRUE	TRUE
SARS-CoV-2 Orf9c	ABCC1	MRP1_HUMAN	ATP binding cassette subfamily C member 1	P33527	SINGLE PROTEIN	Inhibition of MRP1-mediated transport of [3H]LTC4 expressed in human HeLa T5 cells by liquid scintillation counting	IC50	nM	800	10.1021/jm900688v	19580319	CHEMBL116734	ZINC000003982651	ZINC3982651	CS(=O)(=O)N(c1ccc(-c2sc3cc(O)ccc3c2C(=O)c2ccc(OCCN3CCCCC3)cc2)cc1)S(C)(=O)=O	1	Annotated	NA	NA	FALSE	0.836066	TRUE	TRUE
SARS-CoV-2 Orf9c	ABCC1	MRP1_HUMAN	ATP binding cassette subfamily C member 1	P33527	SINGLE PROTEIN	Inhibition of MRP1 expressed in multidrug resistant human 2008 cells assessed as calcein AM accumulation by fluorescence assay in presence of p-gp and BCRP inhibitor XR9577	IC50	nM	932	10.1021/jm900688v	19580319	CHEMBL562021	ZINC000043077805	ZINC43077805	CCN(CC)C(=S)Nc1sc2ccccc2c1C(=O)O	2	Annotated	NA	NA	FALSE	NA	TRUE	TRUE
SARS-CoV-2 Orf9c	ABCC1	MRP1_HUMAN	ATP binding cassette subfamily C member 1	P33527	SINGLE PROTEIN	Inhibition of MRP1	IC50	nM	1100	10.1021/jm900688v	19580319	CHEMBL38464	ZINC000001630827	dehydrosilylbin	COc1cc([C@@H]2Oc3cc(-c4oc5cc(O)cc(O)c5c(=O)c4O)ccc3O[C@@H]2CO)ccc1O	2	Annotated	213	endogenous	FALSE	NA	TRUE	TRUE
SARS-CoV-2 Orf9c	ABCC1	MRP1_HUMAN	ATP binding cassette subfamily C member 1	P33527	SINGLE PROTEIN	Inhibition of MRP1 expressed in multidrug resistant human 2008 cells assessed as calcein AM accumulation by fluorescence assay in presence of p-gp and BCRP inhibitor XR9577	IC50	nM	1230	10.1021/jm900688v	19580319	CHEMBL562896	ZINC000043121836	ZINC43121836	CN(C(=S)Nc1sc2ccccc2c1C(=O)O)C1CCCCC1	1	Annotated	NA	NA	FALSE	NA	TRUE	TRUE
SARS-CoV-2 Orf9c	ABCC1	MRP1_HUMAN	ATP binding cassette subfamily C member 1	P33527	SINGLE PROTEIN	Inhibition of MRP1-mediated transport of [3H]LTC4 expressed in human HeLa T5 cells by liquid scintillation counting	IC50	nM	1800	10.1021/jm900688v	19580319	CHEMBL172119	ZINC000001494791	ZINC1494791	COc1cc(NC(=O)Cc2cccc(-n3c(=O)c4c(C)onc4c4c(Cl)cccc43)c2)cc(OC)c1OC	2	Annotated	NA	NA	FALSE	NA	TRUE	TRUE
SARS-CoV-2 Orf9c	ABCC1	MRP1_HUMAN	ATP binding cassette subfamily C member 1	P33527	SINGLE PROTEIN	Inhibition of MRP1	IC50	nM	2000	10.1021/jm201404w	22165858	CHEMBL488910	ZINC000035636075	ZINC35636075	COc1ccc2c3c([nH]c2c1)[C@H](CC(C)C)N1C(=O)[C@H](CCC(=O)OC(C)(C)C)NC(=O)[C@@H]1C3	2	In-Stock	NA	NA	FALSE	NA	TRUE	TRUE
SARS-CoV-2 Orf9c	ABCC1	MRP1_HUMAN	ATP binding cassette subfamily C member 1	P33527	SINGLE PROTEIN	Inhibition of MRP1 transfected in human HeLa cells assessed as inhibition of [3H]LTC4 transport by rapid filtration assay	Ki	nM	2400	10.1021/jm900194w	19725578	CHEMBL9352	ZINC000000156701	naringenin	O=C1C[C@@H](c2ccc(O)cc2)Oc2cc(O)cc(O)c21	7	In-Stock	213	metabolite	FALSE	NA	TRUE	TRUE
SARS-CoV-2 Orf9c	ABCC1	MRP1_HUMAN	ATP binding cassette subfamily C member 1	P33527	SINGLE PROTEIN	Inhibition of MRP1 transfected in human HeLa cells assessed as inhibition of [3H]LTC4 transport by rapid filtration assay	Ki	nM	2400	10.1021/jm900194w	19725578	CHEMBL50	ZINC000003869685	meletin	O=c1c(O)c(-c2ccc(O)c(O)c2)oc2cc(O)cc(O)c12	82	In-Stock	211	endogenous	TRUE	1	TRUE	TRUE
SARS-CoV-2 Orf9c	ABCC1	MRP1_HUMAN	ATP binding cassette subfamily C member 1	P33527	SINGLE PROTEIN	Inhibition of MRP1 transfected in human HeLa cells assessed as inhibition of [3H]LTC4 transport by rapid filtration assay	Ki	nM	2400	10.1021/jm900194w	19725578	CHEMBL150	ZINC000003869768	kampferol	O=c1c(O)c(-c2ccc(O)cc2)oc2cc(O)cc(O)c12	21	In-Stock	213	endogenous	TRUE	1	TRUE	TRUE
SARS-CoV-2 Orf9c	ABCC1	MRP1_HUMAN	ATP binding cassette subfamily C member 1	P33527	SINGLE PROTEIN	Inhibition of MRP1 transfected in human HeLa cells assessed as inhibition of [3H]LTC4 transport by rapid filtration assay	Ki	nM	2400	10.1021/jm900194w	19725578	CHEMBL28	ZINC000003871576	apigenin	O=c1cc(-c2ccc(O)cc2)oc2cc(O)cc(O)c12	30	In-Stock	211	biogenenic	TRUE	1	TRUE	TRUE
SARS-CoV-2 Orf9c	ABCC1	MRP1_HUMAN	ATP binding cassette subfamily C member 1	P33527	SINGLE PROTEIN	Inhibition of MRP1 transfected in human HeLa cells assessed as inhibition of [3H]LTC4 transport by rapid filtration assay	Ki	nM	2400	10.1021/jm900194w	19725578	CHEMBL164	ZINC000003874317	myricetin	O=c1c(O)c(-c2cc(O)c(O)c(O)c2)oc2cc(O)cc(O)c12	24	In-Stock	213	metabolite	TRUE	1	TRUE	TRUE
SARS-CoV-2 Orf9c	ABCC1	MRP1_HUMAN	ATP binding cassette subfamily C member 1	P33527	SINGLE PROTEIN	Inhibition of MRP1 expressed in multidrug resistant human 2008 cells assessed as calcein AM accumulation by fluorescence assay in presence of p-gp and BCRP inhibitor XR9577	IC50	nM	2560	10.1021/jm900688v	19580319	CHEMBL561495	ZINC000043067950	ZINC43067950	CCN(CC)C(=S)Nc1sc2c(c1C(=O)O)CCC2	1	Annotated	NA	NA	FALSE	NA	TRUE	TRUE
SARS-CoV-2 Orf9c	ABCC1	MRP1_HUMAN	ATP binding cassette subfamily C member 1	P33527	SINGLE PROTEIN	Inhibition of MRP1 expressed in multidrug resistant human 2008 cells assessed as calcein AM accumulation by fluorescence assay in presence of p-gp and BCRP inhibitor XR9577	IC50	nM	2710	10.1021/jm900688v	19580319	CHEMBL560628	ZINC000039004634	ZINC39004634	CCN(CC)C(=S)Nc1sc2c(c1C(=O)O)CCCC2	1	Annotated	NA	NA	FALSE	NA	TRUE	TRUE
SARS-CoV-2 Orf9c	ABCC1	MRP1_HUMAN	ATP binding cassette subfamily C member 1	P33527	SINGLE PROTEIN	Inhibition of MRP1 expressed in MDCK cells assessed as calcein AM accumulation after 30 mins by fluorescence assay	IC50	nM	2800	10.1021/jm201305y	22112208	CHEMBL280481	ZINC000003784397	mk-571	CN(C)C(=O)CCS[C@H](SCCC(=O)O)c1cccc(/C=C/c2ccc3ccc(Cl)cc3n2)c1	7	In-Stock	213	NA	FALSE	NA	TRUE	TRUE
SARS-CoV-2 Orf9c	ABCC1	MRP1_HUMAN	ATP binding cassette subfamily C member 1	P33527	SINGLE PROTEIN	Inhibition of MRP1 expressed in MDCK cells assessed as calcein AM accumulation by fluorescence assay	EC50	nM	2800	10.1021/jm100066y	20684594	CHEMBL308033	ZINC000001550775	ZINC1550775	CC1(C)CCC(C)(C)c2cc(-c3cc(-c4ccc(C(=O)O)cc4)no3)ccc21	2	Annotated	NA	NA	FALSE	NA	TRUE	TRUE
SARS-CoV-2 Orf9c	ABCC1	MRP1_HUMAN	ATP binding cassette subfamily C member 1	P33527	SINGLE PROTEIN	Inhibition of MRP1	IC50	nM	3000	10.1021/jm900194w	19725578	CHEMBL214321	ZINC000000519621	scoparol	COc1cc(-c2cc(=O)c3c(O)cc(O)cc3o2)ccc1O	4	In-Stock	213	endogenous	FALSE	0.714286	TRUE	TRUE
SARS-CoV-2 Orf9c	ABCC1	MRP1_HUMAN	ATP binding cassette subfamily C member 1	P33527	SINGLE PROTEIN	Inhibition of MRP1	IC50	nM	3000	10.1021/jm900194w	19725578	CHEMBL90568	ZINC000005733652	diosmetin	COc1ccc(-c2cc(=O)c3c(O)cc(O)cc3o2)cc1O	4	In-Stock	210	endogenous	FALSE	0.714286	TRUE	TRUE
SARS-CoV-2 Orf9c	ABCC1	MRP1_HUMAN	ATP binding cassette subfamily C member 1	P33527	SINGLE PROTEIN	Inhibition of MRP1 expressed in multidrug resistant human 2008 cells assessed as calcein AM accumulation by fluorescence assay in presence of p-gp and BCRP inhibitor XR9577	IC50	nM	4060	10.1021/jm900688v	19580319	CHEMBL551696	ZINC000042920651	ZINC42920651	CCN(CC)C(=S)Nc1sc2c(c1C(=O)O)[C@@H](C)CCC2	2	Annotated	NA	NA	FALSE	NA	TRUE	TRUE
SARS-CoV-2 Orf9c	ABCC1	MRP1_HUMAN	ATP binding cassette subfamily C member 1	P33527	SINGLE PROTEIN	Inhibition of MRP1 expressed in multidrug resistant human 2008 cells assessed as calcein AM accumulation by fluorescence assay in presence of p-gp and BCRP inhibitor XR9577	IC50	nM	4180	10.1021/jm900688v	19580319	CHEMBL560017	ZINC000043074932	ZINC43074932	CCN(CC)C(=O)Nc1ccsc1C(=O)O	1	For-Sale	NA	NA	FALSE	NA	TRUE	TRUE
SARS-CoV-2 Orf9c	ABCC1	MRP1_HUMAN	ATP binding cassette subfamily C member 1	P33527	SINGLE PROTEIN	Inhibition of MRP1 expressed in multidrug resistant human 2008 cells assessed as calcein AM accumulation by fluorescence assay in presence of p-gp and BCRP inhibitor XR9577	IC50	nM	4190	10.1021/jm900688v	19580319	CHEMBL554134	ZINC000039092080	ZINC39092080	Cc1sc(NC(=S)N(C)C2CCCCC2)c(C(=O)O)c1C	1	Annotated	NA	NA	FALSE	NA	TRUE	TRUE
SARS-CoV-2 Orf9c	ABCC1	MRP1_HUMAN	ATP binding cassette subfamily C member 1	P33527	SINGLE PROTEIN	Inhibition of MRP1 expressed in multidrug resistant human 2008 cells assessed as calcein AM accumulation by fluorescence assay in presence of p-gp and BCRP inhibitor XR9577	IC50	nM	4460	10.1021/jm900688v	19580319	CHEMBL553475	ZINC000034523381	ZINC34523381	CCN(CC)C(=S)Nc1sccc1C(=O)O	1	For-Sale	NA	NA	FALSE	NA	TRUE	TRUE
SARS-CoV-2 Orf9c	ABCC1	MRP1_HUMAN	ATP binding cassette subfamily C member 1	P33527	SINGLE PROTEIN	Inhibition of MRP1 expressed in multidrug resistant human 2008 cells assessed as calcein AM accumulation by fluorescence assay in presence of p-gp and BCRP inhibitor XR9577	IC50	nM	4510	10.1021/jm900688v	19580319	CHEMBL554602	ZINC000042920260	ZINC42920260	CN(C(=S)Nc1sccc1C(=O)O)C1CCCCC1	1	Annotated	NA	NA	FALSE	NA	TRUE	TRUE
SARS-CoV-2 Orf9c	ABCC1	MRP1_HUMAN	ATP binding cassette subfamily C member 1	P33527	SINGLE PROTEIN	Inhibition of MRP1 transfected in MDCK2 cells assessed as inhibition of calcein transport	Ki	nM	5000	10.1021/jm900194w	19725578	CHEMBL170405	ZINC000004098600	robinetin	O=c1c(O)c(-c2cc(O)c(O)c(O)c2)oc2cc(O)ccc12	3	In-Stock	213	biogenenic	FALSE	0.783784	TRUE	TRUE
SARS-CoV-2 Orf9c	ABCC1	MRP1_HUMAN	ATP binding cassette subfamily C member 1	P33527	SINGLE PROTEIN	Inhibition of MRP1 expressed in MDCK cells assessed as calcein AM accumulation by fluorescence assay	EC50	nM	5100	10.1021/jm100066y	20684594	CHEMBL113641	ZINC000003649896	ZINC3649896	Cc1no[n+]([O-])c1S(=O)(=O)c1ccccc1	1	For-Sale	NA	NA	FALSE	NA	TRUE	TRUE
SARS-CoV-2 Orf9c	ABCC1	MRP1_HUMAN	ATP binding cassette subfamily C member 1	P33527	SINGLE PROTEIN	Inhibition of MRP1 expressed in multidrug resistant human 2008 cells assessed as calcein AM accumulation by fluorescence assay in presence of p-gp and BCRP inhibitor XR9577	IC50	nM	5380	10.1021/jm900688v	19580319	CHEMBL552095	ZINC000040524285	ZINC40524285	CCN(CC)C(=O)Nc1cc2ccccc2cc1C(=O)O	1	For-Sale	NA	NA	FALSE	NA	TRUE	TRUE
SARS-CoV-2 Orf9c	ABCC1	MRP1_HUMAN	ATP binding cassette subfamily C member 1	P33527	SINGLE PROTEIN	Inhibition of MRP1 expressed in multidrug resistant human 2008 cells assessed as calcein AM accumulation by fluorescence assay in presence of p-gp and BCRP inhibitor XR9577	IC50	nM	5970	10.1021/jm900688v	19580319	CHEMBL564155	ZINC000043077007	ZINC43077007	CCN(CC)C(=S)Nc1sc2c(c1C(=O)O)CCCCC2	1	Annotated	NA	NA	FALSE	NA	TRUE	TRUE
SARS-CoV-2 Orf9c	ABCC1	MRP1_HUMAN	ATP binding cassette subfamily C member 1	P33527	SINGLE PROTEIN	Inhibition of MRP1 expressed in MDCK cells assessed as calcein AM accumulation after 30 mins by fluorescence assay	IC50	nM	6800	10.1021/jm201305y	22112208	CHEMBL6966	ZINC000003812888	verapamil	COc1ccc(CCN(C)CCC[C@](C#N)(c2ccc(OC)c(OC)c2)C(C)C)cc1OC	21	In-Stock	210	NA	FALSE	NA	TRUE	TRUE
SARS-CoV-2 Orf9c	ABCC1	MRP1_HUMAN	ATP binding cassette subfamily C member 1	P33527	SINGLE PROTEIN	Induction of MRP1 expressed in MDCK cells assessed as calcein AM accumulation by fluorescence assay	EC50	nM	7610	10.1021/jm100066y	20684594	CHEMBL1097451	ZINC000049112465	ZINC49112465	CCCCOc1no[n+]([O-])c1S(=O)(=O)c1ccccc1	2	Annotated	NA	NA	FALSE	NA	TRUE	TRUE
SARS-CoV-2 Orf9c	ABCC1	MRP1_HUMAN	ATP binding cassette subfamily C member 1	P33527	SINGLE PROTEIN	Inhibition of MRP1 expressed in MDCK cells assessed as calcein AM accumulation after 30 mins by fluorescence assay	IC50	nM	7700	10.1021/jm201305y	22112208	CHEMBL1945975	ZINC000073200353	ZINC73200353	COc1cc(C(=O)Nc2ccc(-c3cccc(C(C)=O)c3)cc2[N+](=O)[O-])cc(O)c1O	2	Annotated	NA	NA	FALSE	NA	TRUE	TRUE
SARS-CoV-2 Orf9c	ABCC1	MRP1_HUMAN	ATP binding cassette subfamily C member 1	P33527	SINGLE PROTEIN	Inhibition of MRP1 expressed in MDCK cells assessed as calcein AM accumulation by fluorescence assay	EC50	nM	8000	10.1021/jm100066y	20684594	CHEMBL1215646	ZINC000058568341	ZINC58568341	CCCCCCCCCCOc1no[n+]([O-])c1S(=O)(=O)c1ccccc1	2	Annotated	NA	NA	FALSE	NA	TRUE	TRUE
SARS-CoV-2 Orf9c	ABCC1	MRP1_HUMAN	ATP binding cassette subfamily C member 1	P33527	SINGLE PROTEIN	Inhibition of MRP1 expressed in multidrug resistant human 2008 cells assessed as calcein AM accumulation by fluorescence assay in presence of p-gp and BCRP inhibitor XR9577	IC50	nM	8290	10.1021/jm900688v	19580319	CHEMBL562300	ZINC000034401307	ZINC34401307	CCN(CC)C(=O)Nc1sc2c(c1C(=O)O)CCCC2	1	For-Sale	NA	NA	FALSE	NA	TRUE	TRUE
SARS-CoV-2 Orf9c	ABCC1	MRP1_HUMAN	ATP binding cassette subfamily C member 1	P33527	SINGLE PROTEIN	Inhibition of MRP1 expressed in MDCK2 cells assessed as cell growth inhibition by calcein and pheophorbide A efflux assays	IC50	nM	8500	10.1128/aac.01527-10	21189339	CHEMBL308954	ZINC000000602632	intelence	Cc1cc(C#N)cc(C)c1Oc1nc(Nc2ccc(C#N)cc2)nc(N)c1Br	7	In-Stock	210	NA	TRUE	1	TRUE	TRUE
SARS-CoV-2 Orf9c	ABCC1	MRP1_HUMAN	ATP binding cassette subfamily C member 1	P33527	SINGLE PROTEIN	Inhibition of MRP1 expressed in MDCK cells assessed as calcein AM accumulation by fluorescence assay	EC50	nM	8700	10.1021/jm100066y	20684594	CHEMBL1215645	ZINC000058569260	ZINC58569260	CCCCCCCCOc1no[n+]([O-])c1S(=O)(=O)c1ccccc1	2	Annotated	NA	NA	FALSE	NA	TRUE	TRUE
SARS-CoV-2 Orf9c	ABCC1	MRP1_HUMAN	ATP binding cassette subfamily C member 1	P33527	SINGLE PROTEIN	Inhibition of MRP1 expressed in MDCK cells assessed as calcein AM accumulation after 30 mins by fluorescence assay	IC50	nM	9500	10.1021/jm201305y	22112208	CHEMBL1945974	ZINC000073197417	ZINC73197417	COc1cc(C(=O)Nc2ccc(-c3ccc(O)c(O)c3)cc2[N+](=O)[O-])cc(O)c1O	1	Annotated	NA	NA	FALSE	NA	TRUE	TRUE
SARS-CoV-2 Orf9c	ABCC1	MRP1_HUMAN	ATP binding cassette subfamily C member 1	P33527	SINGLE PROTEIN	Inhibitory activity against human transporter MRP1 (Multidrug resistance associated protein 1) expressed in COR.L23/R cell line	IC50	nM	43	10.1021/jm031011g	14998323	CHEMBL27102	ZINC000028763918	ZINC28763918	COc1cccc(CNC(=O)c2c3n(c4c(N5CCN(CCc6ccc(F)c(F)c6)CC5)ncnc24)CCCC3)c1OC	3	Annotated	NA	NA	FALSE	NA	TRUE	TRUE
SARS-CoV-2 Orf9c	ABCC1	MRP1_HUMAN	ATP binding cassette subfamily C member 1	P33527	SINGLE PROTEIN	Inhibitory activity against human transporter MRP1 (Multidrug resistance associated protein 1) expressed in COR.L23/R cell line	IC50	nM	61	10.1021/jm031011g	14998323	CHEMBL26485	ZINC000028764589	ZINC28764589	O=C(NCc1ccccn1)c1c2n(c3c(N4CCN(CCc5ccc(F)c(F)c5)CC4)ncnc13)CCCC2	2	Annotated	NA	NA	FALSE	NA	TRUE	TRUE
SARS-CoV-2 Orf9c	ABCC1	MRP1_HUMAN	ATP binding cassette subfamily C member 1	P33527	SINGLE PROTEIN	Inhibitory activity against human transporter MRP1 (Multidrug resistance associated protein 1) expressed in COR.L23/R cell line	IC50	nM	76	10.1021/jm031011g	14998323	CHEMBL280981	ZINC000013559648	ZINC13559648	O=C(Nc1cccnc1)c1c2n(c3c(N4CCN(CCc5ccc(F)c(F)c5)CC4)ncnc13)CCCC2	3	Annotated	NA	NA	FALSE	NA	TRUE	TRUE
SARS-CoV-2 Orf9c	ABCC1	MRP1_HUMAN	ATP binding cassette subfamily C member 1	P33527	SINGLE PROTEIN	Inhibitory activity against human transporter MRP1 (Multidrug resistance associated protein 1) expressed in COR.L23/R cell line	IC50	nM	105	10.1021/jm031011g	14998323	CHEMBL26635	ZINC000013559639	ZINC13559639	N#Cc1c2n(c3c(N4CCN(CCc5ccc(F)c(F)c5)CC4)nc(-c4ccncc4)nc13)CCCC2	2	Annotated	NA	NA	FALSE	NA	TRUE	TRUE
SARS-CoV-2 Orf9c	ABCC1	MRP1_HUMAN	ATP binding cassette subfamily C member 1	P33527	SINGLE PROTEIN	Inhibitory activity against human transporter MRP1 (Multidrug resistance associated protein 1) expressed in COR.L23/R cell line	IC50	nM	120	10.1021/jm031011g	14998323	CHEMBL286272	ZINC000013559647	ZINC13559647	CCNC(=O)c1c2n(c3c(N4CCN(CCc5ccc(F)c(F)c5)CC4)ncnc13)CCCC2	2	Annotated	NA	NA	FALSE	NA	TRUE	TRUE
SARS-CoV-2 Orf9c	ABCC1	MRP1_HUMAN	ATP binding cassette subfamily C member 1	P33527	SINGLE PROTEIN	Inhibitory activity against human transporter MRP1 (Multidrug resistance associated protein 1) expressed in COR.L23/R cell line	IC50	nM	138	10.1021/jm031011g	14998323	CHEMBL26599	ZINC000003938325	ZINC3938325	NC(=O)c1c2n(c3c(N4CCN(CCc5ccc(F)c(F)c5)CC4)ncnc13)CCCC2	1	Annotated	NA	NA	FALSE	NA	TRUE	TRUE
SARS-CoV-2 Orf9c	ABCC1	MRP1_HUMAN	ATP binding cassette subfamily C member 1	P33527	SINGLE PROTEIN	Inhibitory activity against human transporter MRP1 (Multidrug resistance associated protein 1) expressed in COR.L23/R cell line	IC50	nM	218	10.1021/jm031011g	14998323	CHEMBL282819	ZINC000013559638	ZINC13559638	N#Cc1c2n(c3c(N4CCN(CCc5ccc(F)c(F)c5)CC4)nc(-c4cccnc4)nc13)CCCC2	1	Annotated	NA	NA	FALSE	NA	TRUE	TRUE
SARS-CoV-2 Orf9c	ABCC1	MRP1_HUMAN	ATP binding cassette subfamily C member 1	P33527	SINGLE PROTEIN	Inhibitory activity against human transporter MRP1 (Multidrug resistance associated protein 1) expressed in COR.L23/R cell line	IC50	nM	229	10.1021/jm031011g	14998323	CHEMBL26795	ZINC000013559634	ZINC13559634	N#Cc1c2n(c3c(N4CCN(CCc5ccc(F)c(F)c5)CC4)ncnc13)CCCC2	1	Annotated	NA	NA	FALSE	NA	TRUE	TRUE
SARS-CoV-2 Orf9c	ABCC1	MRP1_HUMAN	ATP binding cassette subfamily C member 1	P33527	SINGLE PROTEIN	Inhibitory activity against human transporter MRP1 (Multidrug resistance associated protein 1) expressed in COR.L23/R cell line	IC50	nM	399	10.1021/jm031011g	14998323	CHEMBL282610	ZINC000013559628	ZINC13559628	N#Cc1c2n(c3c(N4CCN(CCc5ccc(Cl)cc5)CC4)ncnc13)CCCC2	2	Annotated	NA	NA	FALSE	NA	TRUE	TRUE
SARS-CoV-2 Orf9c	ABCC1	MRP1_HUMAN	ATP binding cassette subfamily C member 1	P33527	SINGLE PROTEIN	Inhibition of multidrug resistance associated protein type 1 (MRP1) assayed by an accumulation assay in COR.L23/R cells	IC50	nM	400	10.1016/s0960-894x(01)00804-6	11844674	CHEMBL356478	ZINC000013438326	ZINC13438326	COc1cc2c(cc1OC)CN(CCn1c(-c3ccc(N(C)C)cc3)nc3ccc([N+](=O)[O-])cc3c1=O)CC2	2	Annotated	NA	NA	FALSE	NA	TRUE	TRUE
SARS-CoV-2 Orf9c	ABCC1	MRP1_HUMAN	ATP binding cassette subfamily C member 1	P33527	SINGLE PROTEIN	Inhibitory activity against human transporter MRP1 (Multidrug resistance associated protein 1) expressed in COR.L23/R cell line	IC50	nM	410	10.1021/jm031011g	14998323	CHEMBL27172	ZINC000013559630	ZINC13559630	N#Cc1c2n(c3c(N4CCN(CCc5cccc([N+](=O)[O-])c5)CC4)ncnc13)CCCC2	2	Annotated	NA	NA	FALSE	NA	TRUE	TRUE
SARS-CoV-2 Orf9c	ABCC1	MRP1_HUMAN	ATP binding cassette subfamily C member 1	P33527	SINGLE PROTEIN	Inhibition of multidrug resistance associated protein type 1 (MRP1) assayed by an accumulation assay in COR.L23/R cells	IC50	nM	500	10.1016/s0960-894x(01)00804-6	11844674	CHEMBL156947	ZINC000013438276	ZINC13438276	COc1cc2c(cc1OC)CN(CCn1c(-c3ccc(C(C)C)cc3)nc3ccccc3c1=O)CC2	2	Annotated	NA	NA	FALSE	NA	TRUE	TRUE
SARS-CoV-2 Orf9c	ABCC1	MRP1_HUMAN	ATP binding cassette subfamily C member 1	P33527	SINGLE PROTEIN	Inhibitory activity against human transporter MRP1 (Multidrug resistance associated protein 1) expressed in COR.L23/R cell line	IC50	nM	523	10.1021/jm031011g	14998323	CHEMBL27171	ZINC000013559631	ZINC13559631	N#Cc1c2n(c3c(N4CCN(CCc5ccc([N+](=O)[O-])cc5)CC4)ncnc13)CCCC2	1	Annotated	NA	NA	FALSE	NA	TRUE	TRUE
SARS-CoV-2 Orf9c	ABCC1	MRP1_HUMAN	ATP binding cassette subfamily C member 1	P33527	SINGLE PROTEIN	Inhibitory activity against human transporter MRP1 (Multidrug resistance associated protein 1) expressed in COR.L23/R cell line	IC50	nM	533	10.1021/jm031011g	14998323	CHEMBL26892	ZINC000013559644	ZINC13559644	Cc1nc(-c2c3n(c4c(N5CCN(CCc6ccccc6)CC5)ncnc24)CCCC3)sc1C	2	Annotated	NA	NA	FALSE	NA	TRUE	TRUE
SARS-CoV-2 Orf9c	ABCC1	MRP1_HUMAN	ATP binding cassette subfamily C member 1	P33527	SINGLE PROTEIN	Inhibitory activity against human transporter MRP1 (Multidrug resistance associated protein 1) expressed in COR.L23/R cell line	IC50	nM	570	10.1021/jm031011g	14998323	CHEMBL283835	ZINC000013559637	ZINC13559637	CC(=O)Nc1ccc(-c2nc(N3CCN(CCc4ccccc4)CC3)c3c(n2)c(C#N)c2n3CCCC2)cc1	1	Annotated	NA	NA	FALSE	NA	TRUE	TRUE
SARS-CoV-2 Orf9c	ABCC1	MRP1_HUMAN	ATP binding cassette subfamily C member 1	P33527	SINGLE PROTEIN	Inhibitory activity against human transporter MRP1 (Multidrug resistance associated protein 1) expressed in COR.L23/R cell line	IC50	nM	600	10.1021/jm031011g	14998323	CHEMBL27861	ZINC000013559621	ZINC13559621	N#Cc1c2n(c3c(N4CCN(CCc5c[nH]c6ccccc56)CC4)ncnc13)CCCC2	2	Annotated	NA	NA	FALSE	NA	TRUE	TRUE
SARS-CoV-2 Orf9c	ABCC1	MRP1_HUMAN	ATP binding cassette subfamily C member 1	P33527	SINGLE PROTEIN	Inhibitory activity against human transporter MRP1 (Multidrug resistance associated protein 1) expressed in COR.L23/R cell line	IC50	nM	620	10.1021/jm031011g	14998323	CHEMBL27709	ZINC000013559640	ZINC13559640	Cc1ccccc1-c1nc(N2CCN(CCc3ccc(F)c(F)c3)CC2)c2c(n1)c(C#N)c1n2CCCC1	1	Annotated	NA	NA	FALSE	NA	TRUE	TRUE
SARS-CoV-2 Orf9c	ABCC1	MRP1_HUMAN	ATP binding cassette subfamily C member 1	P33527	SINGLE PROTEIN	Inhibitory activity against human transporter MRP1 (Multidrug resistance associated protein 1) expressed in COR.L23/R cell line	IC50	nM	650	10.1021/jm031011g	14998323	CHEMBL285576	ZINC000013559645	ZINC13559645	Cc1nc(-c2c3n(c4c(N5CCN(CCc6ccccc6)CC5)ncnc24)CCCC3)no1	2	Annotated	NA	NA	FALSE	NA	TRUE	TRUE
SARS-CoV-2 Orf9c	ABCC1	MRP1_HUMAN	ATP binding cassette subfamily C member 1	P33527	SINGLE PROTEIN	Inhibitory activity against human transporter MRP1 (Multidrug resistance associated protein 1) expressed in COR.L23/R cell line	IC50	nM	675	10.1021/jm031011g	14998323	CHEMBL282592	ZINC000013559646	ZINC13559646	c1ccc(CCN2CCN(c3ncnc4c(-c5ncccn5)c5n(c34)CCCC5)CC2)cc1	1	Annotated	NA	NA	FALSE	NA	TRUE	TRUE
SARS-CoV-2 Orf9c	ABCC1	MRP1_HUMAN	ATP binding cassette subfamily C member 1	P33527	SINGLE PROTEIN	Inhibitory activity against human transporter MRP1 (Multidrug resistance associated protein 1) expressed in COR.L23/R cell line	IC50	nM	690	10.1021/jm031011g	14998323	CHEMBL28098	ZINC000013559622	ZINC13559622	N#Cc1c2n(c3c(N4CCN(CCc5ccccc5)CC4)ncnc13)CCCC2	2	Annotated	NA	NA	FALSE	NA	TRUE	TRUE
SARS-CoV-2 Orf9c	ABCC1	MRP1_HUMAN	ATP binding cassette subfamily C member 1	P33527	SINGLE PROTEIN	Inhibitory activity against human transporter MRP1 (Multidrug resistance associated protein 1) expressed in COR.L23/R cell line	IC50	nM	715	10.1021/jm031011g	14998323	CHEMBL27497	ZINC000013559636	ZINC13559636	N#Cc1c2n(c3c(N4CCN(CCc5ccccc5)CC4)nc(-c4ccccc4)nc13)CCCC2	2	Annotated	NA	NA	FALSE	NA	TRUE	TRUE
SARS-CoV-2 Orf9c	ABCC1	MRP1_HUMAN	ATP binding cassette subfamily C member 1	P33527	SINGLE PROTEIN	Inhibitory activity against human transporter MRP1 (Multidrug resistance associated protein 1) expressed in COR.L23/R cell line	IC50	nM	887	10.1021/jm031011g	14998323	CHEMBL27823	ZINC000013559635	ZINC13559635	N#Cc1c2n(c3c(N4CCN(CCc5ccccc5)CC4)nc(I)nc13)CCCC2	1	Annotated	NA	NA	FALSE	NA	TRUE	TRUE
SARS-CoV-2 Orf9c	ABCC1	MRP1_HUMAN	ATP binding cassette subfamily C member 1	P33527	SINGLE PROTEIN	Inhibition of multidrug resistance associated protein type 1 (MRP1) assayed by an accumulation assay in COR.L23/R cells	IC50	nM	900	10.1016/s0960-894x(01)00804-6	11844674	CHEMBL435437	ZINC000013438296	ZINC13438296	COc1cc2c(cc1OC)CN(CCn1c(-c3ccc4ccccc4c3)nc3ccccc3c1=O)CC2	2	Annotated	NA	NA	FALSE	NA	TRUE	TRUE
SARS-CoV-2 Orf9c	ABCC1	MRP1_HUMAN	ATP binding cassette subfamily C member 1	P33527	SINGLE PROTEIN	Inhibitory activity against human transporter MRP1 (Multidrug resistance associated protein 1) expressed in COR.L23/R cell line	IC50	nM	910	10.1021/jm031011g	14998323	CHEMBL281252	ZINC000013559643	ZINC13559643	COC(=O)c1c2n(c3c(N4CCN(CCc5ccccc5)CC4)ncnc13)CCCC2	1	Annotated	NA	NA	FALSE	NA	TRUE	TRUE
SARS-CoV-2 Orf9c	ABCC1	MRP1_HUMAN	ATP binding cassette subfamily C member 1	P33527	SINGLE PROTEIN	Inhibitory activity against human transporter MRP1 (Multidrug resistance associated protein 1) expressed in COR.L23/R cell line	IC50	nM	920	10.1021/jm031011g	14998323	CHEMBL28061	ZINC000013559627	ZINC13559627	N#Cc1c2n(c3c(N4CCN(CCc5cccc(Cl)c5)CC4)ncnc13)CCCC2	1	Annotated	NA	NA	FALSE	NA	TRUE	TRUE
SARS-CoV-2 Orf9c	ABCC1	MRP1_HUMAN	ATP binding cassette subfamily C member 1	P33527	SINGLE PROTEIN	Inhibitory activity against human transporter MRP1 (Multidrug resistance associated protein 1) expressed in COR.L23/R cell line	IC50	nM	955	10.1021/jm031011g	14998323	CHEMBL27517	ZINC000013559626	ZINC13559626	N#Cc1c2n(c3c(N4CCN(CCc5ccccc5Cl)CC4)ncnc13)CCCC2	1	Annotated	NA	NA	FALSE	NA	TRUE	TRUE
SARS-CoV-2 Orf9c	ABCC1	MRP1_HUMAN	ATP binding cassette subfamily C member 1	P33527	SINGLE PROTEIN	Inhibition of multidrug resistance associated protein type 1 (MRP1) assayed by an accumulation assay in COR.L23/R cells	IC50	nM	1000	10.1016/s0960-894x(01)00804-6	11844674	CHEMBL152590	ZINC000013438282	ZINC13438282	CCCc1cccc(-c2nc3ccccc3c(=O)n2CCN2CCc3cc(OC)c(OC)cc3C2)c1	2	Annotated	NA	NA	FALSE	NA	TRUE	TRUE
SARS-CoV-2 Orf9c	ABCC1	MRP1_HUMAN	ATP binding cassette subfamily C member 1	P33527	SINGLE PROTEIN	Inhibition of multidrug resistance associated protein type 1 (MRP1) assayed by an accumulation assay in COR.L23/R cells	IC50	nM	1000	10.1016/s0960-894x(01)00804-6	11844674	CHEMBL154003	ZINC000013438292	ZINC13438292	COc1cc2c(cc1OC)CN(CCn1c(-c3ccc(-c4ccccc4)cc3)nc3ccccc3c1=O)CC2	2	Annotated	NA	NA	FALSE	NA	TRUE	TRUE
SARS-CoV-2 Orf9c	ABCC1	MRP1_HUMAN	ATP binding cassette subfamily C member 1	P33527	SINGLE PROTEIN	Inhibition of multidrug resistance associated protein type 1 (MRP1) assayed by an accumulation assay in COR.L23/R cells	IC50	nM	1050	10.1016/s0960-894x(01)00804-6	11844674	CHEMBL421980	ZINC000001494695	ZINC1494695	COc1cc2c(cc1OC)CN(CCn1c(-c3ccc(N(C)C)cc3)nc3ccccc3c1=O)CC2	2	Annotated	212	NA	FALSE	NA	TRUE	TRUE
SARS-CoV-2 Orf9c	ABCC1	MRP1_HUMAN	ATP binding cassette subfamily C member 1	P33527	SINGLE PROTEIN	Inhibition of multidrug resistance associated protein type 1 (MRP1) assayed by an accumulation assay in COR.L23/R cells	IC50	nM	1330	10.1016/s0960-894x(01)00804-6	11844674	CHEMBL423413	ZINC000013438307	ZINC13438307	COc1cc2c(cc1OC)CN(CCn1c(-c3ccc(N(C)C)cc3)nc3cc(Cl)ccc3c1=O)CC2	2	Annotated	NA	NA	FALSE	NA	TRUE	TRUE
SARS-CoV-2 Orf9c	ABCC1	MRP1_HUMAN	ATP binding cassette subfamily C member 1	P33527	SINGLE PROTEIN	Inhibitory activity against human transporter MRP1 (Multidrug resistance associated protein 1) expressed in COR.L23/R cell line	IC50	nM	1370	10.1021/jm031011g	14998323	CHEMBL282151	ZINC000013559642	ZINC13559642	O=C(c1ccccc1)c1c2n(c3c(N4CCN(CCc5ccccc5)CC4)ncnc13)CCCC2	1	Annotated	NA	NA	FALSE	NA	TRUE	TRUE
SARS-CoV-2 Orf9c	ABCC1	MRP1_HUMAN	ATP binding cassette subfamily C member 1	P33527	SINGLE PROTEIN	Inhibitory activity against human transporter MRP1 (Multidrug resistance associated protein 1) expressed in COR.L23/R cell line	IC50	nM	1415	10.1021/jm031011g	14998323	CHEMBL26934	ZINC000013559629	ZINC13559629	N#Cc1c2n(c3c(N4CCN(CCc5ccccc5[N+](=O)[O-])CC4)ncnc13)CCCC2	1	Annotated	NA	NA	FALSE	NA	TRUE	TRUE
SARS-CoV-2 Orf9c	ABCC1	MRP1_HUMAN	ATP binding cassette subfamily C member 1	P33527	SINGLE PROTEIN	Inhibition of multidrug resistance associated protein type 1 (MRP1) assayed by an accumulation assay in COR.L23/R cells	IC50	nM	1500	10.1016/s0960-894x(01)00804-6	11844674	CHEMBL157318	ZINC000013438285	ZINC13438285	COc1cc2c(cc1OC)CN(CCn1c(-c3ccc4c(c3)OCO4)nc3ccccc3c1=O)CC2	2	Annotated	NA	NA	FALSE	NA	TRUE	TRUE
SARS-CoV-2 Orf9c	ABCC1	MRP1_HUMAN	ATP binding cassette subfamily C member 1	P33527	SINGLE PROTEIN	Inhibition of multidrug resistance associated protein type 1 (MRP1) assayed by an accumulation assay in COR.L23/R cells	IC50	nM	1560	10.1016/s0960-894x(01)00804-6	11844674	CHEMBL346486	ZINC000013438302	ZINC13438302	COc1cc2c(cc1OC)CN(CCn1c(-c3ccc(N(C)C)cc3)nc3ccc(Cl)cc3c1=O)CC2	2	Annotated	NA	NA	FALSE	NA	TRUE	TRUE
SARS-CoV-2 Orf9c	ABCC1	MRP1_HUMAN	ATP binding cassette subfamily C member 1	P33527	SINGLE PROTEIN	Inhibitory activity against human transporter MRP1 (Multidrug resistance associated protein 1) expressed in COR.L23/R cell line	IC50	nM	1850	10.1021/jm031011g	14998323	CHEMBL27834	ZINC000013559625	ZINC13559625	N#Cc1c2n(c3c(N4CCN(CC(=O)c5ccccc5)CC4)ncnc13)CCCC2	1	Annotated	NA	NA	FALSE	NA	TRUE	TRUE
SARS-CoV-2 Orf9c	ABCC1	MRP1_HUMAN	ATP binding cassette subfamily C member 1	P33527	SINGLE PROTEIN	Inhibition of multidrug resistance associated protein type 1 (MRP1) assayed by an accumulation assay in COR.L23/R cells	IC50	nM	2020	10.1016/s0960-894x(01)00804-6	11844674	CHEMBL264490	ZINC000013438320	ZINC13438320	COc1cc2c(cc1OC)CN(CCn1c(-c3ccc(N(C)C)cc3)nc3cc([N+](=O)[O-])ccc3c1=O)CC2	2	Annotated	NA	NA	FALSE	NA	TRUE	TRUE
SARS-CoV-2 Orf9c	ABCC1	MRP1_HUMAN	ATP binding cassette subfamily C member 1	P33527	SINGLE PROTEIN	Inhibitory activity against human transporter MRP1 (Multidrug resistance associated protein 1) expressed in COR.L23/R cell line	IC50	nM	2300	10.1021/jm031011g	14998323	CHEMBL26017	ZINC000013559632	ZINC13559632	COc1cccc(CCN2CCN(c3ncnc4c(C#N)c5n(c34)CCCC5)CC2)c1	1	Annotated	NA	NA	FALSE	NA	TRUE	TRUE
SARS-CoV-2 Orf9c	ABCC1	MRP1_HUMAN	ATP binding cassette subfamily C member 1	P33527	SINGLE PROTEIN	In vitro inhibitory activity against MRP1 (Multidrug resistance associated protein 1) expressed in COR.L23/R cell line in accumulation assay	IC50	nM	2710	10.1021/jm0310129	14998324	CHEMBL287181	ZINC000013559652	ZINC13559652	CC(=O)Nc1ccc2[nH]c3c(N4CCN(CCc5ccc(F)c(F)c5)CC4)ncnc3c2c1	1	Annotated	NA	NA	FALSE	NA	TRUE	TRUE
SARS-CoV-2 Orf9c	ABCC1	MRP1_HUMAN	ATP binding cassette subfamily C member 1	P33527	SINGLE PROTEIN	Inhibitory activity against human transporter MRP1 (Multidrug resistance associated protein 1) expressed in COR.L23/R cell line	IC50	nM	2800	10.1021/jm031011g	14998323	CHEMBL27452	ZINC000013559641	ZINC13559641	CCC(=O)c1c2n(c3c(N4CCN(CCc5ccccc5)CC4)ncnc13)CCCC2	1	Annotated	NA	NA	FALSE	NA	TRUE	TRUE
SARS-CoV-2 Orf9c	ABCC1	MRP1_HUMAN	ATP binding cassette subfamily C member 1	P33527	SINGLE PROTEIN	Inhibition of multidrug resistance associated protein type 1 (MRP1) assayed by an accumulation assay in COR.L23/R cells	IC50	nM	2800	10.1016/s0960-894x(01)00804-6	11844674	CHEMBL357064	ZINC000013438270	ZINC13438270	COc1cc2c(cc1OC)CN(CCn1c(-c3ccccc3)nc3ccccc3c1=O)CC2	2	Annotated	NA	NA	FALSE	NA	TRUE	TRUE
SARS-CoV-2 Orf9c	ABCC1	MRP1_HUMAN	ATP binding cassette subfamily C member 1	P33527	SINGLE PROTEIN	Inhibition of multidrug resistance associated protein type 1 (MRP1) assayed by an accumulation assay in COR.L23/R cells	IC50	nM	2910	10.1016/s0960-894x(01)00804-6	11844674	CHEMBL152157	ZINC000013438310	ZINC13438310	COc1cc2c(cc1OC)CN(CCn1c(-c3ccc(N(C)C)cc3)nc3c(Cl)cccc3c1=O)CC2	2	Annotated	NA	NA	FALSE	NA	TRUE	TRUE
SARS-CoV-2 Orf9c	ABCC1	MRP1_HUMAN	ATP binding cassette subfamily C member 1	P33527	SINGLE PROTEIN	In vitro inhibitory activity against MRP1 (Multidrug resistance associated protein 1) expressed in COR.L23/R cell line in accumulation assay	IC50	nM	3150	10.1021/jm0310129	14998324	CHEMBL281284	ZINC000013559661	ZINC13559661	COc1ccc2c(c1)[nH]c1c(N3CCN(CCc4ccc(F)c(F)c4)CC3)ncnc12	2	Annotated	NA	NA	FALSE	NA	TRUE	TRUE
SARS-CoV-2 Orf9c	ABCC1	MRP1_HUMAN	ATP binding cassette subfamily C member 1	P33527	SINGLE PROTEIN	Inhibition of multidrug resistance associated protein type 1 (MRP1) assayed by an accumulation assay in COR.L23/R cells	IC50	nM	3200	10.1016/s0960-894x(01)00804-6	11844674	CHEMBL347672	ZINC000013438243	ZINC13438243	CN(C)c1ccc(-c2nc3ccccc3c(=O)n2CCN2CCc3ccccc3C2)cc1	2	Annotated	NA	NA	FALSE	NA	TRUE	TRUE
SARS-CoV-2 Orf9c	ABCC1	MRP1_HUMAN	ATP binding cassette subfamily C member 1	P33527	SINGLE PROTEIN	Inhibition of multidrug resistance associated protein type 1 (MRP1) assayed by an accumulation assay in COR.L23/R cells	IC50	nM	3330	10.1016/s0960-894x(01)00804-6	11844674	CHEMBL154004	ZINC000013438255	ZINC13438255	CN(C)c1ccc(-c2nc3ccccc3c(=O)n2CCc2ccncc2)cc1	2	Annotated	NA	NA	FALSE	NA	TRUE	TRUE
SARS-CoV-2 Orf9c	ABCC1	MRP1_HUMAN	ATP binding cassette subfamily C member 1	P33527	SINGLE PROTEIN	In vitro inhibitory activity against MRP1 (Multidrug resistance associated protein 1) expressed in COR.L23/R cell line in accumulation assay	IC50	nM	3440	10.1021/jm0310129	14998324	CHEMBL286963	ZINC000013559654	ZINC13559654	NC(=O)c1ccc2[nH]c3c(N4CCN(CCc5ccc(F)c(F)c5)CC4)ncnc3c2c1	1	Annotated	NA	NA	FALSE	NA	TRUE	TRUE
SARS-CoV-2 Orf9c	ABCC1	MRP1_HUMAN	ATP binding cassette subfamily C member 1	P33527	SINGLE PROTEIN	In vitro inhibitory activity against MRP1 (Multidrug resistance associated protein 1) expressed in COR.L23/R cell line in accumulation assay	IC50	nM	3450	10.1021/jm0310129	14998324	CHEMBL281743	ZINC000100989801	ZINC100989801	COc1ccc2c3nc[nH]c(N4CCN(CCc5ccc(F)c(F)c5)CC4)c-3nc2c1[N+](=O)[O-]	2	Annotated	NA	NA	FALSE	NA	TRUE	TRUE
SARS-CoV-2 Orf9c	ABCC1	MRP1_HUMAN	ATP binding cassette subfamily C member 1	P33527	SINGLE PROTEIN	Inhibition of multidrug resistance associated protein type 1 (MRP1) assayed by an accumulation assay in COR.L23/R cells	IC50	nM	3840	10.1016/s0960-894x(01)00804-6	11844674	CHEMBL156894	ZINC000013438299	ZINC13438299	COc1cc2c(cc1OC)CN(CCn1c(-c3ccc(N(C)C)cc3)nc3cccc(Cl)c3c1=O)CC2	2	Annotated	NA	NA	FALSE	NA	TRUE	TRUE
SARS-CoV-2 Orf9c	ABCC1	MRP1_HUMAN	ATP binding cassette subfamily C member 1	P33527	SINGLE PROTEIN	Inhibitory activity against human transporter MRP1 (Multidrug resistance associated protein 1) expressed in COR.L23/R cell line	IC50	nM	3900	10.1021/jm031011g	14998323	CHEMBL281938	ZINC000000755203	ZINC755203	N#Cc1c2n(c3c(SCc4ccc(Cl)cc4)ncnc13)CCCCC2	1	In-Stock	NA	NA	FALSE	NA	TRUE	TRUE
SARS-CoV-2 Orf9c	ABCC1	MRP1_HUMAN	ATP binding cassette subfamily C member 1	P33527	SINGLE PROTEIN	Inhibition of multidrug resistance associated protein type 1 (MRP1) assayed by an accumulation assay in COR.L23/R cells	IC50	nM	4500	10.1016/s0960-894x(01)00804-6	11844674	CHEMBL433715	ZINC000013438273	ZINC13438273	COc1cc2c(cc1OC)CN(CCn1c(-c3cccc(N(C)C)c3)nc3ccccc3c1=O)CC2	2	Annotated	NA	NA	FALSE	NA	TRUE	TRUE
SARS-CoV-2 Orf9c	ABCC1	MRP1_HUMAN	ATP binding cassette subfamily C member 1	P33527	SINGLE PROTEIN	Inhibition of multidrug resistance associated protein type 1 (MRP1) assayed by an accumulation assay in COR.L23/R cells	IC50	nM	5180	10.1016/s0960-894x(01)00804-6	11844674	CHEMBL350775	ZINC000003945332	biricodar	COc1cc(C(=O)C(=O)N2CCCC[C@H]2C(=O)OC(CCCc2cccnc2)CCCc2cccnc2)cc(OC)c1OC	5	On-Demand	211	NA	FALSE	NA	TRUE	TRUE
SARS-CoV-2 Orf9c	ABCC1	MRP1_HUMAN	ATP binding cassette subfamily C member 1	P33527	SINGLE PROTEIN	Inhibitory activity against human transporter MRP1 (Multidrug resistance associated protein 1) expressed in COR.L23/R cell line	IC50	nM	6300	10.1021/jm031011g	14998323	CHEMBL282611	ZINC000013559617	ZINC13559617	N#Cc1c2n(c3c(NCCc4ccccc4)ncnc13)CCCC2	1	Annotated	NA	NA	FALSE	NA	TRUE	TRUE
SARS-CoV-2 Orf9c	ABCC1	MRP1_HUMAN	ATP binding cassette subfamily C member 1	P33527	SINGLE PROTEIN	Inhibitory activity against human transporter MRP1 (Multidrug resistance associated protein 1) expressed in COR.L23/R cell line	IC50	nM	6350	10.1021/jm031011g	14998323	CHEMBL27841	ZINC000013559620	ZINC13559620	N#Cc1c2n(c3c(NCCN4CCc5ccccc5C4)ncnc13)CCCC2	1	Annotated	NA	NA	FALSE	NA	TRUE	TRUE
SARS-CoV-2 Orf9c	ABCC1	MRP1_HUMAN	ATP binding cassette subfamily C member 1	P33527	SINGLE PROTEIN	Inhibition of multidrug resistance associated protein type 1 (MRP1) assayed by an accumulation assay in COR.L23/R cells	IC50	nM	6350	10.1016/s0960-894x(01)00804-6	11844674	CHEMBL154596	ZINC000013438313	ZINC13438313	COc1cc2c(cc1OC)CN(CCn1c(-c3ccc(N(C)C)cc3)nc3c(C)cccc3c1=O)CC2	2	Annotated	NA	NA	FALSE	NA	TRUE	TRUE
SARS-CoV-2 Orf9c	ABCC1	MRP1_HUMAN	ATP binding cassette subfamily C member 1	P33527	SINGLE PROTEIN	Inhibitory activity against human transporter MRP1 (Multidrug resistance associated protein 1) expressed in COR.L23/R cell line	IC50	nM	6650	10.1021/jm031011g	14998323	CHEMBL285830	ZINC000013559624	ZINC13559624	N#Cc1c2n(c3c(N4CCN(S(=O)(=O)Cc5ccccc5)CC4)ncnc13)CCCC2	1	Annotated	NA	NA	FALSE	NA	TRUE	TRUE
SARS-CoV-2 Orf9c	ABCC1	MRP1_HUMAN	ATP binding cassette subfamily C member 1	P33527	SINGLE PROTEIN	Inhibition of multidrug resistance associated protein type 1 (MRP1) assayed by an accumulation assay in COR.L23/R cells	IC50	nM	7200	10.1016/s0960-894x(01)00804-6	11844674	CHEMBL356477	ZINC000027636746	ZINC27636746	COc1cc(C(=O)N2CCN(CCn3c(-c4ccc(N(C)C)cc4)nc4ccccc4c3=O)CC2)cc(OC)c1OC	2	Annotated	NA	NA	FALSE	NA	TRUE	TRUE
SARS-CoV-2 Orf9c	ABCC1	MRP1_HUMAN	ATP binding cassette subfamily C member 1	P33527	SINGLE PROTEIN	Inhibitory activity against human transporter MRP1 (Multidrug resistance associated protein 1) expressed in COR.L23/R cell line	IC50	nM	7350	10.1021/jm031011g	14998323	CHEMBL26707	ZINC000013559623	ZINC13559623	N#Cc1c2n(c3c(N4CCN(CCCc5ccccc5)CC4)ncnc13)CCCC2	1	Annotated	NA	NA	FALSE	NA	TRUE	TRUE
SARS-CoV-2 Orf9c	ABCC1	MRP1_HUMAN	ATP binding cassette subfamily C member 1	P33527	SINGLE PROTEIN	Inhibition of multidrug resistance associated protein type 1 (MRP1) assayed by an accumulation assay in COR.L23/R cells	IC50	nM	7600	10.1016/s0960-894x(01)00804-6	11844674	CHEMBL152447	ZINC000013438329	ZINC13438329	COc1cc2c(cc1OC)CN(CCn1c(-c3ccc(N(C)C)cc3)nc3ccc(N)cc3c1=O)CC2	2	Annotated	NA	NA	FALSE	NA	TRUE	TRUE
SARS-CoV-2 Orf9c	ABCC1	MRP1_HUMAN	ATP binding cassette subfamily C member 1	P33527	SINGLE PROTEIN	Inhibitory activity against human transporter MRP1 (Multidrug resistance associated protein 1) expressed in COR.L23/R cell line	IC50	nM	9000	10.1021/jm031011g	14998323	CHEMBL27634	ZINC000013559618	ZINC13559618	CN(CCc1ccccc1)c1ncnc2c(C#N)c3n(c12)CCCC3	1	Annotated	NA	NA	FALSE	NA	TRUE	TRUE
SARS-CoV-2 Orf9c	ABCC1	MRP1_HUMAN	ATP binding cassette subfamily C member 1	P33527	SINGLE PROTEIN	Inhibition of multidrug resistance associated protein type 1 (MRP1) assayed by an accumulation assay in COR.L23/R cells	IC50	nM	10000	10.1016/s0960-894x(01)00804-6	11844674	CHEMBL348567	ZINC000013438249	ZINC13438249	CN(C)c1ccc(-c2nc3ccccc3c(=O)n2CC2CCCCC2)cc1	1	Annotated	NA	NA	FALSE	NA	TRUE	TRUE
SARS-CoV-2 Orf9c	ABCC1	MRP1_HUMAN	ATP binding cassette subfamily C member 1	P33527	SINGLE PROTEIN	TP_TRANSPORTER: cell accumulation in MCF7/MRP1-M6 cells	IC50	nM	1.5	10.1124/mol.105.017988	16434618	CHEMBL58	ZINC000003794794	mitoxantrone	O=C1c2c(O)ccc(O)c2C(=O)c2c(NCCNCCO)ccc(NCCNCCO)c21	19	In-Stock	210	NA	FALSE	NA	TRUE	TRUE
SARS-CoV-2 Orf9c	ABCC1	MRP1_HUMAN	ATP binding cassette subfamily C member 1	P33527	SINGLE PROTEIN	TP_TRANSPORTER: inhibition of LTC4 uptake in membrane vesicles from SR3A cells	Ki	nM	70	10.1006/bbrc.1998.8887	9647783	CHEMBL178	ZINC000003917708	daunorubicin	COc1cccc2c1C(=O)c1c(O)c3c(c(O)c1C2=O)C[C@@](O)(C(C)=O)C[C@@H]3O[C@H]1C[C@H](N)[C@H](O)[C@H](C)O1	3	In-Stock	210	biogenenic	FALSE	0.876712	TRUE	TRUE
SARS-CoV-2 Orf9c	ABCC1	MRP1_HUMAN	ATP binding cassette subfamily C member 1	P33527	SINGLE PROTEIN	TP_TRANSPORTER: inhibition of GSSG uptake in membrane vesicle from MRP1-expressing HeLa cells	Ki	nM	300	10.1042/bj3140433	8670053	CHEMBL495936	ZINC000008860455	ZINC8860455	CCCCC/C=C\C/C=C\C=C\C=C\[C@@H](SC[C@@H](NC(=O)CC[C@H](N)C(=O)O)C(=O)NCC(=O)O)[C@@H](O)CCCC(=O)O	2	In-Stock	NA	NA	FALSE	NA	TRUE	TRUE
SARS-CoV-2 Orf9c	ABCC1	MRP1_HUMAN	ATP binding cassette subfamily C member 1	P33527	SINGLE PROTEIN	TP_TRANSPORTER: inhibition of LTC4 uptake in membrane vesicle from MRP1-expressing HeLa cells	Ki	nM	380	10.1074/jbc.m008251200	11102445	CHEMBL1628111	ZINC000004097545	ZINC4097545	C[C@]12CC[C@@H]3c4ccc(OS(=O)(=O)O)cc4CC[C@H]3[C@@H]1CC[C@@H]2O	2	In-Stock	NA	NA	FALSE	NA	TRUE	TRUE
SARS-CoV-2 Orf9c	ABCC1	MRP1_HUMAN	ATP binding cassette subfamily C member 1	P33527	SINGLE PROTEIN	TP_TRANSPORTER: inhibition of LTC4 uptake (LTC4: 0.05 uM) in membrane vesicle from MRP1-expressing HeLa cells	IC50	nM	420	10.1042/bj3270305	9355767	CHEMBL2074720	ZINC000008218505	ZINC8218505	C=CC1=C(C)/C(=C/c2[nH]c(Cc3[nH]c(/C=C4\NC(=O)C(C)=C4C=C)c(C)c3CCC(=O)O[C@@H]3O[C@H](C(=O)O)[C@@H](O)[C@H](O)[C@H]3O)c(CCC(=O)O)c2C)NC1=O	2	For-Sale	NA	NA	FALSE	NA	TRUE	TRUE
SARS-CoV-2 Orf9c	ABCC1	MRP1_HUMAN	ATP binding cassette subfamily C member 1	P33527	SINGLE PROTEIN	TP_TRANSPORTER: inhibition of LTC4 uptake in membrane vesicle from MRP1-expressing HeLa cells	Ki	nM	450	10.1074/jbc.m008251200	11102445	CHEMBL494753	ZINC000003876186	enjuvia	C[C@]12CC[C@@H]3c4ccc(OS(=O)(=O)O)cc4CC[C@H]3[C@@H]1CCC2=O	5	In-Stock	210	endogenous	FALSE	NA	TRUE	TRUE
SARS-CoV-2 Orf9c	ABCC1	MRP1_HUMAN	ATP binding cassette subfamily C member 1	P33527	SINGLE PROTEIN	TP_TRANSPORTER: inhibition of ATPase activity in Sf9 cells (membrane vesicles)	Ki	nM	500	10.1016/j.cbi.2005.11.002	16384552	CHEMBL1200633	ZINC000252286706	ZINC252286706	CC[C@H](C)[C@H]1O[C@]2(CC[C@@H]1C)C[C@@H]1C[C@@H](C/C=C(\C)[C@@H](O[C@H]3C[C@H](OC)[C@@H](O[C@H]4C[C@H](OC)[C@@H](O)[C@H](C)O4)[C@H](C)O3)[C@@H](C)/C=C/C=C3\CO[C@@H]4[C@H](O)C(C)=C[C@@H](C(=O)O1)[C@]34O)O2	15	In-Stock	211	NA	FALSE	NA	TRUE	TRUE
SARS-CoV-2 Orf9c	ABCC1	MRP1_HUMAN	ATP binding cassette subfamily C member 1	P33527	SINGLE PROTEIN	TP_TRANSPORTER: inhibition of GSSG uptake in membrane vesicle from MRP1-expressing HeLa cells	Ki	nM	700	10.1042/bj3140433	8670053	CHEMBL2074814	ZINC000008234409	ZINC8234409	CCCCCCCCCCSC[C@H](NC(=O)CC[C@H](N)C(=O)O)C(=O)NCC(=O)O	1	In-Stock	NA	NA	FALSE	NA	TRUE	TRUE
SARS-CoV-2 Orf9c	ABCC1	MRP1_HUMAN	ATP binding cassette subfamily C member 1	P33527	SINGLE PROTEIN	TP_TRANSPORTER: inhibition of LTC4 uptake (LTC4: 0.05 uM) in membrane vesicle from MRP1-expressing HeLa cells	IC50	nM	750	10.1042/bj3270305	9355767	CHEMBL3038248	ZINC000169303661	ZINC169303661	C=CC1=C(C)/C(=C/c2[nH]c(Cc3[nH]c(/C=C4\NC(=O)C(C)=C4C=C)c(C)c3CCC(=O)O[C@@H]3O[C@@H](C(=O)O)[C@H](O)[C@@H](O)[C@@H]3O)c(CCC(=O)O[C@@H]3O[C@H](C(=O)O)[C@H](O)[C@H](O)[C@@H]3O)c2C)NC1=O	2	Annotated	NA	NA	FALSE	NA	TRUE	TRUE
SARS-CoV-2 Orf9c	ABCC1	MRP1_HUMAN	ATP binding cassette subfamily C member 1	P33527	SINGLE PROTEIN	TP_TRANSPORTER: inhibition of E217betaG uptake in membrane vesicle from MRP1-expressing HeLa cells	Ki	nM	1400	10.1074/jbc.271.16.9683	8621644	CHEMBL2074584	ZINC000004099067	ZINC4099067	C[C@H](CCC(=O)NCC(=O)O)[C@H]1CC[C@H]2[C@@H]3CC[C@@H]4C[C@H](OS(=O)(=O)O)CC[C@]4(C)[C@H]3CC[C@@]21C	2	For-Sale	NA	NA	FALSE	NA	TRUE	TRUE
SARS-CoV-2 Orf9c	ABCC1	MRP1_HUMAN	ATP binding cassette subfamily C member 1	P33527	SINGLE PROTEIN	TP_TRANSPORTER: inhibition of E217betaG uptake in membrane vesicle from MRP1-expressing HeLa cells	Ki	nM	1400	10.1074/jbc.271.16.9683	8621644	CHEMBL2075011	ZINC000040165255	ZINC40165255	C[C@]12CC[C@@H]3c4ccc(O)cc4CC[C@H]3[C@@H]1C[C@@H](O)[C@@H]2O[C@H]1O[C@H](C(=O)O)[C@@H](O)[C@H](O)[C@H]1O	1	Annotated	211	endogenous	FALSE	NA	TRUE	TRUE
SARS-CoV-2 Orf9c	ABCC1	MRP1_HUMAN	ATP binding cassette subfamily C member 1	P33527	SINGLE PROTEIN	TP_TRANSPORTER: inhibition of E217betaG uptake in membrane vesicle from MRP1-expressing HeLa cells	Ki	nM	1700	10.1074/jbc.271.16.9683	8621644	CHEMBL2074585	ZINC000004099050	estradiol glucuronide sulfate	C[C@]12CC[C@@H]3c4ccc(OS(=O)(=O)O)cc4CC[C@H]3[C@@H]1CC[C@@H]2O[C@@H]1O[C@H](C(=O)O)[C@@H](O)[C@H](O)[C@H]1O	1	In-Stock	211	endogenous	FALSE	NA	TRUE	TRUE
SARS-CoV-2 Orf9c	ABCC1	MRP1_HUMAN	ATP binding cassette subfamily C member 1	P33527	SINGLE PROTEIN	Reversal of MRP1-mediated doxorubicin-resistance in human 2008/MRP1 cells assessed as reduction of doxorubicin IC50 percent by half	EC50	nM	73	10.1021/jm900194w	19725578	CHEMBL539987	ZINC000049614860	ZINC49614860	Cc1ccc2oc(-c3ccc(OCCOCCOCCOCCOCCOc4ccc(-c5cc(=O)c6cc(C)ccc6o5)cc4)cc3)cc(=O)c2c1	1	Annotated	NA	NA	FALSE	NA	TRUE	TRUE
SARS-CoV-2 Orf9c	ABCC1	MRP1_HUMAN	ATP binding cassette subfamily C member 1	P33527	SINGLE PROTEIN	Reversal of MRP1-mediated doxorubicin-resistance in human HeLa-T5 cells assessed as reduction of doxorubicin IC50 percent by half	EC50	nM	93	10.1021/jm900194w	19725578	CHEMBL200216	ZINC000003966298	ZINC3966298	Cc1onc2c1c(=O)n([C@H]1CCC[C@@H](CNC(=O)c3ccccc3)C1)c1cccc(Cl)c21	1	Annotated	NA	NA	FALSE	NA	TRUE	TRUE
SARS-CoV-2 Orf9c	ABCC1	MRP1_HUMAN	ATP binding cassette subfamily C member 1	P33527	SINGLE PROTEIN	Binding activity to human MRP1 expressed in BHK21 cells	Kd	nM	113	10.1074/jbc.m703964200	17646169	CHEMBL36148	ZINC000003871832	verapamil	COc1ccc(CCN(C)CCC[C@@](C#N)(c2ccc(OC)c(OC)c2)C(C)C)cc1OC	21	In-Stock	210	NA	FALSE	NA	TRUE	TRUE
SARS-CoV-2 Orf9c	ABCC1	MRP1_HUMAN	ATP binding cassette subfamily C member 1	P33527	SINGLE PROTEIN	Modulation of MRP1 (unknown origin) transfected in human 2008/MRP1 cells assessed as potentiation of doxorubicin-induced cytotoxicity measured as doxorubicin IC50 at 1 uM after 5 days by MTS assay	IC50	nM	141	10.1021/acs.jmedchem.5b00085	25985195	CHEMBL3582168	ZINC000200352231	ZINC200352231	COc1cc(OC)c2c(c1)O[C@H](c1cc(OC)c(OC)c(OC)c1)[C@@H](OC(=O)c1ccc(F)c(NC(=O)c3cc(OC)c(OC)c(OC)c3)c1)C2	0	Annotated	NA	NA	FALSE	NA	TRUE	TRUE
SARS-CoV-2 Orf9c	ABCC1	MRP1_HUMAN	ATP binding cassette subfamily C member 1	P33527	SINGLE PROTEIN	Modulation of MRP1 (unknown origin) transfected in human 2008/MRP1 cells assessed as potentiation of doxorubicin-induced cytotoxicity measured as doxorubicin IC50 at 1 uM after 5 days by MTS assay	IC50	nM	142	10.1021/acs.jmedchem.5b00085	25985195	CHEMBL3582167	ZINC000200352355	ZINC200352355	COc1cc(OC)c2c(c1)O[C@H](c1cc(OC)c(OC)c(OC)c1)[C@@H](OC(=O)c1ccc(F)c(NC(=O)c3ccc(OC)c(OC)c3)c1)C2	0	Annotated	NA	NA	FALSE	NA	TRUE	TRUE
SARS-CoV-2 Orf9c	ABCC1	MRP1_HUMAN	ATP binding cassette subfamily C member 1	P33527	SINGLE PROTEIN	Inhibition of human MRP1 expressed in Spodoptera frugiperda Sf9 cells assessed as inhibition of NEM-GS-induced vanadate-sensitive ATPase activity measured by generation of inorganic phosphate by spectrophotometry in presence of glutathione	Ki	nM	190	10.1016/j.bmc.2011.03.051	21530277	CHEMBL388590	ZINC000000608205	desuric	CCc1oc2ccccc2c1C(=O)c1cc(Br)c(O)c(Br)c1	12	In-Stock	211	NA	FALSE	NA	TRUE	TRUE
SARS-CoV-2 Orf9c	ABCC1	MRP1_HUMAN	ATP binding cassette subfamily C member 1	P33527	SINGLE PROTEIN	Inhibition of MRP1 in human H69AR cells assessed as daunorubicin accumulation preincubated for 15 mins measured after 180 mins by flow cytometry	IC50	nM	200	10.1021/acs.jmedchem.5b01644	26943020	CHEMBL3805805	ZINC000653895449	ZINC653895449	N#Cc1cn(C2CC2)c2c(N3CCN(CCc4ccccc4)CC3)ncnc12	0	Annotated	NA	NA	FALSE	NA	TRUE	TRUE
SARS-CoV-2 Orf9c	ABCC1	MRP1_HUMAN	ATP binding cassette subfamily C member 1	P33527	SINGLE PROTEIN	Modulation of MRP1 (unknown origin) transfected in human 2008/MRP1 cells assessed as potentiation of doxorubicin-induced cytotoxicity measured as doxorubicin IC50 at 1 uM after 5 days by MTS assay	IC50	nM	322	10.1021/acs.jmedchem.5b00085	25985195	CHEMBL3582149	ZINC000200353687	ZINC200353687	COc1cc(OC)c2c(c1)O[C@H](c1cc(OC)c(OC)c(OC)c1)[C@H](OC(=O)/C=C/c1cc(OC)c(OC)c(OC)c1)C2	0	Annotated	NA	NA	FALSE	NA	TRUE	TRUE
SARS-CoV-2 Orf9c	ABCC1	MRP1_HUMAN	ATP binding cassette subfamily C member 1	P33527	SINGLE PROTEIN	Inhibition of MRP1 in human H69AR cells assessed as daunorubicin accumulation preincubated for 15 mins measured after 180 mins by flow cytometry	IC50	nM	340	10.1021/acs.jmedchem.5b01644	26943020	CHEMBL3805902	ZINC000653895412	ZINC653895412	N#Cc1cn(-c2ccccc2)c2c(N3CCN(CCc4ccccc4)CC3)ncnc12	0	Annotated	NA	NA	FALSE	NA	TRUE	TRUE
SARS-CoV-2 Orf9c	ABCC1	MRP1_HUMAN	ATP binding cassette subfamily C member 1	P33527	SINGLE PROTEIN	Inhibition of MRP1 in human H69AR cells assessed as daunorubicin accumulation preincubated for 15 mins measured after 180 mins by flow cytometry	IC50	nM	418	10.1021/acs.jmedchem.5b01644	26943020	CHEMBL3805049	ZINC000653895479	ZINC653895479	CCCn1cc(C#N)c2ncnc(N3CCN(CCc4ccccc4)CC3)c21	0	Annotated	NA	NA	FALSE	NA	TRUE	TRUE
SARS-CoV-2 Orf9c	ABCC1	MRP1_HUMAN	ATP binding cassette subfamily C member 1	P33527	SINGLE PROTEIN	Modulation of MRP1 (unknown origin) transfected in human 2008/MRP1 cells assessed as potentiation of doxorubicin-induced cytotoxicity measured as doxorubicin IC50 at 1 uM after 5 days by MTS assay	IC50	nM	418	10.1021/acs.jmedchem.5b00085	25985195	CHEMBL3582156	ZINC000200352265	ZINC200352265	COc1cc(OC)c2c(c1)O[C@H](c1cc(OC)c(OC)c(OC)c1)[C@H](OC(=O)c1ccc(F)c(NC(=O)c3cc(OC)c(OC)c(OC)c3)c1)C2	0	Annotated	NA	NA	FALSE	NA	TRUE	TRUE
SARS-CoV-2 Orf9c	ABCC1	MRP1_HUMAN	ATP binding cassette subfamily C member 1	P33527	SINGLE PROTEIN	Modulation of MRP1 (unknown origin) transfected in human 2008/MRP1 cells assessed as potentiation of doxorubicin-induced cytotoxicity measured as doxorubicin IC50 at 1 uM after 5 days by MTS assay	IC50	nM	434	10.1021/acs.jmedchem.5b00085	25985195	CHEMBL3582155	ZINC000200352319	ZINC200352319	COc1cc(OC)c2c(c1)O[C@H](c1cc(OC)c(OC)c(OC)c1)[C@H](OC(=O)c1ccc(F)c(NC(=O)c3ccc(OC)c(OC)c3)c1)C2	0	Annotated	NA	NA	FALSE	NA	TRUE	TRUE
SARS-CoV-2 Orf9c	ABCC1	MRP1_HUMAN	ATP binding cassette subfamily C member 1	P33527	SINGLE PROTEIN	Reversal of MRP1-mediated resistance to daunorubicin in human H69AR cells overexpressing MRP1 assessed as reduction in daunorubicin GI50 at 10 uM after 72 hrs by MTT assay (Rvb daunorubicin GI50 = 2.41 to 3.23 +/- 0.22 to 1.24 uM)	GI50	nM	450	10.1021/acs.jmedchem.5b01644	26943020	CHEMBL3805730	ZINC000653866690	ZINC653866690	N#Cc1c2n(c3c(NCCCc4ccccc4)ncnc13)CCCC2	0	Annotated	NA	NA	FALSE	NA	TRUE	TRUE
SARS-CoV-2 Orf9c	ABCC1	MRP1_HUMAN	ATP binding cassette subfamily C member 1	P33527	SINGLE PROTEIN	Inhibition of MRP1 in human H69AR cells assessed as daunorubicin accumulation preincubated for 15 mins measured after 180 mins by flow cytometry	IC50	nM	586	10.1021/acs.jmedchem.5b01644	26943020	CHEMBL3806254	ZINC000653884627	ZINC653884627	N#Cc1cn(CCCc2ccccc2)c2c(N3CCN(CCc4ccccc4)CC3)ncnc12	0	Annotated	NA	NA	FALSE	NA	TRUE	TRUE
SARS-CoV-2 Orf9c	ABCC1	MRP1_HUMAN	ATP binding cassette subfamily C member 1	P33527	SINGLE PROTEIN	Inhibition of MRP1 in human H69AR cells assessed as daunorubicin accumulation preincubated for 15 mins measured after 180 mins by flow cytometry	IC50	nM	623	10.1021/acs.jmedchem.5b01644	26943020	CHEMBL3805055	ZINC000653878777	ZINC653878777	N#Cc1cn(Cc2ccccc2)c2c(N3CCN(CCc4ccccc4)CC3)ncnc12	0	Annotated	NA	NA	FALSE	NA	TRUE	TRUE
SARS-CoV-2 Orf9c	ABCC1	MRP1_HUMAN	ATP binding cassette subfamily C member 1	P33527	SINGLE PROTEIN	Inhibition of MRP1 in human H69AR cells assessed as daunorubicin accumulation preincubated for 15 mins measured after 180 mins by flow cytometry	IC50	nM	636	10.1021/acs.jmedchem.5b01644	26943020	CHEMBL3805746	ZINC000653866714	ZINC653866714	N#Cc1c2n(c3c(N4CCN(Cc5ccccc5)CC4)ncnc13)CCCC2	0	Annotated	NA	NA	FALSE	NA	TRUE	TRUE
SARS-CoV-2 Orf9c	ABCC1	MRP1_HUMAN	ATP binding cassette subfamily C member 1	P33527	SINGLE PROTEIN	Inhibition of human MRP1 expressed in Spodoptera frugiperda Sf9 cells assessed as inhibition of NEM-GS-induced vanadate-sensitive ATPase activity measured by generation of inorganic phosphate by spectrophotometry in presence of glutathione	Ki	nM	660	10.1016/j.bmc.2011.03.051	21530277	CHEMBL1813579	ZINC000072112019	ZINC72112019	CC1=C(C(=O)Nc2ccccn2)C(c2ccc[nH]2)C(C(=O)Nc2ccccn2)=C(C)N1	1	Annotated	NA	NA	FALSE	NA	TRUE	TRUE
SARS-CoV-2 Orf9c	ABCC1	MRP1_HUMAN	ATP binding cassette subfamily C member 1	P33527	SINGLE PROTEIN	Inhibition of MRP1 in human H69AR cells assessed as daunorubicin accumulation preincubated for 15 mins measured after 180 mins by flow cytometry	IC50	nM	700	10.1021/acs.jmedchem.5b01644	26943020	CHEMBL3805352	ZINC000038934485	ZINC38934485	Cn1cc(C#N)c2ncnc(N3CCN(CCc4ccccc4)CC3)c21	0	Annotated	NA	NA	FALSE	NA	TRUE	TRUE
SARS-CoV-2 Orf9c	ABCC1	MRP1_HUMAN	ATP binding cassette subfamily C member 1	P33527	SINGLE PROTEIN	Inhibition of MRP1 in human H69AR cells assessed as daunorubicin accumulation preincubated for 15 mins measured after 180 mins by flow cytometry	IC50	nM	789	10.1021/acs.jmedchem.5b01644	26943020	CHEMBL3805878	ZINC000038697618	ZINC38697618	CCn1cc(C#N)c2ncnc(N3CCN(CCc4ccccc4)CC3)c21	0	Annotated	NA	NA	FALSE	NA	TRUE	TRUE
SARS-CoV-2 Orf9c	ABCC1	MRP1_HUMAN	ATP binding cassette subfamily C member 1	P33527	SINGLE PROTEIN	Inhibition of MRP1 in human H69AR cells incubated for 20 mins measured every 60 mins by calcein-AM accumulation assay	IC50	nM	821	10.1021/acs.jmedchem.5b01644	26943020	CHEMBL3806249	ZINC000653895416	ZINC653895416	CC(C)n1cc(C#N)c2ncnc(N3CCN(CCc4ccccc4)CC3)c21	0	Annotated	NA	NA	FALSE	NA	TRUE	TRUE
SARS-CoV-2 Orf9c	ABCC1	MRP1_HUMAN	ATP binding cassette subfamily C member 1	P33527	SINGLE PROTEIN	Inhibition of MRP1 in human H69AR cells assessed as daunorubicin accumulation preincubated for 15 mins measured after 180 mins by flow cytometry	IC50	nM	866	10.1021/acs.jmedchem.5b01644	26943020	CHEMBL3806106	ZINC000653895433	ZINC653895433	N#Cc1cn(-c2ccccc2)c2c(N3CCN(Cc4ccccc4)CC3)ncnc12	0	Annotated	NA	NA	FALSE	NA	TRUE	TRUE
SARS-CoV-2 Orf9c	ABCC1	MRP1_HUMAN	ATP binding cassette subfamily C member 1	P33527	SINGLE PROTEIN	Inhibition of MRP1 in human H69AR cells assessed as daunorubicin accumulation preincubated for 15 mins measured after 180 mins by flow cytometry	IC50	nM	876	10.1021/acs.jmedchem.5b01644	26943020	CHEMBL3806273	ZINC000653878740	ZINC653878740	N#Cc1cn(Cc2ccccc2)c2c(N3CCN(Cc4ccccc4)CC3)ncnc12	0	Annotated	NA	NA	FALSE	NA	TRUE	TRUE
SARS-CoV-2 Orf9c	ABCC1	MRP1_HUMAN	ATP binding cassette subfamily C member 1	P33527	SINGLE PROTEIN	Inhibition of MRP1 in human H69AR cells incubated for 20 mins measured every 60 mins by calcein-AM accumulation assay	IC50	nM	910	10.1021/acs.jmedchem.5b01644	26943020	CHEMBL3805076	ZINC000653884653	ZINC653884653	N#Cc1cn(CCc2ccccc2)c2c(N3CCN(Cc4ccccc4)CC3)ncnc12	0	Annotated	NA	NA	FALSE	NA	TRUE	TRUE
SARS-CoV-2 Orf9c	ABCC1	MRP1_HUMAN	ATP binding cassette subfamily C member 1	P33527	SINGLE PROTEIN	Inhibition of human MRP1 expressed in Spodoptera frugiperda Sf9 cells assessed as inhibition of NEM-GS-induced vanadate-sensitive ATPase activity measured by generation of inorganic phosphate by spectrophotometry in presence of glutathione	Ki	nM	950	10.1016/j.bmc.2011.03.051	21530277	CHEMBL1770422	ZINC000071341820	ZINC71341820	CC1=C(C(=O)Nc2ccccc2)C(c2ccco2)C(C(=O)Nc2ccccc2)=C(C)N1	1	Annotated	NA	NA	FALSE	NA	TRUE	TRUE
SARS-CoV-2 Orf9c	ABCC1	MRP1_HUMAN	ATP binding cassette subfamily C member 1	P33527	SINGLE PROTEIN	Inhibition of MRP1 in human H69AR cells assessed as daunorubicin accumulation preincubated for 15 mins measured after 180 mins by flow cytometry	IC50	nM	981	10.1021/acs.jmedchem.5b01644	26943020	CHEMBL3805970	ZINC000653912897	ZINC653912897	N#Cc1c(C2CCCCCC2)n(C2CCCCCC2)c2c(N3CCN(Cc4ccccc4)CC3)ncnc12	0	Annotated	NA	NA	FALSE	NA	TRUE	TRUE
SARS-CoV-2 Orf9c	ABCC1	MRP1_HUMAN	ATP binding cassette subfamily C member 1	P33527	SINGLE PROTEIN	Inhibition of MRP1 in human H69AR cells assessed as daunorubicin accumulation preincubated for 15 mins measured after 180 mins by flow cytometry	IC50	nM	1010	10.1021/acs.jmedchem.5b01644	26943020	CHEMBL3805701	ZINC000653856965	ZINC653856965	N#Cc1c(C2CCCCCC2)n(C2CCCCCC2)c2c(N3CCN(C(c4ccccc4)c4ccccc4)CC3)ncnc12	0	Annotated	NA	NA	FALSE	NA	TRUE	TRUE
SARS-CoV-2 Orf9c	ABCC1	MRP1_HUMAN	ATP binding cassette subfamily C member 1	P33527	SINGLE PROTEIN	Inhibition of MRP1 in human H69AR cells incubated for 20 mins measured every 60 mins by calcein-AM accumulation assay	IC50	nM	1020	10.1021/acs.jmedchem.5b01644	26943020	CHEMBL3805706	ZINC000139743548	ZINC139743548	N#Cc1cn(CCc2ccccc2)c2c(N3CCN(CCc4ccccc4)CC3)ncnc12	0	Annotated	NA	NA	FALSE	NA	TRUE	TRUE
SARS-CoV-2 Orf9c	ABCC1	MRP1_HUMAN	ATP binding cassette subfamily C member 1	P33527	SINGLE PROTEIN	Inhibition of MRP1 in human H69AR cells assessed as daunorubicin accumulation preincubated for 15 mins measured after 180 mins by flow cytometry	IC50	nM	1070	10.1021/acs.jmedchem.5b01644	26943020	CHEMBL3805257	ZINC000653866803	ZINC653866803	N#Cc1c2n(c3c(N4CCN(C(c5ccccc5)c5ccccc5)CC4)ncnc13)CCCC2	0	Annotated	NA	NA	FALSE	NA	TRUE	TRUE
SARS-CoV-2 Orf9c	ABCC1	MRP1_HUMAN	ATP binding cassette subfamily C member 1	P33527	SINGLE PROTEIN	Modulation of MRP1 mediated drug efflux in doxorubicin-resistant human H69 cells assessed as accumulation of calcein AM incubated for 15 mins prior to calcein AM addition measured after 30 mins by fluorescence analysis	EC50	nM	1100	10.1016/j.bmc.2014.09.023	25311564	CHEMBL3342124	ZINC000299832326	ZINC299832326	COCCOC(=O)c1c(C)nc2sc(C(=O)c3ccc(OC)cc3)c(N)c2c1-c1cc(OC)c(OC)c(OC)c1	2	Annotated	NA	NA	FALSE	NA	TRUE	TRUE
SARS-CoV-2 Orf9c	ABCC1	MRP1_HUMAN	ATP binding cassette subfamily C member 1	P33527	SINGLE PROTEIN	Inhibition of human MRP1 in human 2008 cells	IC50	nM	1210	10.1016/j.bmcl.2008.07.127	18707884	CHEMBL510556	ZINC000040845101	ZINC40845101	O=C(O)c1ccc(Nc2nc3sc4c(c3c(=O)s2)CCCC4)cc1	1	Annotated	NA	NA	FALSE	NA	TRUE	TRUE
SARS-CoV-2 Orf9c	ABCC1	MRP1_HUMAN	ATP binding cassette subfamily C member 1	P33527	SINGLE PROTEIN	Inhibition of MRP1 (unknown origin) expressed in human 2008 cells assessed as calcein-AM accumulation preincubated for 30 mins before calcein-AM addition measured up to 90 mins by fluorescence assay	IC50	nM	1760	10.1016/j.ejmech.2013.06.035	23851114	CHEMBL2420083	ZINC000000057673	ZINC57673	COc1ccc(-c2cc(=O)c3ccc4ccccc4c3o2)cc1OC	2	In-Stock	NA	NA	FALSE	NA	TRUE	TRUE
SARS-CoV-2 Orf9c	ABCC1	MRP1_HUMAN	ATP binding cassette subfamily C member 1	P33527	SINGLE PROTEIN	Inhibition of human MRP1 transfected in MDCK2 cells assessed as inhibition of calcein-AM efflux	IC50	nM	1800	10.1016/j.ejmech.2015.12.010	26774038	CHEMBL3763735	ZINC000653795137	ZINC653795137	COc1cc(O)c2c(=O)cc(C(=O)N3CCN(Cc4ccc([N+](=O)[O-])cc4)CC3)oc2c1	0	Annotated	NA	NA	FALSE	NA	TRUE	TRUE
SARS-CoV-2 Orf9c	ABCC1	MRP1_HUMAN	ATP binding cassette subfamily C member 1	P33527	SINGLE PROTEIN	Reversal of MRP1-mediated resistance to daunorubicin in human H69AR cells overexpressing MRP1 assessed as reduction in daunorubicin GI50 at 10 uM after 72 hrs by MTT assay (Rvb daunorubicin GI50 = 2.41 to 3.23 +/- 0.22 to 1.24 uM)	GI50	nM	1830	10.1021/acs.jmedchem.5b01644	26943020	CHEMBL3805068	ZINC000038528608	ZINC38528608	N#Cc1c2n(c3c(N4CCNCC4)ncnc13)CCCC2	0	Annotated	NA	NA	FALSE	NA	TRUE	TRUE
SARS-CoV-2 Orf9c	ABCC1	MRP1_HUMAN	ATP binding cassette subfamily C member 1	P33527	SINGLE PROTEIN	Inhibition of MRP1 (unknown origin) expressed in MDCK cells after 30 mins by Calcein-AM assay	IC50	nM	2200	10.1021/jm500697c	25093931	CHEMBL3317931	ZINC000299835540	ZINC299835540	COc1cc(C(=O)Nc2ccc(-c3ccncc3)cc2F)cc(OC)c1OC	2	Annotated	NA	NA	FALSE	NA	TRUE	TRUE
SARS-CoV-2 Orf9c	ABCC1	MRP1_HUMAN	ATP binding cassette subfamily C member 1	P33527	SINGLE PROTEIN	Inhibition of MRP1 in human H69AR cells assessed as daunorubicin accumulation preincubated for 15 mins measured after 180 mins by flow cytometry	IC50	nM	2360	10.1021/acs.jmedchem.5b01644	26943020	CHEMBL3805229	ZINC000653884664	ZINC653884664	N#Cc1cn(CCCc2ccccc2)c2c(N3CCN(Cc4ccccc4)CC3)ncnc12	0	Annotated	NA	NA	FALSE	NA	TRUE	TRUE
SARS-CoV-2 Orf9c	ABCC1	MRP1_HUMAN	ATP binding cassette subfamily C member 1	P33527	SINGLE PROTEIN	Inhibition of MRP1 in human H69AR cells incubated for 20 mins measured every 60 mins by calcein-AM accumulation assay	IC50	nM	2560	10.1021/acs.jmedchem.5b01644	26943020	CHEMBL3806039	ZINC000135915126	ZINC135915126	N#Cc1c2n(c3c(N4CCN(c5ccccc5)CC4)ncnc13)CCCC2	0	Annotated	NA	NA	FALSE	NA	TRUE	TRUE
SARS-CoV-2 Orf9c	ABCC1	MRP1_HUMAN	ATP binding cassette subfamily C member 1	P33527	SINGLE PROTEIN	Activity at MRP1 (unknown origin) expressed in MDCK cells using calcein AM as substrate incubated for 30 mins prior to substrate addition measured after 30 mins by fluorometric analysis	EC50	nM	2700	10.1016/j.bmcl.2012.12.084	23374872	CHEMBL2335003	ZINC000059149025	ZINC59149025	COc1ccc(-c2nc(CN3CCc4cc(OC)c(OC)cc4C3)cs2)cc1	2	On-Demand	NA	NA	FALSE	NA	TRUE	TRUE
SARS-CoV-2 Orf9c	ABCC1	MRP1_HUMAN	ATP binding cassette subfamily C member 1	P33527	SINGLE PROTEIN	Inhibition of MRP1 (unknown origin) over-expressed in MDCK cells assessed as calcein accumulation incubated for 30 mins prior to Calcein-AM addition measured after 30 mins by fluorescence assay	EC50	nM	2800	10.1021/jm501640e	25379609	CHEMBL260599	ZINC000029060426	ZINC29060426	COc1cc2c(cc1OC)CN(CC/C=C1\CCCc3c(OC)cccc31)CC2	2	Annotated	NA	NA	FALSE	NA	TRUE	TRUE
SARS-CoV-2 Orf9c	ABCC1	MRP1_HUMAN	ATP binding cassette subfamily C member 1	P33527	SINGLE PROTEIN	Inhibition of MRP1 in human H69AR cells assessed as daunorubicin accumulation preincubated for 15 mins measured after 180 mins by flow cytometry	IC50	nM	2870	10.1021/acs.jmedchem.5b01644	26943020	CHEMBL3806168	ZINC000038684281	ZINC38684281	CN1CCN(c2ncnc3c(C#N)c4n(c23)CCCC4)CC1	0	Annotated	NA	NA	FALSE	NA	TRUE	TRUE
SARS-CoV-2 Orf9c	ABCC1	MRP1_HUMAN	ATP binding cassette subfamily C member 1	P33527	SINGLE PROTEIN	Inhibition of MRP1 (unknown origin) expressed in MDCK cells after 30 mins by Calcein-AM assay	IC50	nM	3380	10.1021/jm500697c	25093931	CHEMBL3317923	ZINC000299826375	ZINC299826375	COc1cc(OC)c(C(=O)Nc2ccc(-c3cccnc3)cc2F)cc1OC	2	Annotated	NA	NA	FALSE	NA	TRUE	TRUE
SARS-CoV-2 Orf9c	ABCC1	MRP1_HUMAN	ATP binding cassette subfamily C member 1	P33527	SINGLE PROTEIN	Modulation of MRP1 mediated drug efflux in doxorubicin-resistant human H69 cells assessed as accumulation of calcein AM incubated for 15 mins prior to calcein AM addition measured after 30 mins by fluorescence analysis	EC50	nM	3900	10.1016/j.bmc.2014.09.023	25311564	CHEMBL3342123	ZINC000223408806	ZINC223408806	COCCOC(=O)c1c(C)nc2sc(C(=O)c3ccccc3)c(N)c2c1-c1cc(OC)c(OC)c(OC)c1	2	Annotated	NA	NA	FALSE	NA	TRUE	TRUE
SARS-CoV-2 Orf9c	ABCC1	MRP1_HUMAN	ATP binding cassette subfamily C member 1	P33527	SINGLE PROTEIN	Inhibition of MRP1 (unknown origin) expressed in MDCK cells after 30 mins by Calcein-AM assay	IC50	nM	4280	10.1021/jm500697c	25093931	CHEMBL3317922	ZINC000299825289	ZINC299825289	COc1cc(C(=O)Nc2ccc(-c3cccnc3)cc2F)cc(OC)c1OC	2	Annotated	NA	NA	FALSE	NA	TRUE	TRUE
SARS-CoV-2 Orf9c	ABCC1	MRP1_HUMAN	ATP binding cassette subfamily C member 1	P33527	SINGLE PROTEIN	Inhibition of human MRP1 transfected in MDCK2 cells assessed as inhibition of calcein-AM efflux	IC50	nM	4300	10.1016/j.ejmech.2015.12.010	26774038	CHEMBL1506885	ZINC000019774244	ZINC19774244	O=C(NCCCN1CCOCC1)c1cnn2c(-c3ccccc3)cc(-c3ccccc3)nc12	1	In-Stock	213	NA	FALSE	NA	TRUE	TRUE
SARS-CoV-2 Orf9c	ABCC1	MRP1_HUMAN	ATP binding cassette subfamily C member 1	P33527	SINGLE PROTEIN	Modulation of MRP1 mediated drug efflux in doxorubicin-resistant human H69 cells assessed as accumulation of calcein AM incubated for 15 mins prior to calcein AM addition measured after 30 mins by fluorescence analysis	EC50	nM	5200	10.1016/j.bmc.2014.09.023	25311564	CHEMBL3342117	ZINC000223414868	ZINC223414868	CCOC(=O)c1c(C)nc2sc(C(=O)c3ccc(OC)cc3)c(N)c2c1-c1cc(OC)c(OC)c(OC)c1	2	Annotated	NA	NA	FALSE	NA	TRUE	TRUE
SARS-CoV-2 Orf9c	ABCC1	MRP1_HUMAN	ATP binding cassette subfamily C member 1	P33527	SINGLE PROTEIN	Modulation of MRP1 mediated drug efflux in doxorubicin-resistant human H69 cells assessed as accumulation of calcein AM incubated for 15 mins prior to calcein AM addition measured after 30 mins by fluorescence analysis	EC50	nM	5200	10.1016/j.bmc.2014.09.023	25311564	CHEMBL3342116	ZINC000299839583	ZINC299839583	CCOC(=O)c1c(C)nc2sc(C(=O)c3ccccc3)c(N)c2c1-c1cc(OC)c(OC)c(OC)c1	2	Annotated	NA	NA	FALSE	NA	TRUE	TRUE
SARS-CoV-2 Orf9c	ABCC1	MRP1_HUMAN	ATP binding cassette subfamily C member 1	P33527	SINGLE PROTEIN	Inhibition of human MRP1 transfected in MDCK2 cells assessed as inhibition of calcein-AM efflux	IC50	nM	5500	10.1016/j.ejmech.2015.12.010	26774038	CHEMBL3763302	ZINC000653795146	ZINC653795146	COc1cc(OC)c2c(=O)cc(C(=O)N3CCN(Cc4ccc([N+](=O)[O-])cc4)CC3)oc2c1	0	Annotated	NA	NA	FALSE	NA	TRUE	TRUE
SARS-CoV-2 Orf9c	ABCC1	MRP1_HUMAN	ATP binding cassette subfamily C member 1	P33527	SINGLE PROTEIN	Inhibition of MRP1 (unknown origin) expressed in MDCK cells after 30 mins by Calcein-AM assay	IC50	nM	5800	10.1021/jm500697c	25093931	CHEMBL3317918	ZINC000299835016	ZINC299835016	COc1cc(C(=O)Nc2ccc(-c3cc(F)cc(F)c3)cn2)cc(OC)c1OC	2	Annotated	NA	NA	FALSE	NA	TRUE	TRUE
SARS-CoV-2 Orf9c	ABCC1	MRP1_HUMAN	ATP binding cassette subfamily C member 1	P33527	SINGLE PROTEIN	Inhibition of MRP1 (unknown origin) expressed in MDCK cells after 30 mins by Calcein-AM assay	IC50	nM	6260	10.1021/jm500697c	25093931	CHEMBL3317921	ZINC000299826186	ZINC299826186	COc1cc(OC)c(C(=O)Nc2ccc(-c3cccnc3)cn2)cc1OC	2	Annotated	NA	NA	FALSE	NA	TRUE	TRUE
SARS-CoV-2 Orf9c	ABCC1	MRP1_HUMAN	ATP binding cassette subfamily C member 1	P33527	SINGLE PROTEIN	Modulation of MRP1 mediated drug efflux in doxorubicin-resistant human H69 cells assessed as accumulation of calcein AM incubated for 15 mins prior to calcein AM addition measured after 30 mins by fluorescence analysis	EC50	nM	6600	10.1016/j.bmc.2014.09.023	25311564	CHEMBL3344541	ZINC000223409115	ZINC223409115	COc1ccc(C(=O)c2sc3nc(C)c(C(C)=O)c(-c4cc(OC)c(OC)c(OC)c4)c3c2N)cc1	2	Annotated	NA	NA	FALSE	NA	TRUE	TRUE
SARS-CoV-2 Orf9c	ABCC1	MRP1_HUMAN	ATP binding cassette subfamily C member 1	P33527	SINGLE PROTEIN	Inhibition of human MRP1 transfected in MDCK2 cells assessed as inhibition of calcein-AM efflux	IC50	nM	6800	10.1016/j.ejmech.2015.12.010	26774038	CHEMBL3763583	ZINC000653813180	ZINC653813180	COc1cc(OC)c2c(=O)cc(N3CCN(CCc4ccccc4)CC3)oc2c1	0	Annotated	NA	NA	FALSE	NA	TRUE	TRUE
SARS-CoV-2 Orf9c	ABCC1	MRP1_HUMAN	ATP binding cassette subfamily C member 1	P33527	SINGLE PROTEIN	Modulation of MRP1 mediated drug efflux in doxorubicin-resistant human H69 cells assessed as accumulation of calcein AM incubated for 15 mins prior to calcein AM addition measured after 30 mins by fluorescence analysis	EC50	nM	7000	10.1016/j.bmc.2014.09.023	25311564	CHEMBL3342125	ZINC000223404027	ZINC223404027	COCCOC(=O)c1c(C)nc2sc(C(=O)c3ccc(OC)cc3OC)c(N)c2c1-c1cc(OC)c(OC)c(OC)c1	2	Annotated	NA	NA	FALSE	NA	TRUE	TRUE
SARS-CoV-2 Orf9c	ABCC1	MRP1_HUMAN	ATP binding cassette subfamily C member 1	P33527	SINGLE PROTEIN	Inhibition of human MRP1 transfected in MDCK2 cells assessed as inhibition of calcein-AM efflux	IC50	nM	7300	10.1016/j.ejmech.2015.12.010	26774038	CHEMBL3764599	ZINC000653809972	ZINC653809972	COc1cccc2oc(N3CCN(Cc4ccc([N+](=O)[O-])cc4)CC3)cc(=O)c12	0	Annotated	NA	NA	FALSE	NA	TRUE	TRUE
SARS-CoV-2 Orf9c	ABCC1	MRP1_HUMAN	ATP binding cassette subfamily C member 1	P33527	SINGLE PROTEIN	Inhibition of MRP1 in human 2008 cells assessed as Calcein AM accumulation treated 30 mins before Calcein AM addition measured up to 90 mins by fluorescence assay	IC50	nM	7820	10.1016/j.bmc.2013.10.007	24184213	CHEMBL3092483	ZINC000006720252	ZINC6720252	COc1ccc(Nc2nc(-c3ccc(OC)c(OC)c3)nc3ccccc23)cc1OC	3	In-Stock	NA	NA	FALSE	NA	TRUE	TRUE
SARS-CoV-2 Orf9c	ABCC1	MRP1_HUMAN	ATP binding cassette subfamily C member 1	P33527	SINGLE PROTEIN	Inhibition of MRP1 (unknown origin) expressed in MDCK cells after 30 mins by Calcein-AM assay	IC50	nM	8130	10.1021/jm500697c	25093931	CHEMBL3317937	ZINC000299823858	ZINC299823858	COc1cc(C(=O)N(C)c2ccc(-c3cccnc3)cc2F)cc(OC)c1OC	2	Annotated	NA	NA	FALSE	NA	TRUE	TRUE
SARS-CoV-2 Orf9c	ABCC1	MRP1_HUMAN	ATP binding cassette subfamily C member 1	P33527	SINGLE PROTEIN	Inhibition of human MRP1 transfected in MDCK2 cells assessed as inhibition of calcein-AM efflux	IC50	nM	8300	10.1016/j.ejmech.2015.12.010	26774038	CHEMBL3763734	ZINC000653795160	ZINC653795160	COc1cc(O)c2c(=O)cc(C(=O)N3CCN(Cc4ccccc4[N+](=O)[O-])CC3)oc2c1	0	Annotated	NA	NA	FALSE	NA	TRUE	TRUE
SARS-CoV-2 Orf9c	ABCC1	MRP1_HUMAN	ATP binding cassette subfamily C member 1	P33527	SINGLE PROTEIN	Inhibition of human MRP1 transfected in MDCK2 cells assessed as inhibition of calcein-AM efflux	IC50	nM	8300	10.1016/j.ejmech.2015.12.010	26774038	CHEMBL3765551	ZINC000653806076	ZINC653806076	COc1cc(OC)c2c(=O)cc(N3CCN(Cc4ccccc4[N+](=O)[O-])CC3)oc2c1	0	Annotated	NA	NA	FALSE	NA	TRUE	TRUE
SARS-CoV-2 Orf9c	ABCC1	MRP1_HUMAN	ATP binding cassette subfamily C member 1	P33527	SINGLE PROTEIN	Inhibition of MRP1 in human H69AR cells assessed as daunorubicin accumulation preincubated for 15 mins measured after 180 mins by flow cytometry	IC50	nM	8800	10.1021/acs.jmedchem.5b01644	26943020	CHEMBL3805611	ZINC000000504386	ZINC504386	N#Cc1c2n(c3c(NCc4ccccc4)ncnc13)CCCC2	0	In-Stock	NA	NA	FALSE	NA	TRUE	TRUE
SARS-CoV-2 Orf9c	ABCC1	MRP1_HUMAN	ATP binding cassette subfamily C member 1	P33527	SINGLE PROTEIN	Inhibition of MRP1 in human H69AR cells incubated for 20 mins measured every 60 mins by calcein-AM accumulation assay	IC50	nM	8980	10.1021/acs.jmedchem.5b01644	26943020	CHEMBL3806236	ZINC000653857026	ZINC653857026	N#Cc1c(C2CCCCCC2)n(C2CCCCCC2)c2c(N3CCN(c4ccccc4)CC3)ncnc12	0	Annotated	NA	NA	FALSE	NA	TRUE	TRUE
SARS-CoV-2 Orf9c	ABCC1	MRP1_HUMAN	ATP binding cassette subfamily C member 1	P33527	SINGLE PROTEIN	Inhibition of MRP1 (unknown origin) over-expressed in MDCK cells assessed as calcein accumulation incubated for 30 mins prior to Calcein-AM addition measured after 30 mins by fluorescence assay	EC50	nM	9300	10.1021/jm501640e	25379609	CHEMBL260505	ZINC000029063979	ZINC29063979	COc1cc2c(cc1OC)CN(Cc1ccc(-c3ccc(O)cc3)cc1)CC2	2	In-Stock	NA	NA	FALSE	NA	TRUE	TRUE
SARS-CoV-2 Orf9c	ABCC1	MRP1_HUMAN	ATP binding cassette subfamily C member 1	P33527	SINGLE PROTEIN	Inhibition of MRP1 in human H69AR cells assessed as daunorubicin accumulation preincubated for 15 mins measured after 180 mins by flow cytometry	IC50	nM	9410	10.1021/acs.jmedchem.5b01644	26943020	CHEMBL3805095	ZINC000653912918	ZINC653912918	N#Cc1c2n(c3c(Nc4ccccc4)ncnc13)CCCC2	0	Annotated	NA	NA	FALSE	NA	TRUE	TRUE
SARS-CoV-2 Orf9c	ABCC1	MRP1_HUMAN	ATP binding cassette subfamily C member 1	P33527	SINGLE PROTEIN	Inhibition of MRP1 (unknown origin) expressed in human 2008 cells assessed as calcein-AM accumulation preincubated for 30 mins before calcein-AM addition measured up to 90 mins by fluorescence assay	IC50	nM	9860	10.1016/j.ejmech.2013.06.035	23851114	CHEMBL2420082	ZINC000000057692	ZINC57692	COc1ccc(-c2cc(=O)c3ccc4ccccc4c3o2)cc1	2	In-Stock	NA	NA	FALSE	NA	TRUE	TRUE
SARS-CoV-2 Orf9c	ABCC1	MRP1_HUMAN	ATP binding cassette subfamily C member 1	P33527	SINGLE PROTEIN	Inhibition of MRP1 (unknown origin) over-expressed in MDCK cells assessed as calcein accumulation incubated for 30 mins prior to Calcein-AM addition measured after 30 mins by fluorescence assay	EC50	nM	10000	10.1021/jm501640e	25379609	CHEMBL3352978	ZINC000299837032	ZINC299837032	COc1ccc(-c2ccc(CC(=O)N3CCc4cc(OC)c(OC)cc4C3)cc2)cc1	2	Annotated	NA	NA	FALSE	NA	TRUE	TRUE
SARS-CoV-2 Orf9c	ABCC1	MRP1_HUMAN	ATP binding cassette subfamily C member 1	P33527	SINGLE PROTEIN	Inhibitory concentration against multidrug resistance associated protein 1	IC50	nM	250	10.1016/j.bmcl.2005.08.011	16168641	CHEMBL197824	ZINC000013559666	ZINC13559666	CCOC(=O)Cn1c2cccc(C(N)=O)c2c2ncnc(N3CCN(CCc4ccc(F)c(F)c4)CC3)c21	1	Annotated	NA	NA	FALSE	NA	TRUE	TRUE
SARS-CoV-2 Orf9c	ABCC1	MRP1_HUMAN	ATP binding cassette subfamily C member 1	P33527	SINGLE PROTEIN	Inhibitory concentration against multidrug resistance associated protein 1	IC50	nM	250	10.1016/j.bmcl.2005.08.011	16168641	CHEMBL195949	ZINC000028526077	ZINC28526077	Cc1c([N+](=O)[O-])nc2c(c1C(N)=O)c1ncnc(N3CCN(CCc4ccc(F)c(F)c4)CC3)c1n2C	1	Annotated	NA	NA	FALSE	NA	TRUE	TRUE
SARS-CoV-2 Orf9c	ABCC1	MRP1_HUMAN	ATP binding cassette subfamily C member 1	P33527	SINGLE PROTEIN	Inhibitory concentration against multidrug resistance associated protein 1	IC50	nM	250	10.1016/j.bmcl.2005.08.011	16168641	CHEMBL199064	ZINC000028528770	ZINC28528770	Cc1cnc2c(c1C(N)=O)c1ncnc(N3CCN(CCc4ccc(F)c(F)c4)CC3)c1n2C	1	Annotated	NA	NA	FALSE	NA	TRUE	TRUE
SARS-CoV-2 Orf9c	ABCC1	MRP1_HUMAN	ATP binding cassette subfamily C member 1	P33527	SINGLE PROTEIN	Inhibitory activity against MRP1 in HeLa-T5 cells	EC50	nM	250	10.1016/j.bmcl.2005.08.075	16202586	CHEMBL198648	ZINC000028529871	ZINC28529871	COc1cc(C(=O)NC[C@@H]2CCC[C@H](n3c(=O)c4c(C)onc4c4c(Cl)cccc43)C2)cc(OC)c1OC	1	Annotated	NA	NA	FALSE	NA	TRUE	TRUE
SARS-CoV-2 Orf9c	ABCC1	MRP1_HUMAN	ATP binding cassette subfamily C member 1	P33527	SINGLE PROTEIN	Inhibitory activity against MRP1 in HeLa-T5 cells	EC50	nM	420	10.1016/j.bmcl.2005.08.075	16202586	CHEMBL437892	ZINC000028529736	ZINC28529736	COc1cc(C(=O)NC[C@H]2CCC[C@H](n3c(=O)c4c(C)onc4c4c(Cl)cccc43)C2)cc(OC)c1OC	1	Annotated	NA	NA	FALSE	NA	TRUE	TRUE
SARS-CoV-2 Orf9c	ABCC1	MRP1_HUMAN	ATP binding cassette subfamily C member 1	P33527	SINGLE PROTEIN	Inhibitory activity against MRP1 in HeLa-T5 cells	EC50	nM	640	10.1016/j.bmcl.2005.08.075	16202586	CHEMBL199217	ZINC000028530218	ZINC28530218	Cc1onc2c1c(=O)n([C@H]1CCC[C@H](CNC(=O)c3ccccc3)C1)c1cccc(Cl)c21	1	Annotated	NA	NA	FALSE	NA	TRUE	TRUE
SARS-CoV-2 Orf9c	ABHD12	ABD12_HUMAN	abhydrolase domain containing 12	Q8N2K0	SINGLE PROTEIN	Inhibition of recombinant ABHD12 transfected in HEK293T cells by SDS-PAGE using rhodamine-tagged FP probe	IC50	nM	80	10.1016/j.bmcl.2008.06.091	18657971	CHEMBL175247	ZINC000008214635	alli	CCCCCCCCCCC[C@@H](C[C@@H]1OC(=O)[C@H]1CCCCCC)OC(=O)[C@H](CC(C)C)NC=O	11	In-Stock	210	NA	FALSE	NA	TRUE	FALSE
SARS-CoV-2 Orf8	ADAM9	ADAM9_HUMAN	ADAM metallopeptidase domain 9	Q13443	SINGLE PROTEIN	Inhibition Assay: The molecules are dose-response tested on the following enzymes: MMP1, MMP3, MMP9, ADAM9 and ADAM10, according to the same protocol as that described for the TACE enzyme in example 28, but with different substrates (MMP R&D systems, reference: P126-990, and ADAM R&D systems, reference: ES003).	IC50	nM	85	NA	NA	CHEMBL206815	ZINC000028571311	apratastat	CC1(C)SCCN(S(=O)(=O)c2ccc(OCC#CCO)cc2)[C@H]1C(=O)NO	3	In-Stock	212	NA	FALSE	NA	TRUE	TRUE
SARS-CoV-2 Orf8	ADAM9	ADAM9_HUMAN	ADAM metallopeptidase domain 9	Q13443	SINGLE PROTEIN	Inhibition Assay: The molecules are dose-response tested on the following enzymes: MMP1, MMP3, MMP9, ADAM9 and ADAM10, according to the same protocol as that described for the TACE enzyme in example 28, but with different substrates (MMP R&D systems, reference: P126-990, and ADAM R&D systems, reference: ES003).	IC50	nM	3054	NA	NA	CHEMBL3648903	ZINC000114990617	ZINC114990617	CCN1CCN([C@@H](CNS(=O)(=O)c2ccc(OCc3cc(C)nc4ccccc34)cc2)C(=O)NO)CC1	0	Annotated	NA	NA	FALSE	NA	TRUE	TRUE
SARS-CoV-2 Orf8	ADAM9	ADAM9_HUMAN	ADAM metallopeptidase domain 9	Q13443	SINGLE PROTEIN	Inhibition Assay: The molecules are dose-response tested on the following enzymes: MMP1, MMP3, MMP9, ADAM9 and ADAM10, according to the same protocol as that described for the TACE enzyme in example 28, but with different substrates (MMP R&D systems, reference: P126-990, and ADAM R&D systems, reference: ES003).	IC50	nM	9254	NA	NA	CHEMBL3648902	ZINC000114992420	ZINC114992420	Cc1cc(COc2ccc(S(=O)(=O)NC[C@@H](C(=O)NO)N3CCN(Cc4ccc(F)cc4)CC3)cc2)c2ccccc2n1	0	Annotated	NA	NA	FALSE	NA	TRUE	TRUE
SARS-CoV-2 Orf8	ADAM9	ADAM9_HUMAN	ADAM metallopeptidase domain 9	Q13443	SINGLE PROTEIN	Inhibition of ADAM9	IC50	nM	56.3	10.1021/jm9009394	19715320	CHEMBL19611	ZINC000003780014	gm6001	CNC(=O)[C@H](Cc1c[nH]c2ccccc12)NC(=O)[C@@H](CC(=O)NO)CC(C)C	19	In-Stock	213	NA	FALSE	NA	TRUE	TRUE
SARS-CoV-2 Orf8	ADAM9	ADAM9_HUMAN	ADAM metallopeptidase domain 9	Q13443	SINGLE PROTEIN	Inhibition of ADAM9	IC50	nM	56.3	10.1021/jm9009394	19715320	CHEMBL296588	ZINC000004217265	pepstatin	CC(C)CC(=O)N[C@H](C(=O)N[C@H](C(=O)N[C@@H](CC(C)C)[C@@H](O)CC(=O)N[C@@H](C)C(=O)N[C@@H](CC(C)C)[C@@H](O)CC(=O)O)C(C)C)C(C)C	14	In-Stock	212	NA	FALSE	NA	TRUE	TRUE
SARS-CoV-2 Orf8	ADAM9	ADAM9_HUMAN	ADAM metallopeptidase domain 9	Q13443	SINGLE PROTEIN	Inhibition of ADAM9	Ki	nM	10000	10.1016/j.bmcl.2010.01.148	20172725	CHEMBL1078396	ZINC000034639607	ZINC34639607	COc1ccc2[nH]n(C[C@]3(C)NC(=O)NC3=O)c(=O)c2c1	5	Annotated	NA	NA	FALSE	NA	TRUE	TRUE
SARS-CoV-2 Orf8	ADAM9	ADAM9_HUMAN	ADAM metallopeptidase domain 9	Q13443	SINGLE PROTEIN	Inhibition of the heparin binding epidermal growth factor (HB-EGF) release from fibrosarcoma HT1080 transfectants expressing alkaline phosphate (AP) tagged HB-EGF stimulated by 12-O-tetradecanoylphorbol 13-acetate(TPA).	IC50	nM	70	10.1021/jm0103211	11831904	CHEMBL353536	ZINC000013438450	ZINC13438450	CCOCCOc1ccc([P@@](=O)(OCC)N2Cc3ccccc3C[C@@H]2C(=O)NO)cc1	5	Annotated	NA	NA	FALSE	NA	TRUE	TRUE
SARS-CoV-2 Orf8	ADAM9	ADAM9_HUMAN	ADAM metallopeptidase domain 9	Q13443	SINGLE PROTEIN	Inhibition of the heparin binding epidermal growth factor (HB-EGF) release from fibrosarcoma HT1080 transfectants expressing alkaline phosphate (AP) tagged HB-EGF stimulated by 12-O-tetradecanoylphorbol 13-acetate(TPA).	IC50	nM	70	10.1021/jm0103211	11831904	CHEMBL170315	ZINC000013472473	ZINC13472473	COc1ccc([P@](=O)(OC)N2Cc3ccccc3C[C@@H]2C(=O)NO)cc1	5	Annotated	NA	NA	FALSE	NA	TRUE	TRUE
SARS-CoV-2 Orf8	ADAM9	ADAM9_HUMAN	ADAM metallopeptidase domain 9	Q13443	SINGLE PROTEIN	Inhibition of the heparin binding epidermal growth factor (HB-EGF) release from fibrosarcoma HT1080 transfectants expressing alkaline phosphate (AP) tagged HB-EGF stimulated by 12-O-tetradecanoylphorbol 13-acetate(TPA).	IC50	nM	180	10.1021/jm0103211	11831904	CHEMBL173027	ZINC000013472483	ZINC13472483	COc1ccc([P@](=O)(OCCc2ccccn2)N2Cc3ccccc3C[C@@H]2C(=O)NO)cc1	5	Annotated	NA	NA	FALSE	NA	TRUE	TRUE
SARS-CoV-2 Orf8	ADAM9	ADAM9_HUMAN	ADAM metallopeptidase domain 9	Q13443	SINGLE PROTEIN	Inhibition of the heparin binding epidermal growth factor (HB-EGF) release from fibrosarcoma HT1080 transfectants expressing alkaline phosphate (AP) tagged HB-EGF stimulated by 12-O-tetradecanoylphorbol 13-acetate(TPA).	IC50	nM	190	10.1021/jm0103211	11831904	CHEMBL171962	ZINC000013472499	ZINC13472499	CCO[P@@](=O)(c1ccc(OC)cc1)N1Cc2cc(N)ccc2C[C@@H]1C(=O)NO	5	Annotated	NA	NA	FALSE	NA	TRUE	TRUE
SARS-CoV-2 Orf8	ADAM9	ADAM9_HUMAN	ADAM metallopeptidase domain 9	Q13443	SINGLE PROTEIN	Inhibition of the heparin binding epidermal growth factor (HB-EGF) release from fibrosarcoma HT1080 transfectants expressing alkaline phosphate (AP) tagged HB-EGF stimulated by 12-O-tetradecanoylphorbol 13-acetate(TPA).	IC50	nM	230	10.1021/jm0103211	11831904	CHEMBL366478	ZINC000013438427	ZINC13438427	CCO[P@@](=O)(c1ccc(OC)cc1)N1Cc2ccccc2C[C@@H]1C(=O)NO	6	Annotated	NA	NA	FALSE	NA	TRUE	TRUE
SARS-CoV-2 Orf8	ADAM9	ADAM9_HUMAN	ADAM metallopeptidase domain 9	Q13443	SINGLE PROTEIN	Inhibition of the heparin binding epidermal growth factor (HB-EGF) release from fibrosarcoma HT1080 transfectants expressing alkaline phosphate (AP) tagged HB-EGF stimulated by 12-O-tetradecanoylphorbol 13-acetate(TPA).	IC50	nM	260	10.1021/jm0103211	11831904	CHEMBL355797	ZINC000013472494	ZINC13472494	CCO[P@@](=O)(c1ccc(Oc2ccccc2)cc1)N1Cc2ccccc2C[C@@H]1C(=O)NO	5	Annotated	NA	NA	FALSE	NA	TRUE	TRUE
SARS-CoV-2 Orf8	ADAM9	ADAM9_HUMAN	ADAM metallopeptidase domain 9	Q13443	SINGLE PROTEIN	Inhibition of the heparin binding epidermal growth factor (HB-EGF) release from fibrosarcoma HT1080 transfectants expressing alkaline phosphate (AP) tagged HB-EGF stimulated by 12-O-tetradecanoylphorbol 13-acetate(TPA).	IC50	nM	300	10.1021/jm0103211	11831904	CHEMBL172885	ZINC000013472487	ZINC13472487	CCO[P@@](=O)(c1ccc(F)cc1)N1Cc2ccccc2C[C@@H]1C(=O)NO	4	Annotated	NA	NA	FALSE	NA	TRUE	TRUE
SARS-CoV-2 Orf8	ADAM9	ADAM9_HUMAN	ADAM metallopeptidase domain 9	Q13443	SINGLE PROTEIN	Inhibition of the heparin binding epidermal growth factor (HB-EGF) release from fibrosarcoma HT1080 transfectants expressing alkaline phosphate (AP) tagged HB-EGF stimulated by 12-O-tetradecanoylphorbol 13-acetate(TPA).	IC50	nM	370	10.1021/jm0103211	11831904	CHEMBL172548	ZINC000028013492	ZINC28013492	CCO[P@](=O)(c1ccccc1)N1Cc2ccccc2C[C@@H]1C(=O)NO	5	Annotated	NA	NA	FALSE	NA	TRUE	TRUE
SARS-CoV-2 Orf8	ADAM9	ADAM9_HUMAN	ADAM metallopeptidase domain 9	Q13443	SINGLE PROTEIN	Inhibition of the heparin binding epidermal growth factor (HB-EGF) release from fibrosarcoma HT1080 transfectants expressing alkaline phosphate (AP) tagged HB-EGF stimulated by 12-O-tetradecanoylphorbol 13-acetate(TPA).	IC50	nM	430	10.1021/jm0103211	11831904	CHEMBL173235	ZINC000013472504	ZINC13472504	CCO[P@@](=O)(c1ccc(OC)cc1)N1CCN(C(=O)OCc2ccccc2)C[C@@H]1C(=O)NO	5	Annotated	NA	NA	FALSE	NA	TRUE	TRUE
SARS-CoV-2 Orf8	ADAM9	ADAM9_HUMAN	ADAM metallopeptidase domain 9	Q13443	SINGLE PROTEIN	Inhibition of the heparin binding epidermal growth factor (HB-EGF) release from fibrosarcoma HT1080 transfectants expressing alkaline phosphate (AP) tagged HB-EGF stimulated by 12-O-tetradecanoylphorbol 13-acetate(TPA).	IC50	nM	510	10.1021/jm0103211	11831904	CHEMBL368857	ZINC000013472484	ZINC13472484	CCOCCO[P@@](=O)(c1ccc(OC)cc1)N1Cc2ccccc2C[C@@H]1C(=O)NO	5	Annotated	NA	NA	FALSE	NA	TRUE	TRUE
SARS-CoV-2 Orf8	ADAM9	ADAM9_HUMAN	ADAM metallopeptidase domain 9	Q13443	SINGLE PROTEIN	Inhibition of the heparin binding epidermal growth factor (HB-EGF) release from fibrosarcoma HT1080 transfectants expressing alkaline phosphate (AP) tagged HB-EGF stimulated by 12-O-tetradecanoylphorbol 13-acetate(TPA).	IC50	nM	520	10.1021/jm0103211	11831904	CHEMBL173316	ZINC000013472502	ZINC13472502	CCO[P@@](=O)(c1ccc(OC)cc1)N1Cc2ccsc2C[C@@H]1C(=O)NO	5	Annotated	NA	NA	FALSE	NA	TRUE	TRUE
SARS-CoV-2 Orf8	ADAM9	ADAM9_HUMAN	ADAM metallopeptidase domain 9	Q13443	SINGLE PROTEIN	Inhibition of the heparin binding epidermal growth factor (HB-EGF) release from fibrosarcoma HT1080 transfectants expressing alkaline phosphate (AP) tagged HB-EGF stimulated by 12-O-tetradecanoylphorbol 13-acetate(TPA).	IC50	nM	560	10.1021/jm0103211	11831904	CHEMBL177072	ZINC000013472500	ZINC13472500	CCO[P@@](=O)(c1ccc(OC)cc1)N1Cc2nccnc2C[C@@H]1C(=O)NO	5	Annotated	NA	NA	FALSE	NA	TRUE	TRUE
SARS-CoV-2 Orf8	ADAM9	ADAM9_HUMAN	ADAM metallopeptidase domain 9	Q13443	SINGLE PROTEIN	Inhibition of the heparin binding epidermal growth factor (HB-EGF) release from fibrosarcoma HT1080 transfectants expressing alkaline phosphate (AP) tagged HB-EGF stimulated by 12-O-tetradecanoylphorbol 13-acetate(TPA).	IC50	nM	660	10.1021/jm0103211	11831904	CHEMBL436049	ZINC000013472491	ZINC13472491	CCO[P@@](=O)(c1ccc(N)cc1)N1Cc2ccccc2C[C@@H]1C(=O)NO	5	Annotated	NA	NA	FALSE	NA	TRUE	TRUE
SARS-CoV-2 Orf8	ADAM9	ADAM9_HUMAN	ADAM metallopeptidase domain 9	Q13443	SINGLE PROTEIN	Inhibition of the heparin binding epidermal growth factor (HB-EGF) release from fibrosarcoma HT1080 transfectants expressing alkaline phosphate (AP) tagged HB-EGF stimulated by 12-O-tetradecanoylphorbol 13-acetate(TPA).	IC50	nM	660	10.1021/jm0103211	11831904	CHEMBL173686	ZINC000013472495	ZINC13472495	CCO[P@@](=O)(c1ccc(Oc2ccncc2)cc1)N1Cc2ccccc2C[C@@H]1C(=O)NO	5	Annotated	NA	NA	FALSE	NA	TRUE	TRUE
SARS-CoV-2 Orf8	ADAM9	ADAM9_HUMAN	ADAM metallopeptidase domain 9	Q13443	SINGLE PROTEIN	Inhibition of the heparin binding epidermal growth factor (HB-EGF) release from fibrosarcoma HT1080 transfectants expressing alkaline phosphate (AP) tagged HB-EGF stimulated by 12-O-tetradecanoylphorbol 13-acetate(TPA).	IC50	nM	700	10.1021/jm0103211	11831904	CHEMBL175164	ZINC000013472498	ZINC13472498	CCO[P@@](=O)(CCc1ccccc1)N1Cc2ccccc2C[C@@H]1C(=O)NO	5	Annotated	NA	NA	FALSE	NA	TRUE	TRUE
SARS-CoV-2 Orf8	ADAM9	ADAM9_HUMAN	ADAM metallopeptidase domain 9	Q13443	SINGLE PROTEIN	Inhibition of the heparin binding epidermal growth factor (HB-EGF) release from fibrosarcoma HT1080 transfectants expressing alkaline phosphate (AP) tagged HB-EGF stimulated by 12-O-tetradecanoylphorbol 13-acetate(TPA).	IC50	nM	800	10.1021/jm0103211	11831904	CHEMBL172249	ZINC000028014429	ZINC28014429	CCO[P@](=O)(c1ccc(OC)cc1)N1Cc2[nH]c3ccccc3c2C[C@@H]1C(=O)NO	5	Annotated	NA	NA	FALSE	NA	TRUE	TRUE
SARS-CoV-2 Orf8	ADAM9	ADAM9_HUMAN	ADAM metallopeptidase domain 9	Q13443	SINGLE PROTEIN	Inhibition of the heparin binding epidermal growth factor (HB-EGF) release from fibrosarcoma HT1080 transfectants expressing alkaline phosphate (AP) tagged HB-EGF stimulated by 12-O-tetradecanoylphorbol 13-acetate(TPA).	IC50	nM	810	10.1021/jm0103211	11831904	CHEMBL368205	ZINC000013472474	ZINC13472474	CCCCO[P@](=O)(c1ccc(OC)cc1)N1Cc2ccccc2C[C@@H]1C(=O)NO	4	Annotated	NA	NA	FALSE	NA	TRUE	TRUE
SARS-CoV-2 Orf8	ADAM9	ADAM9_HUMAN	ADAM metallopeptidase domain 9	Q13443	SINGLE PROTEIN	Inhibition of the heparin binding epidermal growth factor (HB-EGF) release from fibrosarcoma HT1080 transfectants expressing alkaline phosphate (AP) tagged HB-EGF stimulated by 12-O-tetradecanoylphorbol 13-acetate(TPA).	IC50	nM	830	10.1021/jm0103211	11831904	CHEMBL172415	ZINC000013472488	ZINC13472488	CCO[P@@](=O)(c1cccc(F)c1)N1Cc2ccccc2C[C@@H]1C(=O)NO	5	Annotated	NA	NA	FALSE	NA	TRUE	TRUE
SARS-CoV-2 Orf8	ADAM9	ADAM9_HUMAN	ADAM metallopeptidase domain 9	Q13443	SINGLE PROTEIN	Inhibition of the heparin binding epidermal growth factor (HB-EGF) release from fibrosarcoma HT1080 transfectants expressing alkaline phosphate (AP) tagged HB-EGF stimulated by 12-O-tetradecanoylphorbol 13-acetate(TPA).	IC50	nM	890	10.1021/jm0103211	11831904	CHEMBL367710	ZINC000013472492	ZINC13472492	CCO[P@@](=O)(c1cccs1)N1Cc2ccccc2C[C@@H]1C(=O)NO	5	Annotated	NA	NA	FALSE	NA	TRUE	TRUE
SARS-CoV-2 Orf8	ADAM9	ADAM9_HUMAN	ADAM metallopeptidase domain 9	Q13443	SINGLE PROTEIN	Inhibition of the heparin binding epidermal growth factor (HB-EGF) release from fibrosarcoma HT1080 transfectants expressing alkaline phosphate (AP) tagged HB-EGF stimulated by 12-O-tetradecanoylphorbol 13-acetate(TPA).	IC50	nM	910	10.1021/jm0103211	11831904	CHEMBL172722	ZINC000013472497	ZINC13472497	CCO[P@@](=O)(/C=C/c1ccccc1)N1Cc2ccccc2C[C@@H]1C(=O)NO	5	Annotated	NA	NA	FALSE	NA	TRUE	TRUE
SARS-CoV-2 Orf8	ADAM9	ADAM9_HUMAN	ADAM metallopeptidase domain 9	Q13443	SINGLE PROTEIN	Inhibition of the heparin binding epidermal growth factor (HB-EGF) release from fibrosarcoma HT1080 transfectants expressing alkaline phosphate (AP) tagged HB-EGF stimulated by 12-O-tetradecanoylphorbol 13-acetate(TPA).	IC50	nM	1060	10.1021/jm0103211	11831904	CHEMBL173326	ZINC000013472489	ZINC13472489	CCO[P@@](=O)(c1ccccc1F)N1Cc2ccccc2C[C@@H]1C(=O)NO	5	Annotated	NA	NA	FALSE	NA	TRUE	TRUE
SARS-CoV-2 Orf8	ADAM9	ADAM9_HUMAN	ADAM metallopeptidase domain 9	Q13443	SINGLE PROTEIN	Inhibition of the heparin binding epidermal growth factor (HB-EGF) release from fibrosarcoma HT1080 transfectants expressing alkaline phosphate (AP) tagged HB-EGF stimulated by 12-O-tetradecanoylphorbol 13-acetate(TPA).	IC50	nM	1140	10.1021/jm0103211	11831904	CHEMBL171292	ZINC000013472482	ZINC13472482	CCN(CC)CCO[P@@](=O)(c1ccc(OC)cc1)N1Cc2ccccc2C[C@@H]1C(=O)NO	5	Annotated	NA	NA	FALSE	NA	TRUE	TRUE
SARS-CoV-2 Orf8	ADAM9	ADAM9_HUMAN	ADAM metallopeptidase domain 9	Q13443	SINGLE PROTEIN	Inhibition of the heparin binding epidermal growth factor (HB-EGF) release from fibrosarcoma HT1080 transfectants expressing alkaline phosphate (AP) tagged HB-EGF stimulated by 12-O-tetradecanoylphorbol 13-acetate(TPA).	IC50	nM	1340	10.1021/jm0103211	11831904	CHEMBL173846	ZINC000013472479	ZINC13472479	COc1ccc([P@](=O)(OCC2CCCCC2)N2Cc3ccccc3C[C@@H]2C(=O)NO)cc1	5	Annotated	NA	NA	FALSE	NA	TRUE	TRUE
SARS-CoV-2 Orf8	ADAM9	ADAM9_HUMAN	ADAM metallopeptidase domain 9	Q13443	SINGLE PROTEIN	Inhibition of the heparin binding epidermal growth factor (HB-EGF) release from fibrosarcoma HT1080 transfectants expressing alkaline phosphate (AP) tagged HB-EGF stimulated by 12-O-tetradecanoylphorbol 13-acetate(TPA).	IC50	nM	1600	10.1021/jm0103211	11831904	CHEMBL170429	ZINC000013472476	ZINC13472476	CCCCCCO[P@@](=O)(c1ccc(OC)cc1)N1Cc2ccccc2C[C@@H]1C(=O)NO	5	Annotated	NA	NA	FALSE	NA	TRUE	TRUE
SARS-CoV-2 Orf8	ADAM9	ADAM9_HUMAN	ADAM metallopeptidase domain 9	Q13443	SINGLE PROTEIN	Inhibition of the heparin binding epidermal growth factor (HB-EGF) release from fibrosarcoma HT1080 transfectants expressing alkaline phosphate (AP) tagged HB-EGF stimulated by 12-O-tetradecanoylphorbol 13-acetate(TPA).	IC50	nM	1670	10.1021/jm0103211	11831904	CHEMBL425316	ZINC000013472496	ZINC13472496	CCO[P@@](=O)(c1ccc(Oc2ccc(N)cc2)cc1)N1Cc2ccccc2C[C@@H]1C(=O)NO	5	Annotated	NA	NA	FALSE	NA	TRUE	TRUE
SARS-CoV-2 Orf8	ADAM9	ADAM9_HUMAN	ADAM metallopeptidase domain 9	Q13443	SINGLE PROTEIN	Inhibition of the heparin binding epidermal growth factor (HB-EGF) release from fibrosarcoma HT1080 transfectants expressing alkaline phosphate (AP) tagged HB-EGF stimulated by 12-O-tetradecanoylphorbol 13-acetate(TPA).	IC50	nM	1890	10.1021/jm0103211	11831904	CHEMBL172886	ZINC000013472486	ZINC13472486	CCO[P@@](=O)(c1ccc(C)cc1)N1Cc2ccccc2C[C@@H]1C(=O)NO	5	Annotated	NA	NA	FALSE	NA	TRUE	TRUE
SARS-CoV-2 Orf8	ADAM9	ADAM9_HUMAN	ADAM metallopeptidase domain 9	Q13443	SINGLE PROTEIN	Inhibition of the heparin binding epidermal growth factor (HB-EGF) release from fibrosarcoma HT1080 transfectants expressing alkaline phosphate (AP) tagged HB-EGF stimulated by 12-O-tetradecanoylphorbol 13-acetate(TPA).	IC50	nM	1960	10.1021/jm0103211	11831904	CHEMBL539171	ZINC000013472493	ZINC13472493	CCO[P@@](=O)(c1ccc(-c2ccccc2)cc1)N1Cc2ccccc2C[C@@H]1C(=O)NO	5	Annotated	NA	NA	FALSE	NA	TRUE	TRUE
SARS-CoV-2 Orf8	ADAM9	ADAM9_HUMAN	ADAM metallopeptidase domain 9	Q13443	SINGLE PROTEIN	Inhibition of the heparin binding epidermal growth factor (HB-EGF) release from fibrosarcoma HT1080 transfectants expressing alkaline phosphate (AP) tagged HB-EGF stimulated by 12-O-tetradecanoylphorbol 13-acetate(TPA).	IC50	nM	2240	10.1021/jm0103211	11831904	CHEMBL173744	ZINC000013472477	ZINC13472477	COc1ccc([P@@](=O)(OC(C)C)N2Cc3ccccc3C[C@@H]2C(=O)NO)cc1	4	Annotated	NA	NA	FALSE	NA	TRUE	TRUE
SARS-CoV-2 Orf8	ADAM9	ADAM9_HUMAN	ADAM metallopeptidase domain 9	Q13443	SINGLE PROTEIN	Inhibition of the heparin binding epidermal growth factor (HB-EGF) release from fibrosarcoma HT1080 transfectants expressing alkaline phosphate (AP) tagged HB-EGF stimulated by 12-O-tetradecanoylphorbol 13-acetate(TPA).	IC50	nM	2600	10.1021/jm0103211	11831904	CHEMBL171986	ZINC000013472490	ZINC13472490	CCO[P@@](=O)(c1ccncc1)N1Cc2ccccc2C[C@@H]1C(=O)NO	5	Annotated	NA	NA	FALSE	NA	TRUE	TRUE
SARS-CoV-2 Orf8	ADAM9	ADAM9_HUMAN	ADAM metallopeptidase domain 9	Q13443	SINGLE PROTEIN	Inhibition of the heparin binding epidermal growth factor (HB-EGF) release from fibrosarcoma HT1080 transfectants expressing alkaline phosphate (AP) tagged HB-EGF stimulated by 12-O-tetradecanoylphorbol 13-acetate(TPA).	IC50	nM	3110	10.1021/jm0103211	11831904	CHEMBL174315	ZINC000013472480	ZINC13472480	COc1ccc([P@@](=O)(OCCc2ccccc2)N2Cc3ccccc3C[C@@H]2C(=O)NO)cc1	5	Annotated	NA	NA	FALSE	NA	TRUE	TRUE
SARS-CoV-2 Orf8	ADAM9	ADAM9_HUMAN	ADAM metallopeptidase domain 9	Q13443	SINGLE PROTEIN	Inhibition of the heparin binding epidermal growth factor (HB-EGF) release from fibrosarcoma HT1080 transfectants expressing alkaline phosphate (AP) tagged HB-EGF stimulated by 12-O-tetradecanoylphorbol 13-acetate(TPA).	IC50	nM	3560	10.1021/jm0103211	11831904	CHEMBL173754	ZINC000028007070	ZINC28007070	COc1ccc([P@@](=O)(OCCc2ccc(-c3ccccc3)cc2)N2Cc3ccccc3C[C@@H]2C(=O)NO)cc1	5	Annotated	NA	NA	FALSE	NA	TRUE	TRUE
SARS-CoV-2 Orf8	ADAMTS1	ATS1_HUMAN	ADAM metallopeptidase with thrombospondin type 1 motif 1	Q9UHI8	SINGLE PROTEIN	Inhibition of ADAMTS-1 using FAM (5-carbosyfluorescein)-AE*LQGRPISIAK substrate after 2 hrs	IC50	nM	79	10.1021/jm300449x	22891645	CHEMBL187092	ZINC000011688142	ZINC11688142	C[C@@]1(O)CCCN(S(=O)(=O)c2ccc(OCc3ccc(F)cc3Cl)cc2)[C@H]1C(=O)NO	12	Annotated	NA	NA	FALSE	NA	TRUE	TRUE
SARS-CoV-2 Orf8	ADAMTS1	ATS1_HUMAN	ADAM metallopeptidase with thrombospondin type 1 motif 1	Q9UHI8	SINGLE PROTEIN	Inhibition of ADAMTS1	Ki	nM	7800	10.1016/j.bmc.2008.08.058	18790648	CHEMBL207305	ZINC000003817205	ZINC3817205	Cc1cc(COc2ccc(C(=O)NC3(CC(=O)NO)CCOCC3)cc2)c2ccccc2n1	6	Annotated	NA	NA	FALSE	NA	TRUE	TRUE
SARS-CoV-2 Orf8	ADAMTS1	ATS1_HUMAN	ADAM metallopeptidase with thrombospondin type 1 motif 1	Q9UHI8	SINGLE PROTEIN	Inhibition of ADAMTS1	Ki	nM	7800	10.1016/j.bmc.2008.08.058	18790648	CHEMBL495502	ZINC000101208989	ZINC101208989	Cc1cc(COc2ccc(C(=O)N[C@]3(CC(=O)NO)C[C@H](C)N[C@H](C)C3)cc2)c2ccccc2n1	9	Annotated	NA	NA	FALSE	NA	TRUE	TRUE
SARS-CoV-2 Orf8	ADAMTS1	ATS1_HUMAN	ADAM metallopeptidase with thrombospondin type 1 motif 1	Q9UHI8	SINGLE PROTEIN	Binding affinity to ADAMTS1	Ki	nM	776	10.1016/j.bmcl.2006.02.015	16516466	CHEMBL208009	ZINC000034355011	ZINC34355011	Cc1cc(COc2ccc(C(=O)NC3(CC(=O)NO)CCNCC3)cc2)c2ccccc2n1	7	Annotated	NA	NA	FALSE	NA	TRUE	TRUE
SARS-CoV-2 Nsp6	ATP6AP1	VAS1_HUMAN	ATPase H+ transporting accessory protein 1	Q15904	SINGLE PROTEIN	Compound was tested for inhibition of V-ATPase from Chicken osteoclasts (cOc)	IC50	nM	100	10.1021/jm9800144	9572882	CHEMBL290814	ZINC000169647947	ZINC169647947	CO/C1=C\C(C)=C\[C@@H](C)[C@@H](O)[C@@H](C)C/C(C)=C/C=C/[C@H](OC)[C@@H]([C@@H](C)[C@@H](O)[C@H](C)[C@@]2(O)C[C@@H](O)[C@H](C)[C@@H](C(C)C)O2)OC1=O	2	In-Stock	213	biogenenic	FALSE	NA	TRUE	TRUE
SARS-CoV-2 Nsp6	ATP6AP1	VAS1_HUMAN	ATPase H+ transporting accessory protein 1	Q15904	SINGLE PROTEIN	Compound was tested for inhibition of V-ATPase from Chicken osteoclasts (cOc)	IC50	nM	1900	10.1021/jm9800144	9572882	CHEMBL39097	ZINC000029337671	ZINC29337671	COC(=O)/C(=C\C=C\c1cc2cc(Cl)c(Cl)cc2[nH]1)OC	1	Annotated	NA	NA	FALSE	NA	TRUE	TRUE
SARS-CoV-2 E	BRD2	BRD2_HUMAN	bromodomain containing 2	P25440	SINGLE PROTEIN	Time-Resolved Fluorescence Resonance Energy Transfer (TR-FRET) Assay: The assay was carried out in binding mixtures of the bromodomain protein, 0-10 ¿M compounds and tetra-acetylated histone peptide (SGRGAC.KGGAC.KGLGAC.KGGAAC.KRHGSGSK-biotin) in buffer containing 25 mM HEPES pH 7.5, 100 mM NaCl, 0.1% BSA, 0.05% CHAPS, and detection reagents. The detection reagents, including streptavidin-labeled Tb cryptate and XL665-labeled anti-6×His antibody, were added after binding equilibrium was achieved for protein, compound and peptide. Upon further incubation for 1 hr, the TR-FRET signals were recorded on a BMG PHERAstar FS instrument.	IC50	nM	6.6	NA	NA	CHEMBL3895413	ZINC000219396441	ZINC219396441	Cc1noc(C)c1-c1ccc2c(c1)[C@@](c1ccccc1)(N1CCC[C@H](N)C1)C(=O)N2	0	Orphaned	NA	NA	FALSE	NA	TRUE	TRUE
SARS-CoV-2 E	BRD2	BRD2_HUMAN	bromodomain containing 2	P25440	SINGLE PROTEIN	Time-Resolved Fluorescence Resonance Energy Transfer (TR-FRET) Assay: The assay was carried out in binding mixtures of the bromodomain protein, 0-10 ¿M compounds and tetra-acetylated histone peptide (SGRGAC.KGGAC.KGLGAC.KGGAAC.KRHGSGSK-biotin) in buffer containing 25 mM HEPES pH 7.5, 100 mM NaCl, 0.1% BSA, 0.05% CHAPS, and detection reagents. The detection reagents, including streptavidin-labeled Tb cryptate and XL665-labeled anti-6×His antibody, were added after binding equilibrium was achieved for protein, compound and peptide. Upon further incubation for 1 hr, the TR-FRET signals were recorded on a BMG PHERAstar FS instrument.	IC50	nM	9.6	NA	NA	CHEMBL3903717	ZINC000219258952	ZINC219258952	Cc1noc(C)c1-c1ccc2c(c1)[C@@](c1ccccc1)(N1CCC[C@H](O)C1)C(=O)N2	0	Orphaned	NA	NA	FALSE	NA	TRUE	TRUE
SARS-CoV-2 E	BRD2	BRD2_HUMAN	bromodomain containing 2	P25440	SINGLE PROTEIN	TR-FRET In-Vitro Binding Assay: All assays were performed in 384-well microtiter plates. Each assay plate contained 8-point serial dilutions for 40 test compounds, plus 16 high- and 16 low controls. Liquid handling and incubation steps were done on an Innovadyne Nanodrop Express equipped with a robotic arm (Thermo CatX, Perkin Elmer/Caliper Twister II) and an incubator (Liconic STX40, Thermo Cytomat 2C450). The assay plates were prepared by addition of 50 nl per well of compound solution in 90% DMSO HummingBird nanodispenser (Zinsser Analytic). The assay was started by stepwise addition of 4.5 uL per well of bromo domain protein (50 mM HEPES, pH 7.5, 0.005% Tween20, 0.1% BSA, 50 mM NaCl, 45 nM His-Brd2(60-472) or 45 nM His-Brd3(20-477) or 45 nM His-Brd4(44-477) all proteins produced in-house) and 4.5 uL per well of peptide solution (50 mM HEPES, pH 7.5, 0.005% Tween20, 0.1% BSA, 50 mM NaCl, 60 nM acetyl-histone H4 (AcK 5, 8, 12, 16) (Biosyntan GmbH)). Reactions were incubated at 30 C. for 35 minutes.	IC50	nM	12	NA	NA	CHEMBL3650967	ZINC000219669114	ZINC219669114	Cc1nn(C2CC2)c2c1[C@@H](c1ccc(Cl)cc1)N(c1cc(C)c3nnc(C)n3n1)C2=O	0	Annotated	NA	NA	FALSE	NA	TRUE	TRUE
SARS-CoV-2 E	BRD2	BRD2_HUMAN	bromodomain containing 2	P25440	SINGLE PROTEIN	TR-FRET In-Vitro Binding Assay: All assays were performed in 384-well microtiter plates. Each assay plate contained 8-point serial dilutions for 40 test compounds, plus 16 high- and 16 low controls. Liquid handling and incubation steps were done on an Innovadyne Nanodrop Express equipped with a robotic arm (Thermo CatX, Perkin Elmer/Caliper Twister II) and an incubator (Liconic STX40, Thermo Cytomat 2C450). The assay plates were prepared by addition of 50 nl per well of compound solution in 90% DMSO HummingBird nanodispenser (Zinsser Analytic). The assay was started by stepwise addition of 4.5 uL per well of bromo domain protein (50 mM HEPES, pH 7.5, 0.005% Tween20, 0.1% BSA, 50 mM NaCl, 45 nM His-Brd2(60-472) or 45 nM His-Brd3(20-477) or 45 nM His-Brd4(44-477) all proteins produced in-house) and 4.5 uL per well of peptide solution (50 mM HEPES, pH 7.5, 0.005% Tween20, 0.1% BSA, 50 mM NaCl, 60 nM acetyl-histone H4 (AcK 5, 8, 12, 16) (Biosyntan GmbH)). Reactions were incubated at 30 C. for 35 minutes.	IC50	nM	14	NA	NA	CHEMBL3650949	ZINC000220179071	ZINC220179071	Cc1nn(C(C)C)c2c1[C@@H](c1ccc(Cl)cc1)N(c1cc(C)c(=O)n(C)c1)C2=O	0	Annotated	NA	NA	FALSE	NA	TRUE	TRUE
SARS-CoV-2 E	BRD2	BRD2_HUMAN	bromodomain containing 2	P25440	SINGLE PROTEIN	TR-FRET In-Vitro Binding Assay: All assays were performed in 384-well microtiter plates. Each assay plate contained 8-point serial dilutions for 40 test compounds, plus 16 high- and 16 low controls. Liquid handling and incubation steps were done on an Innovadyne Nanodrop Express equipped with a robotic arm (Thermo CatX, Perkin Elmer/Caliper Twister II) and an incubator (Liconic STX40, Thermo Cytomat 2C450). The assay plates were prepared by addition of 50 nl per well of compound solution in 90% DMSO HummingBird nanodispenser (Zinsser Analytic). The assay was started by stepwise addition of 4.5 uL per well of bromo domain protein (50 mM HEPES, pH 7.5, 0.005% Tween20, 0.1% BSA, 50 mM NaCl, 45 nM His-Brd2(60-472) or 45 nM His-Brd3(20-477) or 45 nM His-Brd4(44-477) all proteins produced in-house) and 4.5 uL per well of peptide solution (50 mM HEPES, pH 7.5, 0.005% Tween20, 0.1% BSA, 50 mM NaCl, 60 nM acetyl-histone H4 (AcK 5, 8, 12, 16) (Biosyntan GmbH)). Reactions were incubated at 30 C. for 35 minutes.	IC50	nM	14	NA	NA	CHEMBL3650952	ZINC000220262702	ZINC220262702	CCc1nn(C2CC2)c2c1[C@@H](c1ccc(Cl)cc1)N(c1cc(C)c3nnc(C)n3c1)C2=O	0	Annotated	NA	NA	FALSE	NA	TRUE	TRUE
SARS-CoV-2 E	BRD2	BRD2_HUMAN	bromodomain containing 2	P25440	SINGLE PROTEIN	TR-FRET In-Vitro Binding Assay: All assays were performed in 384-well microtiter plates. Each assay plate contained 8-point serial dilutions for 40 test compounds, plus 16 high- and 16 low controls. Liquid handling and incubation steps were done on an Innovadyne Nanodrop Express equipped with a robotic arm (Thermo CatX, Perkin Elmer/Caliper Twister II) and an incubator (Liconic STX40, Thermo Cytomat 2C450). The assay plates were prepared by addition of 50 nl per well of compound solution in 90% DMSO HummingBird nanodispenser (Zinsser Analytic). The assay was started by stepwise addition of 4.5 uL per well of bromo domain protein (50 mM HEPES, pH 7.5, 0.005% Tween20, 0.1% BSA, 50 mM NaCl, 45 nM His-Brd2(60-472) or 45 nM His-Brd3(20-477) or 45 nM His-Brd4(44-477) all proteins produced in-house) and 4.5 uL per well of peptide solution (50 mM HEPES, pH 7.5, 0.005% Tween20, 0.1% BSA, 50 mM NaCl, 60 nM acetyl-histone H4 (AcK 5, 8, 12, 16) (Biosyntan GmbH)). Reactions were incubated at 30 C. for 35 minutes.	IC50	nM	15	NA	NA	CHEMBL3650899	ZINC000220220625	ZINC220220625	Cc1nn(C2CC2)c2c1[C@@H](c1ccc(Cl)cc1)N(c1cc(C)c(=O)n(C)c1)C2=O	0	Annotated	NA	NA	FALSE	NA	TRUE	TRUE
SARS-CoV-2 E	BRD2	BRD2_HUMAN	bromodomain containing 2	P25440	SINGLE PROTEIN	TR-FRET In-Vitro Binding Assay: All assays were performed in 384-well microtiter plates. Each assay plate contained 8-point serial dilutions for 40 test compounds, plus 16 high- and 16 low controls. Liquid handling and incubation steps were done on an Innovadyne Nanodrop Express equipped with a robotic arm (Thermo CatX, Perkin Elmer/Caliper Twister II) and an incubator (Liconic STX40, Thermo Cytomat 2C450). The assay plates were prepared by addition of 50 nl per well of compound solution in 90% DMSO HummingBird nanodispenser (Zinsser Analytic). The assay was started by stepwise addition of 4.5 uL per well of bromo domain protein (50 mM HEPES, pH 7.5, 0.005% Tween20, 0.1% BSA, 50 mM NaCl, 45 nM His-Brd2(60-472) or 45 nM His-Brd3(20-477) or 45 nM His-Brd4(44-477) all proteins produced in-house) and 4.5 uL per well of peptide solution (50 mM HEPES, pH 7.5, 0.005% Tween20, 0.1% BSA, 50 mM NaCl, 60 nM acetyl-histone H4 (AcK 5, 8, 12, 16) (Biosyntan GmbH)). Reactions were incubated at 30 C. for 35 minutes.	IC50	nM	16	NA	NA	CHEMBL3654324	ZINC000261149941	ZINC261149941	Cc1cc(N2C(=O)c3c(c(CO)nn3C3CC3)[C@H]2c2ccc(Cl)cc2)cn2c(C)nnc12	0	Annotated	NA	NA	FALSE	NA	TRUE	TRUE
SARS-CoV-2 E	BRD2	BRD2_HUMAN	bromodomain containing 2	P25440	SINGLE PROTEIN	TR-FRET In-Vitro Binding Assay: All assays were performed in 384-well microtiter plates. Each assay plate contained 8-point serial dilutions for 40 test compounds, plus 16 high- and 16 low controls. Liquid handling and incubation steps were done on an Innovadyne Nanodrop Express equipped with a robotic arm (Thermo CatX, Perkin Elmer/Caliper Twister II) and an incubator (Liconic STX40, Thermo Cytomat 2C450). The assay plates were prepared by addition of 50 nl per well of compound solution in 90% DMSO HummingBird nanodispenser (Zinsser Analytic). The assay was started by stepwise addition of 4.5 uL per well of bromo domain protein (50 mM HEPES, pH 7.5, 0.005% Tween20, 0.1% BSA, 50 mM NaCl, 45 nM His-Brd2(60-472) or 45 nM His-Brd3(20-477) or 45 nM His-Brd4(44-477) all proteins produced in-house) and 4.5 uL per well of peptide solution (50 mM HEPES, pH 7.5, 0.005% Tween20, 0.1% BSA, 50 mM NaCl, 60 nM acetyl-histone H4 (AcK 5, 8, 12, 16) (Biosyntan GmbH)). Reactions were incubated at 30 C. for 35 minutes.	IC50	nM	16	NA	NA	CHEMBL3654293	ZINC000261187993	ZINC261187993	CCn1nc(C)c2c1C(=O)N(c1cc(C)c(=O)n(C)c1)[C@@H]2c1ccc(Cl)cc1F	0	Annotated	NA	NA	FALSE	NA	TRUE	TRUE
SARS-CoV-2 E	BRD2	BRD2_HUMAN	bromodomain containing 2	P25440	SINGLE PROTEIN	TR-FRET In-Vitro Binding Assay: All assays were performed in 384-well microtiter plates. Each assay plate contained 8-point serial dilutions for 40 test compounds, plus 16 high- and 16 low controls. Liquid handling and incubation steps were done on an Innovadyne Nanodrop Express equipped with a robotic arm (Thermo CatX, Perkin Elmer/Caliper Twister II) and an incubator (Liconic STX40, Thermo Cytomat 2C450). The assay plates were prepared by addition of 50 nl per well of compound solution in 90% DMSO HummingBird nanodispenser (Zinsser Analytic). The assay was started by stepwise addition of 4.5 uL per well of bromo domain protein (50 mM HEPES, pH 7.5, 0.005% Tween20, 0.1% BSA, 50 mM NaCl, 45 nM His-Brd2(60-472) or 45 nM His-Brd3(20-477) or 45 nM His-Brd4(44-477) all proteins produced in-house) and 4.5 uL per well of peptide solution (50 mM HEPES, pH 7.5, 0.005% Tween20, 0.1% BSA, 50 mM NaCl, 60 nM acetyl-histone H4 (AcK 5, 8, 12, 16) (Biosyntan GmbH)). Reactions were incubated at 30 C. for 35 minutes.	IC50	nM	17	NA	NA	CHEMBL3650901	ZINC000220138874	ZINC220138874	Cc1nn(C2CC2)c2c1[C@@H](c1ccc(Cl)cc1)N(c1cc(Cl)c(=O)n(C)c1)C2=O	0	Annotated	NA	NA	FALSE	NA	TRUE	TRUE
SARS-CoV-2 E	BRD2	BRD2_HUMAN	bromodomain containing 2	P25440	SINGLE PROTEIN	TR-FRET In-Vitro Binding Assay: All assays were performed in 384-well microtiter plates. Each assay plate contained 8-point serial dilutions for 40 test compounds, plus 16 high- and 16 low controls. Liquid handling and incubation steps were done on an Innovadyne Nanodrop Express equipped with a robotic arm (Thermo CatX, Perkin Elmer/Caliper Twister II) and an incubator (Liconic STX40, Thermo Cytomat 2C450). The assay plates were prepared by addition of 50 nl per well of compound solution in 90% DMSO HummingBird nanodispenser (Zinsser Analytic). The assay was started by stepwise addition of 4.5 uL per well of bromo domain protein (50 mM HEPES, pH 7.5, 0.005% Tween20, 0.1% BSA, 50 mM NaCl, 45 nM His-Brd2(60-472) or 45 nM His-Brd3(20-477) or 45 nM His-Brd4(44-477) all proteins produced in-house) and 4.5 uL per well of peptide solution (50 mM HEPES, pH 7.5, 0.005% Tween20, 0.1% BSA, 50 mM NaCl, 60 nM acetyl-histone H4 (AcK 5, 8, 12, 16) (Biosyntan GmbH)). Reactions were incubated at 30 C. for 35 minutes.	IC50	nM	17	NA	NA	CHEMBL3654323	ZINC000220281713	ZINC220281713	Cc1[nH]nc2c1[C@@H](c1ccc(Cl)cc1)N(c1cc(C)c3nnc(C)n3c1)C2=O	0	Annotated	NA	NA	FALSE	NA	TRUE	TRUE
SARS-CoV-2 E	BRD2	BRD2_HUMAN	bromodomain containing 2	P25440	SINGLE PROTEIN	Time-Resolved Fluorescence Resonance Energy Transfer (TR-FRET) Assay: The assay was carried out in binding mixtures of the bromodomain protein, 0-10 ¿M compounds and tetra-acetylated histone peptide (SGRGAC.KGGAC.KGLGAC.KGGAAC.KRHGSGSK-biotin) in buffer containing 25 mM HEPES pH 7.5, 100 mM NaCl, 0.1% BSA, 0.05% CHAPS, and detection reagents. The detection reagents, including streptavidin-labeled Tb cryptate and XL665-labeled anti-6×His antibody, were added after binding equilibrium was achieved for protein, compound and peptide. Upon further incubation for 1 hr, the TR-FRET signals were recorded on a BMG PHERAstar FS instrument.	IC50	nM	18	NA	NA	CHEMBL3895277	ZINC000220501725	ZINC220501725	Cc1noc(C)c1-c1ccc2c(c1)[C@](O)(c1ccsc1)C(=O)N2	0	Orphaned	NA	NA	FALSE	NA	TRUE	TRUE
SARS-CoV-2 E	BRD2	BRD2_HUMAN	bromodomain containing 2	P25440	SINGLE PROTEIN	TR-FRET In-Vitro Binding Assay: All assays were performed in 384-well microtiter plates. Each assay plate contained 8-point serial dilutions for 40 test compounds, plus 16 high- and 16 low controls. Liquid handling and incubation steps were done on an Innovadyne Nanodrop Express equipped with a robotic arm (Thermo CatX, Perkin Elmer/Caliper Twister II) and an incubator (Liconic STX40, Thermo Cytomat 2C450). The assay plates were prepared by addition of 50 nl per well of compound solution in 90% DMSO HummingBird nanodispenser (Zinsser Analytic). The assay was started by stepwise addition of 4.5 uL per well of bromo domain protein (50 mM HEPES, pH 7.5, 0.005% Tween20, 0.1% BSA, 50 mM NaCl, 45 nM His-Brd2(60-472) or 45 nM His-Brd3(20-477) or 45 nM His-Brd4(44-477) all proteins produced in-house) and 4.5 uL per well of peptide solution (50 mM HEPES, pH 7.5, 0.005% Tween20, 0.1% BSA, 50 mM NaCl, 60 nM acetyl-histone H4 (AcK 5, 8, 12, 16) (Biosyntan GmbH)). Reactions were incubated at 30 C. for 35 minutes.	IC50	nM	18	NA	NA	CHEMBL3650955	ZINC000220200958	ZINC220200958	Cc1nn(C2CC2)c2c1[C@@H](c1ccc(Cl)cc1)N(c1cc(C)c3nnn(C)c3n1)C2=O	0	Annotated	NA	NA	FALSE	NA	TRUE	TRUE
SARS-CoV-2 E	BRD2	BRD2_HUMAN	bromodomain containing 2	P25440	SINGLE PROTEIN	TR-FRET In-Vitro Binding Assay: All assays were performed in 384-well microtiter plates. Each assay plate contained 8-point serial dilutions for 40 test compounds, plus 16 high- and 16 low controls. Liquid handling and incubation steps were done on an Innovadyne Nanodrop Express equipped with a robotic arm (Thermo CatX, Perkin Elmer/Caliper Twister II) and an incubator (Liconic STX40, Thermo Cytomat 2C450). The assay plates were prepared by addition of 50 nl per well of compound solution in 90% DMSO HummingBird nanodispenser (Zinsser Analytic). The assay was started by stepwise addition of 4.5 uL per well of bromo domain protein (50 mM HEPES, pH 7.5, 0.005% Tween20, 0.1% BSA, 50 mM NaCl, 45 nM His-Brd2(60-472) or 45 nM His-Brd3(20-477) or 45 nM His-Brd4(44-477) all proteins produced in-house) and 4.5 uL per well of peptide solution (50 mM HEPES, pH 7.5, 0.005% Tween20, 0.1% BSA, 50 mM NaCl, 60 nM acetyl-histone H4 (AcK 5, 8, 12, 16) (Biosyntan GmbH)). Reactions were incubated at 30 C. for 35 minutes.	IC50	nM	19	NA	NA	CHEMBL3650964	ZINC000220242795	ZINC220242795	Cc1nn(C2CC2)c2c1[C@@H](c1ccc(Cl)cc1)N(c1cc(C)c3nnc(C)n3c1)C2=O	0	Annotated	NA	NA	FALSE	NA	TRUE	TRUE
SARS-CoV-2 E	BRD2	BRD2_HUMAN	bromodomain containing 2	P25440	SINGLE PROTEIN	TR-FRET In-Vitro Binding Assay: All assays were performed in 384-well microtiter plates. Each assay plate contained 8-point serial dilutions for 40 test compounds, plus 16 high- and 16 low controls. Liquid handling and incubation steps were done on an Innovadyne Nanodrop Express equipped with a robotic arm (Thermo CatX, Perkin Elmer/Caliper Twister II) and an incubator (Liconic STX40, Thermo Cytomat 2C450). The assay plates were prepared by addition of 50 nl per well of compound solution in 90% DMSO HummingBird nanodispenser (Zinsser Analytic). The assay was started by stepwise addition of 4.5 uL per well of bromo domain protein (50 mM HEPES, pH 7.5, 0.005% Tween20, 0.1% BSA, 50 mM NaCl, 45 nM His-Brd2(60-472) or 45 nM His-Brd3(20-477) or 45 nM His-Brd4(44-477) all proteins produced in-house) and 4.5 uL per well of peptide solution (50 mM HEPES, pH 7.5, 0.005% Tween20, 0.1% BSA, 50 mM NaCl, 60 nM acetyl-histone H4 (AcK 5, 8, 12, 16) (Biosyntan GmbH)). Reactions were incubated at 30 C. for 35 minutes.	IC50	nM	20	NA	NA	CHEMBL3654318	ZINC000261168765	ZINC261168765	Cc1nn(C2CC2)c2c1[C@H](c1ccc(Cl)cc1)N(c1cc(C)c3nnc(C(F)F)n3n1)C2=O	0	Annotated	NA	NA	FALSE	NA	TRUE	TRUE
SARS-CoV-2 E	BRD2	BRD2_HUMAN	bromodomain containing 2	P25440	SINGLE PROTEIN	TR-FRET In-Vitro Binding Assay: All assays were performed in 384-well microtiter plates. Each assay plate contained 8-point serial dilutions for 40 test compounds, plus 16 high- and 16 low controls. Liquid handling and incubation steps were done on an Innovadyne Nanodrop Express equipped with a robotic arm (Thermo CatX, Perkin Elmer/Caliper Twister II) and an incubator (Liconic STX40, Thermo Cytomat 2C450). The assay plates were prepared by addition of 50 nl per well of compound solution in 90% DMSO HummingBird nanodispenser (Zinsser Analytic). The assay was started by stepwise addition of 4.5 uL per well of bromo domain protein (50 mM HEPES, pH 7.5, 0.005% Tween20, 0.1% BSA, 50 mM NaCl, 45 nM His-Brd2(60-472) or 45 nM His-Brd3(20-477) or 45 nM His-Brd4(44-477) all proteins produced in-house) and 4.5 uL per well of peptide solution (50 mM HEPES, pH 7.5, 0.005% Tween20, 0.1% BSA, 50 mM NaCl, 60 nM acetyl-histone H4 (AcK 5, 8, 12, 16) (Biosyntan GmbH)). Reactions were incubated at 30 C. for 35 minutes.	IC50	nM	20	NA	NA	CHEMBL3654322	ZINC000261178405	ZINC261178405	Cc1cc(N2C(=O)c3c(c(C4CC4)nn3C)[C@H]2c2ccc(Cl)cc2)cn2c(C)nnc12	0	Annotated	NA	NA	FALSE	NA	TRUE	TRUE
SARS-CoV-2 E	BRD2	BRD2_HUMAN	bromodomain containing 2	P25440	SINGLE PROTEIN	TR-FRET In-Vitro Binding Assay: All assays were performed in 384-well microtiter plates. Each assay plate contained 8-point serial dilutions for 40 test compounds, plus 16 high- and 16 low controls. Liquid handling and incubation steps were done on an Innovadyne Nanodrop Express equipped with a robotic arm (Thermo CatX, Perkin Elmer/Caliper Twister II) and an incubator (Liconic STX40, Thermo Cytomat 2C450). The assay plates were prepared by addition of 50 nl per well of compound solution in 90% DMSO HummingBird nanodispenser (Zinsser Analytic). The assay was started by stepwise addition of 4.5 uL per well of bromo domain protein (50 mM HEPES, pH 7.5, 0.005% Tween20, 0.1% BSA, 50 mM NaCl, 45 nM His-Brd2(60-472) or 45 nM His-Brd3(20-477) or 45 nM His-Brd4(44-477) all proteins produced in-house) and 4.5 uL per well of peptide solution (50 mM HEPES, pH 7.5, 0.005% Tween20, 0.1% BSA, 50 mM NaCl, 60 nM acetyl-histone H4 (AcK 5, 8, 12, 16) (Biosyntan GmbH)). Reactions were incubated at 30 C. for 35 minutes.	IC50	nM	23	NA	NA	CHEMBL3654321	ZINC000261166391	ZINC261166391	COCc1nn(C2CC2)c2c1[C@@H](c1ccc(Cl)cc1)N(c1cc(N)c3nnc(C)n3c1)C2=O	0	Annotated	NA	NA	FALSE	NA	TRUE	TRUE
SARS-CoV-2 E	BRD2	BRD2_HUMAN	bromodomain containing 2	P25440	SINGLE PROTEIN	Time-Resolved Fluorescence Resonance Energy Transfer (TR-FRET) Assay: The assay was carried out in binding mixtures of the bromodomain protein, 0-10 ¿M compounds and tetra-acetylated histone peptide (SGRGAC.KGGAC.KGLGAC.KGGAAC.KRHGSGSK-biotin) in buffer containing 25 mM HEPES pH 7.5, 100 mM NaCl, 0.1% BSA, 0.05% CHAPS, and detection reagents. The detection reagents, including streptavidin-labeled Tb cryptate and XL665-labeled anti-6×His antibody, were added after binding equilibrium was achieved for protein, compound and peptide. Upon further incubation for 1 hr, the TR-FRET signals were recorded on a BMG PHERAstar FS instrument.	IC50	nM	24	NA	NA	CHEMBL3910920	ZINC001772598203	ZINC1772598203	Cc1noc(C)c1-c1ccc2c(c1)[C@@](N[C@H](C)CO)(c1ccccc1)C(=O)N2	0	Annotated	NA	NA	FALSE	NA	TRUE	TRUE
SARS-CoV-2 E	BRD2	BRD2_HUMAN	bromodomain containing 2	P25440	SINGLE PROTEIN	TR-FRET In-Vitro Binding Assay: All assays were performed in 384-well microtiter plates. Each assay plate contained 8-point serial dilutions for 40 test compounds, plus 16 high- and 16 low controls. Liquid handling and incubation steps were done on an Innovadyne Nanodrop Express equipped with a robotic arm (Thermo CatX, Perkin Elmer/Caliper Twister II) and an incubator (Liconic STX40, Thermo Cytomat 2C450). The assay plates were prepared by addition of 50 nl per well of compound solution in 90% DMSO HummingBird nanodispenser (Zinsser Analytic). The assay was started by stepwise addition of 4.5 uL per well of bromo domain protein (50 mM HEPES, pH 7.5, 0.005% Tween20, 0.1% BSA, 50 mM NaCl, 45 nM His-Brd2(60-472) or 45 nM His-Brd3(20-477) or 45 nM His-Brd4(44-477) all proteins produced in-house) and 4.5 uL per well of peptide solution (50 mM HEPES, pH 7.5, 0.005% Tween20, 0.1% BSA, 50 mM NaCl, 60 nM acetyl-histone H4 (AcK 5, 8, 12, 16) (Biosyntan GmbH)). Reactions were incubated at 30 C. for 35 minutes.	IC50	nM	24	NA	NA	CHEMBL3650933	ZINC000220339646	ZINC220339646	Cc1nn(C2CC2)c2c1[C@@H](c1ccc(Cl)cc1)N(c1cc(C)c3nnn(C)c3c1)C2=O	0	Annotated	NA	NA	FALSE	NA	TRUE	TRUE
SARS-CoV-2 E	BRD2	BRD2_HUMAN	bromodomain containing 2	P25440	SINGLE PROTEIN	TR-FRET In-Vitro Binding Assay: All assays were performed in 384-well microtiter plates. Each assay plate contained 8-point serial dilutions for 40 test compounds, plus 16 high- and 16 low controls. Liquid handling and incubation steps were done on an Innovadyne Nanodrop Express equipped with a robotic arm (Thermo CatX, Perkin Elmer/Caliper Twister II) and an incubator (Liconic STX40, Thermo Cytomat 2C450). The assay plates were prepared by addition of 50 nl per well of compound solution in 90% DMSO HummingBird nanodispenser (Zinsser Analytic). The assay was started by stepwise addition of 4.5 uL per well of bromo domain protein (50 mM HEPES, pH 7.5, 0.005% Tween20, 0.1% BSA, 50 mM NaCl, 45 nM His-Brd2(60-472) or 45 nM His-Brd3(20-477) or 45 nM His-Brd4(44-477) all proteins produced in-house) and 4.5 uL per well of peptide solution (50 mM HEPES, pH 7.5, 0.005% Tween20, 0.1% BSA, 50 mM NaCl, 60 nM acetyl-histone H4 (AcK 5, 8, 12, 16) (Biosyntan GmbH)). Reactions were incubated at 30 C. for 35 minutes.	IC50	nM	25	NA	NA	CHEMBL3650940	ZINC000220301488	ZINC220301488	Cc1nn(C2CCC2)c2c1[C@@H](c1ccc(Cl)cc1)N(c1cc(C)c(=O)n(C)c1)C2=O	0	Annotated	NA	NA	FALSE	NA	TRUE	TRUE
SARS-CoV-2 E	BRD2	BRD2_HUMAN	bromodomain containing 2	P25440	SINGLE PROTEIN	TR-FRET In-Vitro Binding Assay: All assays were performed in 384-well microtiter plates. Each assay plate contained 8-point serial dilutions for 40 test compounds, plus 16 high- and 16 low controls. Liquid handling and incubation steps were done on an Innovadyne Nanodrop Express equipped with a robotic arm (Thermo CatX, Perkin Elmer/Caliper Twister II) and an incubator (Liconic STX40, Thermo Cytomat 2C450). The assay plates were prepared by addition of 50 nl per well of compound solution in 90% DMSO HummingBird nanodispenser (Zinsser Analytic). The assay was started by stepwise addition of 4.5 uL per well of bromo domain protein (50 mM HEPES, pH 7.5, 0.005% Tween20, 0.1% BSA, 50 mM NaCl, 45 nM His-Brd2(60-472) or 45 nM His-Brd3(20-477) or 45 nM His-Brd4(44-477) all proteins produced in-house) and 4.5 uL per well of peptide solution (50 mM HEPES, pH 7.5, 0.005% Tween20, 0.1% BSA, 50 mM NaCl, 60 nM acetyl-histone H4 (AcK 5, 8, 12, 16) (Biosyntan GmbH)). Reactions were incubated at 30 C. for 35 minutes.	IC50	nM	26	NA	NA	CHEMBL3650918	ZINC000220201435	ZINC220201435	CCc1nn(C2CC2)c2c1[C@@H](c1ccc(Cl)cc1)N(c1cc(C)c(=O)n(C)c1)C2=O	0	Annotated	NA	NA	FALSE	NA	TRUE	TRUE
SARS-CoV-2 E	BRD2	BRD2_HUMAN	bromodomain containing 2	P25440	SINGLE PROTEIN	TR-FRET In-Vitro Binding Assay: All assays were performed in 384-well microtiter plates. Each assay plate contained 8-point serial dilutions for 40 test compounds, plus 16 high- and 16 low controls. Liquid handling and incubation steps were done on an Innovadyne Nanodrop Express equipped with a robotic arm (Thermo CatX, Perkin Elmer/Caliper Twister II) and an incubator (Liconic STX40, Thermo Cytomat 2C450). The assay plates were prepared by addition of 50 nl per well of compound solution in 90% DMSO HummingBird nanodispenser (Zinsser Analytic). The assay was started by stepwise addition of 4.5 uL per well of bromo domain protein (50 mM HEPES, pH 7.5, 0.005% Tween20, 0.1% BSA, 50 mM NaCl, 45 nM His-Brd2(60-472) or 45 nM His-Brd3(20-477) or 45 nM His-Brd4(44-477) all proteins produced in-house) and 4.5 uL per well of peptide solution (50 mM HEPES, pH 7.5, 0.005% Tween20, 0.1% BSA, 50 mM NaCl, 60 nM acetyl-histone H4 (AcK 5, 8, 12, 16) (Biosyntan GmbH)). Reactions were incubated at 30 C. for 35 minutes.	IC50	nM	27	NA	NA	CHEMBL3650954	ZINC000220262946	ZINC220262946	COc1ncccc1-n1nc(C)c2c1C(=O)N(c1cc(C)c3nnn(C)c3n1)[C@@H]2c1ccc(Cl)cc1	0	Annotated	NA	NA	FALSE	NA	TRUE	TRUE
SARS-CoV-2 E	BRD2	BRD2_HUMAN	bromodomain containing 2	P25440	SINGLE PROTEIN	TR-FRET In-Vitro Binding Assay: All assays were performed in 384-well microtiter plates. Each assay plate contained 8-point serial dilutions for 40 test compounds, plus 16 high- and 16 low controls. Liquid handling and incubation steps were done on an Innovadyne Nanodrop Express equipped with a robotic arm (Thermo CatX, Perkin Elmer/Caliper Twister II) and an incubator (Liconic STX40, Thermo Cytomat 2C450). The assay plates were prepared by addition of 50 nl per well of compound solution in 90% DMSO HummingBird nanodispenser (Zinsser Analytic). The assay was started by stepwise addition of 4.5 uL per well of bromo domain protein (50 mM HEPES, pH 7.5, 0.005% Tween20, 0.1% BSA, 50 mM NaCl, 45 nM His-Brd2(60-472) or 45 nM His-Brd3(20-477) or 45 nM His-Brd4(44-477) all proteins produced in-house) and 4.5 uL per well of peptide solution (50 mM HEPES, pH 7.5, 0.005% Tween20, 0.1% BSA, 50 mM NaCl, 60 nM acetyl-histone H4 (AcK 5, 8, 12, 16) (Biosyntan GmbH)). Reactions were incubated at 30 C. for 35 minutes.	IC50	nM	28	NA	NA	CHEMBL3650945	ZINC000220138955	ZINC220138955	COc1ncc(-n2nc(C)c3c2C(=O)N(c2cc(C)c(=O)n(C)c2)[C@@H]3c2ccc(Cl)cc2)c(OC)n1	0	Annotated	NA	NA	FALSE	NA	TRUE	TRUE
SARS-CoV-2 E	BRD2	BRD2_HUMAN	bromodomain containing 2	P25440	SINGLE PROTEIN	TR-FRET In-Vitro Binding Assay: All assays were performed in 384-well microtiter plates. Each assay plate contained 8-point serial dilutions for 40 test compounds, plus 16 high- and 16 low controls. Liquid handling and incubation steps were done on an Innovadyne Nanodrop Express equipped with a robotic arm (Thermo CatX, Perkin Elmer/Caliper Twister II) and an incubator (Liconic STX40, Thermo Cytomat 2C450). The assay plates were prepared by addition of 50 nl per well of compound solution in 90% DMSO HummingBird nanodispenser (Zinsser Analytic). The assay was started by stepwise addition of 4.5 uL per well of bromo domain protein (50 mM HEPES, pH 7.5, 0.005% Tween20, 0.1% BSA, 50 mM NaCl, 45 nM His-Brd2(60-472) or 45 nM His-Brd3(20-477) or 45 nM His-Brd4(44-477) all proteins produced in-house) and 4.5 uL per well of peptide solution (50 mM HEPES, pH 7.5, 0.005% Tween20, 0.1% BSA, 50 mM NaCl, 60 nM acetyl-histone H4 (AcK 5, 8, 12, 16) (Biosyntan GmbH)). Reactions were incubated at 30 C. for 35 minutes.	IC50	nM	28	NA	NA	CHEMBL3650937	ZINC000220221052	ZINC220221052	Cc1nn(-c2ccnn2C)c2c1[C@@H](c1ccc(Cl)cc1)N(c1cc(C)c3nnc(C)n3c1)C2=O	0	Annotated	NA	NA	FALSE	NA	TRUE	TRUE
SARS-CoV-2 E	BRD2	BRD2_HUMAN	bromodomain containing 2	P25440	SINGLE PROTEIN	TR-FRET In-Vitro Binding Assay: All assays were performed in 384-well microtiter plates. Each assay plate contained 8-point serial dilutions for 40 test compounds, plus 16 high- and 16 low controls. Liquid handling and incubation steps were done on an Innovadyne Nanodrop Express equipped with a robotic arm (Thermo CatX, Perkin Elmer/Caliper Twister II) and an incubator (Liconic STX40, Thermo Cytomat 2C450). The assay plates were prepared by addition of 50 nl per well of compound solution in 90% DMSO HummingBird nanodispenser (Zinsser Analytic). The assay was started by stepwise addition of 4.5 uL per well of bromo domain protein (50 mM HEPES, pH 7.5, 0.005% Tween20, 0.1% BSA, 50 mM NaCl, 45 nM His-Brd2(60-472) or 45 nM His-Brd3(20-477) or 45 nM His-Brd4(44-477) all proteins produced in-house) and 4.5 uL per well of peptide solution (50 mM HEPES, pH 7.5, 0.005% Tween20, 0.1% BSA, 50 mM NaCl, 60 nM acetyl-histone H4 (AcK 5, 8, 12, 16) (Biosyntan GmbH)). Reactions were incubated at 30 C. for 35 minutes.	IC50	nM	28	NA	NA	CHEMBL3654313	ZINC000261181023	ZINC261181023	Cc1nn(C2CC2)c2c1[C@@H](c1ccc(Cl)cc1F)N(c1cc(C)c3nnc(C)n3c1)C2=O	0	Annotated	NA	NA	FALSE	NA	TRUE	TRUE
SARS-CoV-2 E	BRD2	BRD2_HUMAN	bromodomain containing 2	P25440	SINGLE PROTEIN	TR-FRET In-Vitro Binding Assay: All assays were performed in 384-well microtiter plates. Each assay plate contained 8-point serial dilutions for 40 test compounds, plus 16 high- and 16 low controls. Liquid handling and incubation steps were done on an Innovadyne Nanodrop Express equipped with a robotic arm (Thermo CatX, Perkin Elmer/Caliper Twister II) and an incubator (Liconic STX40, Thermo Cytomat 2C450). The assay plates were prepared by addition of 50 nl per well of compound solution in 90% DMSO HummingBird nanodispenser (Zinsser Analytic). The assay was started by stepwise addition of 4.5 uL per well of bromo domain protein (50 mM HEPES, pH 7.5, 0.005% Tween20, 0.1% BSA, 50 mM NaCl, 45 nM His-Brd2(60-472) or 45 nM His-Brd3(20-477) or 45 nM His-Brd4(44-477) all proteins produced in-house) and 4.5 uL per well of peptide solution (50 mM HEPES, pH 7.5, 0.005% Tween20, 0.1% BSA, 50 mM NaCl, 60 nM acetyl-histone H4 (AcK 5, 8, 12, 16) (Biosyntan GmbH)). Reactions were incubated at 30 C. for 35 minutes.	IC50	nM	30	NA	NA	CHEMBL3650973	ZINC000220202078	ZINC220202078	COc1ncccc1-n1nc(C)c2c1C(=O)N(c1cc(C)c(=O)n(C)c1)[C@@H]2c1ccc(Cl)cc1	0	Annotated	NA	NA	FALSE	NA	TRUE	TRUE
SARS-CoV-2 E	BRD2	BRD2_HUMAN	bromodomain containing 2	P25440	SINGLE PROTEIN	Time-Resolved Fluorescence Resonance Energy Transfer (TR-FRET) Assay: The assay was carried out in binding mixtures of the bromodomain protein, 0-10 ¿M compounds and tetra-acetylated histone peptide (SGRGAC.KGGAC.KGLGAC.KGGAAC.KRHGSGSK-biotin) in buffer containing 25 mM HEPES pH 7.5, 100 mM NaCl, 0.1% BSA, 0.05% CHAPS, and detection reagents. The detection reagents, including streptavidin-labeled Tb cryptate and XL665-labeled anti-6×His antibody, were added after binding equilibrium was achieved for protein, compound and peptide. Upon further incubation for 1 hr, the TR-FRET signals were recorded on a BMG PHERAstar FS instrument.	IC50	nM	32	NA	NA	CHEMBL3910409	ZINC000219270545	ZINC219270545	Cc1noc(C)c1-c1ccc2c(c1)[C@](NC[C@@H](C)O)(C1CCCCC1)C(=O)N2	0	Orphaned	NA	NA	FALSE	NA	TRUE	TRUE
SARS-CoV-2 E	BRD2	BRD2_HUMAN	bromodomain containing 2	P25440	SINGLE PROTEIN	TR-FRET In-Vitro Binding Assay: All assays were performed in 384-well microtiter plates. Each assay plate contained 8-point serial dilutions for 40 test compounds, plus 16 high- and 16 low controls. Liquid handling and incubation steps were done on an Innovadyne Nanodrop Express equipped with a robotic arm (Thermo CatX, Perkin Elmer/Caliper Twister II) and an incubator (Liconic STX40, Thermo Cytomat 2C450). The assay plates were prepared by addition of 50 nl per well of compound solution in 90% DMSO HummingBird nanodispenser (Zinsser Analytic). The assay was started by stepwise addition of 4.5 uL per well of bromo domain protein (50 mM HEPES, pH 7.5, 0.005% Tween20, 0.1% BSA, 50 mM NaCl, 45 nM His-Brd2(60-472) or 45 nM His-Brd3(20-477) or 45 nM His-Brd4(44-477) all proteins produced in-house) and 4.5 uL per well of peptide solution (50 mM HEPES, pH 7.5, 0.005% Tween20, 0.1% BSA, 50 mM NaCl, 60 nM acetyl-histone H4 (AcK 5, 8, 12, 16) (Biosyntan GmbH)). Reactions were incubated at 30 C. for 35 minutes.	IC50	nM	32	NA	NA	CHEMBL3650956	ZINC000220242889	ZINC220242889	COc1ncccc1-n1nc(C)c2c1C(=O)N(c1cc(C)c3nnc(C)n3n1)[C@@H]2c1ccc(Cl)cc1	0	Annotated	NA	NA	FALSE	NA	TRUE	TRUE
SARS-CoV-2 E	BRD2	BRD2_HUMAN	bromodomain containing 2	P25440	SINGLE PROTEIN	TR-FRET In-Vitro Binding Assay: All assays were performed in 384-well microtiter plates. Each assay plate contained 8-point serial dilutions for 40 test compounds, plus 16 high- and 16 low controls. Liquid handling and incubation steps were done on an Innovadyne Nanodrop Express equipped with a robotic arm (Thermo CatX, Perkin Elmer/Caliper Twister II) and an incubator (Liconic STX40, Thermo Cytomat 2C450). The assay plates were prepared by addition of 50 nl per well of compound solution in 90% DMSO HummingBird nanodispenser (Zinsser Analytic). The assay was started by stepwise addition of 4.5 uL per well of bromo domain protein (50 mM HEPES, pH 7.5, 0.005% Tween20, 0.1% BSA, 50 mM NaCl, 45 nM His-Brd2(60-472) or 45 nM His-Brd3(20-477) or 45 nM His-Brd4(44-477) all proteins produced in-house) and 4.5 uL per well of peptide solution (50 mM HEPES, pH 7.5, 0.005% Tween20, 0.1% BSA, 50 mM NaCl, 60 nM acetyl-histone H4 (AcK 5, 8, 12, 16) (Biosyntan GmbH)). Reactions were incubated at 30 C. for 35 minutes.	IC50	nM	33	NA	NA	CHEMBL3654320	ZINC000261190440	ZINC261190440	CNc1cc(N2C(=O)c3c(c(C)nn3C3CC3)[C@H]2c2ccc(Cl)cc2)nn2c(C)nnc12	0	Annotated	NA	NA	FALSE	NA	TRUE	TRUE
SARS-CoV-2 E	BRD2	BRD2_HUMAN	bromodomain containing 2	P25440	SINGLE PROTEIN	TR-FRET In-Vitro Binding Assay: All assays were performed in 384-well microtiter plates. Each assay plate contained 8-point serial dilutions for 40 test compounds, plus 16 high- and 16 low controls. Liquid handling and incubation steps were done on an Innovadyne Nanodrop Express equipped with a robotic arm (Thermo CatX, Perkin Elmer/Caliper Twister II) and an incubator (Liconic STX40, Thermo Cytomat 2C450). The assay plates were prepared by addition of 50 nl per well of compound solution in 90% DMSO HummingBird nanodispenser (Zinsser Analytic). The assay was started by stepwise addition of 4.5 uL per well of bromo domain protein (50 mM HEPES, pH 7.5, 0.005% Tween20, 0.1% BSA, 50 mM NaCl, 45 nM His-Brd2(60-472) or 45 nM His-Brd3(20-477) or 45 nM His-Brd4(44-477) all proteins produced in-house) and 4.5 uL per well of peptide solution (50 mM HEPES, pH 7.5, 0.005% Tween20, 0.1% BSA, 50 mM NaCl, 60 nM acetyl-histone H4 (AcK 5, 8, 12, 16) (Biosyntan GmbH)). Reactions were incubated at 30 C. for 35 minutes.	IC50	nM	34	NA	NA	CHEMBL3650962	ZINC000220242626	ZINC220242626	Cc1cc(N2C(=O)c3c(c(C4CC4)nn3-c3ccnn3C)[C@H]2c2ccc(Cl)cc2)cn2c(C)nnc12	0	Annotated	NA	NA	FALSE	NA	TRUE	TRUE
SARS-CoV-2 E	BRD2	BRD2_HUMAN	bromodomain containing 2	P25440	SINGLE PROTEIN	TR-FRET In-Vitro Binding Assay: All assays were performed in 384-well microtiter plates. Each assay plate contained 8-point serial dilutions for 40 test compounds, plus 16 high- and 16 low controls. Liquid handling and incubation steps were done on an Innovadyne Nanodrop Express equipped with a robotic arm (Thermo CatX, Perkin Elmer/Caliper Twister II) and an incubator (Liconic STX40, Thermo Cytomat 2C450). The assay plates were prepared by addition of 50 nl per well of compound solution in 90% DMSO HummingBird nanodispenser (Zinsser Analytic). The assay was started by stepwise addition of 4.5 uL per well of bromo domain protein (50 mM HEPES, pH 7.5, 0.005% Tween20, 0.1% BSA, 50 mM NaCl, 45 nM His-Brd2(60-472) or 45 nM His-Brd3(20-477) or 45 nM His-Brd4(44-477) all proteins produced in-house) and 4.5 uL per well of peptide solution (50 mM HEPES, pH 7.5, 0.005% Tween20, 0.1% BSA, 50 mM NaCl, 60 nM acetyl-histone H4 (AcK 5, 8, 12, 16) (Biosyntan GmbH)). Reactions were incubated at 30 C. for 35 minutes.	IC50	nM	35	NA	NA	CHEMBL3650959	ZINC000220243236	ZINC220243236	Cc1nn(-c2ccnn2C)c2c1[C@@H](c1ccc(Cl)cc1)N(c1cc(C)c3nnc(C)n3n1)C2=O	0	Annotated	NA	NA	FALSE	NA	TRUE	TRUE
SARS-CoV-2 E	BRD2	BRD2_HUMAN	bromodomain containing 2	P25440	SINGLE PROTEIN	TR-FRET In-Vitro Binding Assay: All assays were performed in 384-well microtiter plates. Each assay plate contained 8-point serial dilutions for 40 test compounds, plus 16 high- and 16 low controls. Liquid handling and incubation steps were done on an Innovadyne Nanodrop Express equipped with a robotic arm (Thermo CatX, Perkin Elmer/Caliper Twister II) and an incubator (Liconic STX40, Thermo Cytomat 2C450). The assay plates were prepared by addition of 50 nl per well of compound solution in 90% DMSO HummingBird nanodispenser (Zinsser Analytic). The assay was started by stepwise addition of 4.5 uL per well of bromo domain protein (50 mM HEPES, pH 7.5, 0.005% Tween20, 0.1% BSA, 50 mM NaCl, 45 nM His-Brd2(60-472) or 45 nM His-Brd3(20-477) or 45 nM His-Brd4(44-477) all proteins produced in-house) and 4.5 uL per well of peptide solution (50 mM HEPES, pH 7.5, 0.005% Tween20, 0.1% BSA, 50 mM NaCl, 60 nM acetyl-histone H4 (AcK 5, 8, 12, 16) (Biosyntan GmbH)). Reactions were incubated at 30 C. for 35 minutes.	IC50	nM	36	NA	NA	CHEMBL3650961	ZINC000220221144	ZINC220221144	CCn1nc(C)c2c1C(=O)N(c1cc(C)c3nnc(C)n3c1)[C@H]2c1ccc(Cl)cc1	0	Annotated	NA	NA	FALSE	NA	TRUE	TRUE
SARS-CoV-2 E	BRD2	BRD2_HUMAN	bromodomain containing 2	P25440	SINGLE PROTEIN	TR-FRET In-Vitro Binding Assay: All assays were performed in 384-well microtiter plates. Each assay plate contained 8-point serial dilutions for 40 test compounds, plus 16 high- and 16 low controls. Liquid handling and incubation steps were done on an Innovadyne Nanodrop Express equipped with a robotic arm (Thermo CatX, Perkin Elmer/Caliper Twister II) and an incubator (Liconic STX40, Thermo Cytomat 2C450). The assay plates were prepared by addition of 50 nl per well of compound solution in 90% DMSO HummingBird nanodispenser (Zinsser Analytic). The assay was started by stepwise addition of 4.5 uL per well of bromo domain protein (50 mM HEPES, pH 7.5, 0.005% Tween20, 0.1% BSA, 50 mM NaCl, 45 nM His-Brd2(60-472) or 45 nM His-Brd3(20-477) or 45 nM His-Brd4(44-477) all proteins produced in-house) and 4.5 uL per well of peptide solution (50 mM HEPES, pH 7.5, 0.005% Tween20, 0.1% BSA, 50 mM NaCl, 60 nM acetyl-histone H4 (AcK 5, 8, 12, 16) (Biosyntan GmbH)). Reactions were incubated at 30 C. for 35 minutes.	IC50	nM	36	NA	NA	CHEMBL3654326	ZINC000261192790	ZINC261192790	Cc1nn(C(=O)N(C)C)c2c1[C@H](c1ccc(Cl)cc1)N(c1cc(C)c3nnc(C)n3c1)C2=O	0	Annotated	NA	NA	FALSE	NA	TRUE	TRUE
SARS-CoV-2 E	BRD2	BRD2_HUMAN	bromodomain containing 2	P25440	SINGLE PROTEIN	TR-FRET In-Vitro Binding Assay: All assays were performed in 384-well microtiter plates. Each assay plate contained 8-point serial dilutions for 40 test compounds, plus 16 high- and 16 low controls. Liquid handling and incubation steps were done on an Innovadyne Nanodrop Express equipped with a robotic arm (Thermo CatX, Perkin Elmer/Caliper Twister II) and an incubator (Liconic STX40, Thermo Cytomat 2C450). The assay plates were prepared by addition of 50 nl per well of compound solution in 90% DMSO HummingBird nanodispenser (Zinsser Analytic). The assay was started by stepwise addition of 4.5 uL per well of bromo domain protein (50 mM HEPES, pH 7.5, 0.005% Tween20, 0.1% BSA, 50 mM NaCl, 45 nM His-Brd2(60-472) or 45 nM His-Brd3(20-477) or 45 nM His-Brd4(44-477) all proteins produced in-house) and 4.5 uL per well of peptide solution (50 mM HEPES, pH 7.5, 0.005% Tween20, 0.1% BSA, 50 mM NaCl, 60 nM acetyl-histone H4 (AcK 5, 8, 12, 16) (Biosyntan GmbH)). Reactions were incubated at 30 C. for 35 minutes.	IC50	nM	37	NA	NA	CHEMBL3650917	ZINC000220202242	ZINC220202242	CCc1c2c(nn1C1CC1)C(=O)N(c1cc(C)c(=O)n(C)c1)[C@@H]2c1ccc(Cl)cc1	0	Annotated	NA	NA	FALSE	NA	TRUE	TRUE
SARS-CoV-2 E	BRD2	BRD2_HUMAN	bromodomain containing 2	P25440	SINGLE PROTEIN	TR-FRET In-Vitro Binding Assay: All assays were performed in 384-well microtiter plates. Each assay plate contained 8-point serial dilutions for 40 test compounds, plus 16 high- and 16 low controls. Liquid handling and incubation steps were done on an Innovadyne Nanodrop Express equipped with a robotic arm (Thermo CatX, Perkin Elmer/Caliper Twister II) and an incubator (Liconic STX40, Thermo Cytomat 2C450). The assay plates were prepared by addition of 50 nl per well of compound solution in 90% DMSO HummingBird nanodispenser (Zinsser Analytic). The assay was started by stepwise addition of 4.5 uL per well of bromo domain protein (50 mM HEPES, pH 7.5, 0.005% Tween20, 0.1% BSA, 50 mM NaCl, 45 nM His-Brd2(60-472) or 45 nM His-Brd3(20-477) or 45 nM His-Brd4(44-477) all proteins produced in-house) and 4.5 uL per well of peptide solution (50 mM HEPES, pH 7.5, 0.005% Tween20, 0.1% BSA, 50 mM NaCl, 60 nM acetyl-histone H4 (AcK 5, 8, 12, 16) (Biosyntan GmbH)). Reactions were incubated at 30 C. for 35 minutes.	IC50	nM	37	NA	NA	CHEMBL3650932	ZINC000220339489	ZINC220339489	CCc1nn(C2CC2)c2c1[C@@H](c1ccc(Cl)cc1)N(c1cc(OC)c3nnc(C)n3c1)C2=O	0	Annotated	NA	NA	FALSE	NA	TRUE	TRUE
SARS-CoV-2 E	BRD2	BRD2_HUMAN	bromodomain containing 2	P25440	SINGLE PROTEIN	TR-FRET In-Vitro Binding Assay: All assays were performed in 384-well microtiter plates. Each assay plate contained 8-point serial dilutions for 40 test compounds, plus 16 high- and 16 low controls. Liquid handling and incubation steps were done on an Innovadyne Nanodrop Express equipped with a robotic arm (Thermo CatX, Perkin Elmer/Caliper Twister II) and an incubator (Liconic STX40, Thermo Cytomat 2C450). The assay plates were prepared by addition of 50 nl per well of compound solution in 90% DMSO HummingBird nanodispenser (Zinsser Analytic). The assay was started by stepwise addition of 4.5 uL per well of bromo domain protein (50 mM HEPES, pH 7.5, 0.005% Tween20, 0.1% BSA, 50 mM NaCl, 45 nM His-Brd2(60-472) or 45 nM His-Brd3(20-477) or 45 nM His-Brd4(44-477) all proteins produced in-house) and 4.5 uL per well of peptide solution (50 mM HEPES, pH 7.5, 0.005% Tween20, 0.1% BSA, 50 mM NaCl, 60 nM acetyl-histone H4 (AcK 5, 8, 12, 16) (Biosyntan GmbH)). Reactions were incubated at 30 C. for 35 minutes.	IC50	nM	39	NA	NA	CHEMBL3654290	ZINC000261155891	ZINC261155891	COCc1nn(C2CC2)c2c1[C@@H](c1ccc(Cl)cc1)N(c1cc(C)c(=O)n(C)c1)C2=O	0	Annotated	NA	NA	FALSE	NA	TRUE	TRUE
SARS-CoV-2 E	BRD2	BRD2_HUMAN	bromodomain containing 2	P25440	SINGLE PROTEIN	TR-FRET In-Vitro Binding Assay: All assays were performed in 384-well microtiter plates. Each assay plate contained 8-point serial dilutions for 40 test compounds, plus 16 high- and 16 low controls. Liquid handling and incubation steps were done on an Innovadyne Nanodrop Express equipped with a robotic arm (Thermo CatX, Perkin Elmer/Caliper Twister II) and an incubator (Liconic STX40, Thermo Cytomat 2C450). The assay plates were prepared by addition of 50 nl per well of compound solution in 90% DMSO HummingBird nanodispenser (Zinsser Analytic). The assay was started by stepwise addition of 4.5 uL per well of bromo domain protein (50 mM HEPES, pH 7.5, 0.005% Tween20, 0.1% BSA, 50 mM NaCl, 45 nM His-Brd2(60-472) or 45 nM His-Brd3(20-477) or 45 nM His-Brd4(44-477) all proteins produced in-house) and 4.5 uL per well of peptide solution (50 mM HEPES, pH 7.5, 0.005% Tween20, 0.1% BSA, 50 mM NaCl, 60 nM acetyl-histone H4 (AcK 5, 8, 12, 16) (Biosyntan GmbH)). Reactions were incubated at 30 C. for 35 minutes.	IC50	nM	40	NA	NA	CHEMBL3654312	ZINC000261101594	ZINC261101594	Cc1nn(C(C)C)c2c1[C@@H](c1ccc(Cl)cc1F)N(c1cc(C)c3nnc(C)n3c1)C2=O	0	Annotated	NA	NA	FALSE	NA	TRUE	TRUE
SARS-CoV-2 E	BRD2	BRD2_HUMAN	bromodomain containing 2	P25440	SINGLE PROTEIN	TR-FRET In-Vitro Binding Assay: All assays were performed in 384-well microtiter plates. Each assay plate contained 8-point serial dilutions for 40 test compounds, plus 16 high- and 16 low controls. Liquid handling and incubation steps were done on an Innovadyne Nanodrop Express equipped with a robotic arm (Thermo CatX, Perkin Elmer/Caliper Twister II) and an incubator (Liconic STX40, Thermo Cytomat 2C450). The assay plates were prepared by addition of 50 nl per well of compound solution in 90% DMSO HummingBird nanodispenser (Zinsser Analytic). The assay was started by stepwise addition of 4.5 uL per well of bromo domain protein (50 mM HEPES, pH 7.5, 0.005% Tween20, 0.1% BSA, 50 mM NaCl, 45 nM His-Brd2(60-472) or 45 nM His-Brd3(20-477) or 45 nM His-Brd4(44-477) all proteins produced in-house) and 4.5 uL per well of peptide solution (50 mM HEPES, pH 7.5, 0.005% Tween20, 0.1% BSA, 50 mM NaCl, 60 nM acetyl-histone H4 (AcK 5, 8, 12, 16) (Biosyntan GmbH)). Reactions were incubated at 30 C. for 35 minutes.	IC50	nM	40	NA	NA	CHEMBL3650974	ZINC000261178403	ZINC261178403	Cc1cc(N2C(=O)c3c(c(C4CC4)nn3C)[C@@H]2c2ccc(Cl)cc2)cn2c(C)nnc12	0	Annotated	NA	NA	FALSE	NA	TRUE	TRUE
SARS-CoV-2 E	BRD2	BRD2_HUMAN	bromodomain containing 2	P25440	SINGLE PROTEIN	TR-FRET In-Vitro Binding Assay: All assays were performed in 384-well microtiter plates. Each assay plate contained 8-point serial dilutions for 40 test compounds, plus 16 high- and 16 low controls. Liquid handling and incubation steps were done on an Innovadyne Nanodrop Express equipped with a robotic arm (Thermo CatX, Perkin Elmer/Caliper Twister II) and an incubator (Liconic STX40, Thermo Cytomat 2C450). The assay plates were prepared by addition of 50 nl per well of compound solution in 90% DMSO HummingBird nanodispenser (Zinsser Analytic). The assay was started by stepwise addition of 4.5 uL per well of bromo domain protein (50 mM HEPES, pH 7.5, 0.005% Tween20, 0.1% BSA, 50 mM NaCl, 45 nM His-Brd2(60-472) or 45 nM His-Brd3(20-477) or 45 nM His-Brd4(44-477) all proteins produced in-house) and 4.5 uL per well of peptide solution (50 mM HEPES, pH 7.5, 0.005% Tween20, 0.1% BSA, 50 mM NaCl, 60 nM acetyl-histone H4 (AcK 5, 8, 12, 16) (Biosyntan GmbH)). Reactions were incubated at 30 C. for 35 minutes.	IC50	nM	41	NA	NA	CHEMBL3654311	ZINC000261184004	ZINC261184004	Cc1nn(C2CC2)c2c1[C@@H](c1ccc(F)cc1F)N(c1cc(C)c3nnc(C)n3c1)C2=O	0	Annotated	NA	NA	FALSE	NA	TRUE	TRUE
SARS-CoV-2 E	BRD2	BRD2_HUMAN	bromodomain containing 2	P25440	SINGLE PROTEIN	TR-FRET In-Vitro Binding Assay: All assays were performed in 384-well microtiter plates. Each assay plate contained 8-point serial dilutions for 40 test compounds, plus 16 high- and 16 low controls. Liquid handling and incubation steps were done on an Innovadyne Nanodrop Express equipped with a robotic arm (Thermo CatX, Perkin Elmer/Caliper Twister II) and an incubator (Liconic STX40, Thermo Cytomat 2C450). The assay plates were prepared by addition of 50 nl per well of compound solution in 90% DMSO HummingBird nanodispenser (Zinsser Analytic). The assay was started by stepwise addition of 4.5 uL per well of bromo domain protein (50 mM HEPES, pH 7.5, 0.005% Tween20, 0.1% BSA, 50 mM NaCl, 45 nM His-Brd2(60-472) or 45 nM His-Brd3(20-477) or 45 nM His-Brd4(44-477) all proteins produced in-house) and 4.5 uL per well of peptide solution (50 mM HEPES, pH 7.5, 0.005% Tween20, 0.1% BSA, 50 mM NaCl, 60 nM acetyl-histone H4 (AcK 5, 8, 12, 16) (Biosyntan GmbH)). Reactions were incubated at 30 C. for 35 minutes.	IC50	nM	42	NA	NA	CHEMBL3654325	ZINC000261141648	ZINC261141648	Cc1nn(C[C@H](O)C(F)(F)F)c2c1[C@@H](c1ccc(Cl)cc1)N(c1cc(C)c3nnc(C)n3c1)C2=O	0	Annotated	NA	NA	FALSE	NA	TRUE	TRUE
SARS-CoV-2 E	BRD2	BRD2_HUMAN	bromodomain containing 2	P25440	SINGLE PROTEIN	TR-FRET In-Vitro Binding Assay: All assays were performed in 384-well microtiter plates. Each assay plate contained 8-point serial dilutions for 40 test compounds, plus 16 high- and 16 low controls. Liquid handling and incubation steps were done on an Innovadyne Nanodrop Express equipped with a robotic arm (Thermo CatX, Perkin Elmer/Caliper Twister II) and an incubator (Liconic STX40, Thermo Cytomat 2C450). The assay plates were prepared by addition of 50 nl per well of compound solution in 90% DMSO HummingBird nanodispenser (Zinsser Analytic). The assay was started by stepwise addition of 4.5 uL per well of bromo domain protein (50 mM HEPES, pH 7.5, 0.005% Tween20, 0.1% BSA, 50 mM NaCl, 45 nM His-Brd2(60-472) or 45 nM His-Brd3(20-477) or 45 nM His-Brd4(44-477) all proteins produced in-house) and 4.5 uL per well of peptide solution (50 mM HEPES, pH 7.5, 0.005% Tween20, 0.1% BSA, 50 mM NaCl, 60 nM acetyl-histone H4 (AcK 5, 8, 12, 16) (Biosyntan GmbH)). Reactions were incubated at 30 C. for 35 minutes.	IC50	nM	43	NA	NA	CHEMBL3650946	ZINC000220281410	ZINC220281410	COc1ncccc1-n1nc(C)c2c1C(=O)N(c1cc(C)c3nnc(C)n3c1)[C@@H]2c1ccc(Cl)cc1	0	Annotated	NA	NA	FALSE	NA	TRUE	TRUE
SARS-CoV-2 E	BRD2	BRD2_HUMAN	bromodomain containing 2	P25440	SINGLE PROTEIN	TR-FRET In-Vitro Binding Assay: All assays were performed in 384-well microtiter plates. Each assay plate contained 8-point serial dilutions for 40 test compounds, plus 16 high- and 16 low controls. Liquid handling and incubation steps were done on an Innovadyne Nanodrop Express equipped with a robotic arm (Thermo CatX, Perkin Elmer/Caliper Twister II) and an incubator (Liconic STX40, Thermo Cytomat 2C450). The assay plates were prepared by addition of 50 nl per well of compound solution in 90% DMSO HummingBird nanodispenser (Zinsser Analytic). The assay was started by stepwise addition of 4.5 uL per well of bromo domain protein (50 mM HEPES, pH 7.5, 0.005% Tween20, 0.1% BSA, 50 mM NaCl, 45 nM His-Brd2(60-472) or 45 nM His-Brd3(20-477) or 45 nM His-Brd4(44-477) all proteins produced in-house) and 4.5 uL per well of peptide solution (50 mM HEPES, pH 7.5, 0.005% Tween20, 0.1% BSA, 50 mM NaCl, 60 nM acetyl-histone H4 (AcK 5, 8, 12, 16) (Biosyntan GmbH)). Reactions were incubated at 30 C. for 35 minutes.	IC50	nM	45	NA	NA	CHEMBL3650939	ZINC000220301323	ZINC220301323	Cc1cc(N2C(=O)c3nn(C4CC4)c(C)c3[C@H]2c2ccc(Cl)cc2)cn2c(C)nnc12	0	Annotated	NA	NA	FALSE	NA	TRUE	TRUE
SARS-CoV-2 E	BRD2	BRD2_HUMAN	bromodomain containing 2	P25440	SINGLE PROTEIN	TR-FRET In-Vitro Binding Assay: All assays were performed in 384-well microtiter plates. Each assay plate contained 8-point serial dilutions for 40 test compounds, plus 16 high- and 16 low controls. Liquid handling and incubation steps were done on an Innovadyne Nanodrop Express equipped with a robotic arm (Thermo CatX, Perkin Elmer/Caliper Twister II) and an incubator (Liconic STX40, Thermo Cytomat 2C450). The assay plates were prepared by addition of 50 nl per well of compound solution in 90% DMSO HummingBird nanodispenser (Zinsser Analytic). The assay was started by stepwise addition of 4.5 uL per well of bromo domain protein (50 mM HEPES, pH 7.5, 0.005% Tween20, 0.1% BSA, 50 mM NaCl, 45 nM His-Brd2(60-472) or 45 nM His-Brd3(20-477) or 45 nM His-Brd4(44-477) all proteins produced in-house) and 4.5 uL per well of peptide solution (50 mM HEPES, pH 7.5, 0.005% Tween20, 0.1% BSA, 50 mM NaCl, 60 nM acetyl-histone H4 (AcK 5, 8, 12, 16) (Biosyntan GmbH)). Reactions were incubated at 30 C. for 35 minutes.	IC50	nM	46	NA	NA	CHEMBL3650976	ZINC000261149936	ZINC261149936	Cc1cc(N2C(=O)c3c(c(CO)nn3C3CC3)[C@@H]2c2ccc(Cl)cc2)cn2c(C)nnc12	0	Annotated	NA	NA	FALSE	NA	TRUE	TRUE
SARS-CoV-2 E	BRD2	BRD2_HUMAN	bromodomain containing 2	P25440	SINGLE PROTEIN	TR-FRET In-Vitro Binding Assay: All assays were performed in 384-well microtiter plates. Each assay plate contained 8-point serial dilutions for 40 test compounds, plus 16 high- and 16 low controls. Liquid handling and incubation steps were done on an Innovadyne Nanodrop Express equipped with a robotic arm (Thermo CatX, Perkin Elmer/Caliper Twister II) and an incubator (Liconic STX40, Thermo Cytomat 2C450). The assay plates were prepared by addition of 50 nl per well of compound solution in 90% DMSO HummingBird nanodispenser (Zinsser Analytic). The assay was started by stepwise addition of 4.5 uL per well of bromo domain protein (50 mM HEPES, pH 7.5, 0.005% Tween20, 0.1% BSA, 50 mM NaCl, 45 nM His-Brd2(60-472) or 45 nM His-Brd3(20-477) or 45 nM His-Brd4(44-477) all proteins produced in-house) and 4.5 uL per well of peptide solution (50 mM HEPES, pH 7.5, 0.005% Tween20, 0.1% BSA, 50 mM NaCl, 60 nM acetyl-histone H4 (AcK 5, 8, 12, 16) (Biosyntan GmbH)). Reactions were incubated at 30 C. for 35 minutes.	IC50	nM	47	NA	NA	CHEMBL3654307	ZINC000261117797	ZINC261117797	COc1ncccc1-n1nc(C)c2c1C(=O)N(c1cc(C)c3nnc(C)n3c1)[C@@H]2c1ccc(Cl)cc1F	0	Annotated	NA	NA	FALSE	NA	TRUE	TRUE
SARS-CoV-2 E	BRD2	BRD2_HUMAN	bromodomain containing 2	P25440	SINGLE PROTEIN	TR-FRET In-Vitro Binding Assay: All assays were performed in 384-well microtiter plates. Each assay plate contained 8-point serial dilutions for 40 test compounds, plus 16 high- and 16 low controls. Liquid handling and incubation steps were done on an Innovadyne Nanodrop Express equipped with a robotic arm (Thermo CatX, Perkin Elmer/Caliper Twister II) and an incubator (Liconic STX40, Thermo Cytomat 2C450). The assay plates were prepared by addition of 50 nl per well of compound solution in 90% DMSO HummingBird nanodispenser (Zinsser Analytic). The assay was started by stepwise addition of 4.5 uL per well of bromo domain protein (50 mM HEPES, pH 7.5, 0.005% Tween20, 0.1% BSA, 50 mM NaCl, 45 nM His-Brd2(60-472) or 45 nM His-Brd3(20-477) or 45 nM His-Brd4(44-477) all proteins produced in-house) and 4.5 uL per well of peptide solution (50 mM HEPES, pH 7.5, 0.005% Tween20, 0.1% BSA, 50 mM NaCl, 60 nM acetyl-histone H4 (AcK 5, 8, 12, 16) (Biosyntan GmbH)). Reactions were incubated at 30 C. for 35 minutes.	IC50	nM	48	NA	NA	CHEMBL3650874	ZINC000220220786	ZINC220220786	Cc1cc(N2C(=O)c3nn(C4CC4)c(C)c3[C@H]2c2ccc(Cl)cc2)cn(C)c1=O	0	Annotated	NA	NA	FALSE	NA	TRUE	TRUE
SARS-CoV-2 E	BRD2	BRD2_HUMAN	bromodomain containing 2	P25440	SINGLE PROTEIN	TR-FRET In-Vitro Binding Assay: All assays were performed in 384-well microtiter plates. Each assay plate contained 8-point serial dilutions for 40 test compounds, plus 16 high- and 16 low controls. Liquid handling and incubation steps were done on an Innovadyne Nanodrop Express equipped with a robotic arm (Thermo CatX, Perkin Elmer/Caliper Twister II) and an incubator (Liconic STX40, Thermo Cytomat 2C450). The assay plates were prepared by addition of 50 nl per well of compound solution in 90% DMSO HummingBird nanodispenser (Zinsser Analytic). The assay was started by stepwise addition of 4.5 uL per well of bromo domain protein (50 mM HEPES, pH 7.5, 0.005% Tween20, 0.1% BSA, 50 mM NaCl, 45 nM His-Brd2(60-472) or 45 nM His-Brd3(20-477) or 45 nM His-Brd4(44-477) all proteins produced in-house) and 4.5 uL per well of peptide solution (50 mM HEPES, pH 7.5, 0.005% Tween20, 0.1% BSA, 50 mM NaCl, 60 nM acetyl-histone H4 (AcK 5, 8, 12, 16) (Biosyntan GmbH)). Reactions were incubated at 30 C. for 35 minutes.	IC50	nM	48	NA	NA	CHEMBL3650960	ZINC000220220879	ZINC220220879	CCn1nc2c(c1C)[C@@H](c1ccc(Cl)cc1)N(c1cc(C)c3nnc(C)n3c1)C2=O	0	Annotated	NA	NA	FALSE	NA	TRUE	TRUE
SARS-CoV-2 E	BRD2	BRD2_HUMAN	bromodomain containing 2	P25440	SINGLE PROTEIN	TR-FRET In-Vitro Binding Assay: All assays were performed in 384-well microtiter plates. Each assay plate contained 8-point serial dilutions for 40 test compounds, plus 16 high- and 16 low controls. Liquid handling and incubation steps were done on an Innovadyne Nanodrop Express equipped with a robotic arm (Thermo CatX, Perkin Elmer/Caliper Twister II) and an incubator (Liconic STX40, Thermo Cytomat 2C450). The assay plates were prepared by addition of 50 nl per well of compound solution in 90% DMSO HummingBird nanodispenser (Zinsser Analytic). The assay was started by stepwise addition of 4.5 uL per well of bromo domain protein (50 mM HEPES, pH 7.5, 0.005% Tween20, 0.1% BSA, 50 mM NaCl, 45 nM His-Brd2(60-472) or 45 nM His-Brd3(20-477) or 45 nM His-Brd4(44-477) all proteins produced in-house) and 4.5 uL per well of peptide solution (50 mM HEPES, pH 7.5, 0.005% Tween20, 0.1% BSA, 50 mM NaCl, 60 nM acetyl-histone H4 (AcK 5, 8, 12, 16) (Biosyntan GmbH)). Reactions were incubated at 30 C. for 35 minutes.	IC50	nM	49	NA	NA	CHEMBL3650890	ZINC000220420407	ZINC220420407	CC(C)n1ncc2c1C(=O)N(c1cc(Cl)c(=O)n(C)c1)[C@H]2c1ccc(Cl)cc1	0	Annotated	NA	NA	FALSE	NA	TRUE	TRUE
SARS-CoV-2 E	BRD2	BRD2_HUMAN	bromodomain containing 2	P25440	SINGLE PROTEIN	Time-Resolved Fluorescence Resonance Energy Transfer (TR-FRET) Assay: The assay was carried out in binding mixtures of the bromodomain protein, 0-10 ¿M compounds and tetra-acetylated histone peptide (SGRGAC.KGGAC.KGLGAC.KGGAAC.KRHGSGSK-biotin) in buffer containing 25 mM HEPES pH 7.5, 100 mM NaCl, 0.1% BSA, 0.05% CHAPS, and detection reagents. The detection reagents, including streptavidin-labeled Tb cryptate and XL665-labeled anti-6×His antibody, were added after binding equilibrium was achieved for protein, compound and peptide. Upon further incubation for 1 hr, the TR-FRET signals were recorded on a BMG PHERAstar FS instrument.	IC50	nM	52	NA	NA	CHEMBL3929288	ZINC001772599110	ZINC1772599110	Cc1noc(C)c1-c1ccc2c(c1)[C@](O)([C@@H]1CCCCC1=O)C(=O)N2	0	Annotated	NA	NA	FALSE	NA	TRUE	TRUE
SARS-CoV-2 E	BRD2	BRD2_HUMAN	bromodomain containing 2	P25440	SINGLE PROTEIN	TR-FRET In-Vitro Binding Assay: All assays were performed in 384-well microtiter plates. Each assay plate contained 8-point serial dilutions for 40 test compounds, plus 16 high- and 16 low controls. Liquid handling and incubation steps were done on an Innovadyne Nanodrop Express equipped with a robotic arm (Thermo CatX, Perkin Elmer/Caliper Twister II) and an incubator (Liconic STX40, Thermo Cytomat 2C450). The assay plates were prepared by addition of 50 nl per well of compound solution in 90% DMSO HummingBird nanodispenser (Zinsser Analytic). The assay was started by stepwise addition of 4.5 uL per well of bromo domain protein (50 mM HEPES, pH 7.5, 0.005% Tween20, 0.1% BSA, 50 mM NaCl, 45 nM His-Brd2(60-472) or 45 nM His-Brd3(20-477) or 45 nM His-Brd4(44-477) all proteins produced in-house) and 4.5 uL per well of peptide solution (50 mM HEPES, pH 7.5, 0.005% Tween20, 0.1% BSA, 50 mM NaCl, 60 nM acetyl-histone H4 (AcK 5, 8, 12, 16) (Biosyntan GmbH)). Reactions were incubated at 30 C. for 35 minutes.	IC50	nM	52	NA	NA	CHEMBL3650934	ZINC000220321759	ZINC220321759	CCc1nn(CCOC)c2c1[C@@H](c1ccc(Cl)cc1)N(c1cc(C)c(=O)n(C)c1)C2=O	0	Annotated	NA	NA	FALSE	NA	TRUE	TRUE
SARS-CoV-2 E	BRD2	BRD2_HUMAN	bromodomain containing 2	P25440	SINGLE PROTEIN	TR-FRET In-Vitro Binding Assay: All assays were performed in 384-well microtiter plates. Each assay plate contained 8-point serial dilutions for 40 test compounds, plus 16 high- and 16 low controls. Liquid handling and incubation steps were done on an Innovadyne Nanodrop Express equipped with a robotic arm (Thermo CatX, Perkin Elmer/Caliper Twister II) and an incubator (Liconic STX40, Thermo Cytomat 2C450). The assay plates were prepared by addition of 50 nl per well of compound solution in 90% DMSO HummingBird nanodispenser (Zinsser Analytic). The assay was started by stepwise addition of 4.5 uL per well of bromo domain protein (50 mM HEPES, pH 7.5, 0.005% Tween20, 0.1% BSA, 50 mM NaCl, 45 nM His-Brd2(60-472) or 45 nM His-Brd3(20-477) or 45 nM His-Brd4(44-477) all proteins produced in-house) and 4.5 uL per well of peptide solution (50 mM HEPES, pH 7.5, 0.005% Tween20, 0.1% BSA, 50 mM NaCl, 60 nM acetyl-histone H4 (AcK 5, 8, 12, 16) (Biosyntan GmbH)). Reactions were incubated at 30 C. for 35 minutes.	IC50	nM	53	NA	NA	CHEMBL3654315	ZINC000261128009	ZINC261128009	CCn1nc(C)c2c1C(=O)N(c1cc(C)c3nnc(C)n3c1)[C@@H]2c1ccc(Cl)cc1F	0	Annotated	NA	NA	FALSE	NA	TRUE	TRUE
SARS-CoV-2 E	BRD2	BRD2_HUMAN	bromodomain containing 2	P25440	SINGLE PROTEIN	TR-FRET In-Vitro Binding Assay: All assays were performed in 384-well microtiter plates. Each assay plate contained 8-point serial dilutions for 40 test compounds, plus 16 high- and 16 low controls. Liquid handling and incubation steps were done on an Innovadyne Nanodrop Express equipped with a robotic arm (Thermo CatX, Perkin Elmer/Caliper Twister II) and an incubator (Liconic STX40, Thermo Cytomat 2C450). The assay plates were prepared by addition of 50 nl per well of compound solution in 90% DMSO HummingBird nanodispenser (Zinsser Analytic). The assay was started by stepwise addition of 4.5 uL per well of bromo domain protein (50 mM HEPES, pH 7.5, 0.005% Tween20, 0.1% BSA, 50 mM NaCl, 45 nM His-Brd2(60-472) or 45 nM His-Brd3(20-477) or 45 nM His-Brd4(44-477) all proteins produced in-house) and 4.5 uL per well of peptide solution (50 mM HEPES, pH 7.5, 0.005% Tween20, 0.1% BSA, 50 mM NaCl, 60 nM acetyl-histone H4 (AcK 5, 8, 12, 16) (Biosyntan GmbH)). Reactions were incubated at 30 C. for 35 minutes.	IC50	nM	53	NA	NA	CHEMBL3650975	ZINC000261189965	ZINC261189965	COCc1nn(C2CC2)c2c1[C@H](c1ccc(Cl)cc1)N(c1cc(C)c3nnc(C)n3c1)C2=O	0	Annotated	NA	NA	FALSE	NA	TRUE	TRUE
SARS-CoV-2 E	BRD2	BRD2_HUMAN	bromodomain containing 2	P25440	SINGLE PROTEIN	Time-Resolved Fluorescence Resonance Energy Transfer (TR-FRET) Assay: The assay was carried out in binding mixtures of the bromodomain protein, 0-10 ¿M compounds and tetra-acetylated histone peptide (SGRGAC.KGGAC.KGLGAC.KGGAAC.KRHGSGSK-biotin) in buffer containing 25 mM HEPES pH 7.5, 100 mM NaCl, 0.1% BSA, 0.05% CHAPS, and detection reagents. The detection reagents, including streptavidin-labeled Tb cryptate and XL665-labeled anti-6×His antibody, were added after binding equilibrium was achieved for protein, compound and peptide. Upon further incubation for 1 hr, the TR-FRET signals were recorded on a BMG PHERAstar FS instrument.	IC50	nM	55	NA	NA	CHEMBL3955162	ZINC000219258515	ZINC219258515	Cc1noc(C)c1-c1ccc2c(c1)[C@](N)(c1ccccc1)C(=O)N2	0	Orphaned	NA	NA	FALSE	NA	TRUE	TRUE
SARS-CoV-2 E	BRD2	BRD2_HUMAN	bromodomain containing 2	P25440	SINGLE PROTEIN	TR-FRET In-Vitro Binding Assay: All assays were performed in 384-well microtiter plates. Each assay plate contained 8-point serial dilutions for 40 test compounds, plus 16 high- and 16 low controls. Liquid handling and incubation steps were done on an Innovadyne Nanodrop Express equipped with a robotic arm (Thermo CatX, Perkin Elmer/Caliper Twister II) and an incubator (Liconic STX40, Thermo Cytomat 2C450). The assay plates were prepared by addition of 50 nl per well of compound solution in 90% DMSO HummingBird nanodispenser (Zinsser Analytic). The assay was started by stepwise addition of 4.5 uL per well of bromo domain protein (50 mM HEPES, pH 7.5, 0.005% Tween20, 0.1% BSA, 50 mM NaCl, 45 nM His-Brd2(60-472) or 45 nM His-Brd3(20-477) or 45 nM His-Brd4(44-477) all proteins produced in-house) and 4.5 uL per well of peptide solution (50 mM HEPES, pH 7.5, 0.005% Tween20, 0.1% BSA, 50 mM NaCl, 60 nM acetyl-histone H4 (AcK 5, 8, 12, 16) (Biosyntan GmbH)). Reactions were incubated at 30 C. for 35 minutes.	IC50	nM	57	NA	NA	CHEMBL3650888	ZINC000220399933	ZINC220399933	Cc1cc(N2C(=O)c3c(cnn3C(C)C)[C@H]2c2ccc(Cl)cc2)cn(C)c1=O	0	Annotated	NA	NA	FALSE	NA	TRUE	TRUE
SARS-CoV-2 E	BRD2	BRD2_HUMAN	bromodomain containing 2	P25440	SINGLE PROTEIN	TR-FRET In-Vitro Binding Assay: All assays were performed in 384-well microtiter plates. Each assay plate contained 8-point serial dilutions for 40 test compounds, plus 16 high- and 16 low controls. Liquid handling and incubation steps were done on an Innovadyne Nanodrop Express equipped with a robotic arm (Thermo CatX, Perkin Elmer/Caliper Twister II) and an incubator (Liconic STX40, Thermo Cytomat 2C450). The assay plates were prepared by addition of 50 nl per well of compound solution in 90% DMSO HummingBird nanodispenser (Zinsser Analytic). The assay was started by stepwise addition of 4.5 uL per well of bromo domain protein (50 mM HEPES, pH 7.5, 0.005% Tween20, 0.1% BSA, 50 mM NaCl, 45 nM His-Brd2(60-472) or 45 nM His-Brd3(20-477) or 45 nM His-Brd4(44-477) all proteins produced in-house) and 4.5 uL per well of peptide solution (50 mM HEPES, pH 7.5, 0.005% Tween20, 0.1% BSA, 50 mM NaCl, 60 nM acetyl-histone H4 (AcK 5, 8, 12, 16) (Biosyntan GmbH)). Reactions were incubated at 30 C. for 35 minutes.	IC50	nM	59	NA	NA	CHEMBL3650928	ZINC000220221648	ZINC220221648	CCc1c2c(nn1CCO)C(=O)N(c1cc(C)c3onc(C)c3c1)[C@@H]2c1ccc(Cl)cc1	0	Annotated	NA	NA	FALSE	NA	TRUE	TRUE
SARS-CoV-2 E	BRD2	BRD2_HUMAN	bromodomain containing 2	P25440	SINGLE PROTEIN	TR-FRET In-Vitro Binding Assay: All assays were performed in 384-well microtiter plates. Each assay plate contained 8-point serial dilutions for 40 test compounds, plus 16 high- and 16 low controls. Liquid handling and incubation steps were done on an Innovadyne Nanodrop Express equipped with a robotic arm (Thermo CatX, Perkin Elmer/Caliper Twister II) and an incubator (Liconic STX40, Thermo Cytomat 2C450). The assay plates were prepared by addition of 50 nl per well of compound solution in 90% DMSO HummingBird nanodispenser (Zinsser Analytic). The assay was started by stepwise addition of 4.5 uL per well of bromo domain protein (50 mM HEPES, pH 7.5, 0.005% Tween20, 0.1% BSA, 50 mM NaCl, 45 nM His-Brd2(60-472) or 45 nM His-Brd3(20-477) or 45 nM His-Brd4(44-477) all proteins produced in-house) and 4.5 uL per well of peptide solution (50 mM HEPES, pH 7.5, 0.005% Tween20, 0.1% BSA, 50 mM NaCl, 60 nM acetyl-histone H4 (AcK 5, 8, 12, 16) (Biosyntan GmbH)). Reactions were incubated at 30 C. for 35 minutes.	IC50	nM	59	NA	NA	CHEMBL3654285	ZINC000261172594	ZINC261172594	CCOC(=O)N1CC(n2nc(C)c3c2C(=O)N(c2cc(C)c4nnc(C)n4c2)[C@@H]3c2ccc(Cl)cc2)C1	0	Annotated	NA	NA	FALSE	NA	TRUE	TRUE
SARS-CoV-2 E	BRD2	BRD2_HUMAN	bromodomain containing 2	P25440	SINGLE PROTEIN	TR-FRET In-Vitro Binding Assay: All assays were performed in 384-well microtiter plates. Each assay plate contained 8-point serial dilutions for 40 test compounds, plus 16 high- and 16 low controls. Liquid handling and incubation steps were done on an Innovadyne Nanodrop Express equipped with a robotic arm (Thermo CatX, Perkin Elmer/Caliper Twister II) and an incubator (Liconic STX40, Thermo Cytomat 2C450). The assay plates were prepared by addition of 50 nl per well of compound solution in 90% DMSO HummingBird nanodispenser (Zinsser Analytic). The assay was started by stepwise addition of 4.5 uL per well of bromo domain protein (50 mM HEPES, pH 7.5, 0.005% Tween20, 0.1% BSA, 50 mM NaCl, 45 nM His-Brd2(60-472) or 45 nM His-Brd3(20-477) or 45 nM His-Brd4(44-477) all proteins produced in-house) and 4.5 uL per well of peptide solution (50 mM HEPES, pH 7.5, 0.005% Tween20, 0.1% BSA, 50 mM NaCl, 60 nM acetyl-histone H4 (AcK 5, 8, 12, 16) (Biosyntan GmbH)). Reactions were incubated at 30 C. for 35 minutes.	IC50	nM	60	NA	NA	CHEMBL3650911	ZINC000220178979	ZINC220178979	COc1ncc(-n2nc3c(c2C(C)C)[C@@H](c2ccc(Cl)cc2)N(c2cc(C)c4onc(C)c4c2)C3=O)c(OC)n1	0	Annotated	NA	NA	FALSE	NA	TRUE	TRUE
SARS-CoV-2 E	BRD2	BRD2_HUMAN	bromodomain containing 2	P25440	SINGLE PROTEIN	TR-FRET In-Vitro Binding Assay: All assays were performed in 384-well microtiter plates. Each assay plate contained 8-point serial dilutions for 40 test compounds, plus 16 high- and 16 low controls. Liquid handling and incubation steps were done on an Innovadyne Nanodrop Express equipped with a robotic arm (Thermo CatX, Perkin Elmer/Caliper Twister II) and an incubator (Liconic STX40, Thermo Cytomat 2C450). The assay plates were prepared by addition of 50 nl per well of compound solution in 90% DMSO HummingBird nanodispenser (Zinsser Analytic). The assay was started by stepwise addition of 4.5 uL per well of bromo domain protein (50 mM HEPES, pH 7.5, 0.005% Tween20, 0.1% BSA, 50 mM NaCl, 45 nM His-Brd2(60-472) or 45 nM His-Brd3(20-477) or 45 nM His-Brd4(44-477) all proteins produced in-house) and 4.5 uL per well of peptide solution (50 mM HEPES, pH 7.5, 0.005% Tween20, 0.1% BSA, 50 mM NaCl, 60 nM acetyl-histone H4 (AcK 5, 8, 12, 16) (Biosyntan GmbH)). Reactions were incubated at 30 C. for 35 minutes.	IC50	nM	60	NA	NA	CHEMBL3650921	ZINC000220221314	ZINC220221314	COc1ncccc1-n1nc(C)c2c1C(=O)N(c1cc(Cl)c(=O)n(C)c1)[C@@H]2c1ccc(Cl)cc1	0	Annotated	NA	NA	FALSE	NA	TRUE	TRUE
SARS-CoV-2 E	BRD2	BRD2_HUMAN	bromodomain containing 2	P25440	SINGLE PROTEIN	TR-FRET In-Vitro Binding Assay: All assays were performed in 384-well microtiter plates. Each assay plate contained 8-point serial dilutions for 40 test compounds, plus 16 high- and 16 low controls. Liquid handling and incubation steps were done on an Innovadyne Nanodrop Express equipped with a robotic arm (Thermo CatX, Perkin Elmer/Caliper Twister II) and an incubator (Liconic STX40, Thermo Cytomat 2C450). The assay plates were prepared by addition of 50 nl per well of compound solution in 90% DMSO HummingBird nanodispenser (Zinsser Analytic). The assay was started by stepwise addition of 4.5 uL per well of bromo domain protein (50 mM HEPES, pH 7.5, 0.005% Tween20, 0.1% BSA, 50 mM NaCl, 45 nM His-Brd2(60-472) or 45 nM His-Brd3(20-477) or 45 nM His-Brd4(44-477) all proteins produced in-house) and 4.5 uL per well of peptide solution (50 mM HEPES, pH 7.5, 0.005% Tween20, 0.1% BSA, 50 mM NaCl, 60 nM acetyl-histone H4 (AcK 5, 8, 12, 16) (Biosyntan GmbH)). Reactions were incubated at 30 C. for 35 minutes.	IC50	nM	60	NA	NA	CHEMBL3650936	ZINC000220321529	ZINC220321529	CCc1nn(-c2ccnn2C)c2c1[C@@H](c1ccc(Cl)cc1)N(c1cc(C)c(=O)n(C)c1)C2=O	0	Annotated	NA	NA	FALSE	NA	TRUE	TRUE
SARS-CoV-2 E	BRD2	BRD2_HUMAN	bromodomain containing 2	P25440	SINGLE PROTEIN	TR-FRET In-Vitro Binding Assay: All assays were performed in 384-well microtiter plates. Each assay plate contained 8-point serial dilutions for 40 test compounds, plus 16 high- and 16 low controls. Liquid handling and incubation steps were done on an Innovadyne Nanodrop Express equipped with a robotic arm (Thermo CatX, Perkin Elmer/Caliper Twister II) and an incubator (Liconic STX40, Thermo Cytomat 2C450). The assay plates were prepared by addition of 50 nl per well of compound solution in 90% DMSO HummingBird nanodispenser (Zinsser Analytic). The assay was started by stepwise addition of 4.5 uL per well of bromo domain protein (50 mM HEPES, pH 7.5, 0.005% Tween20, 0.1% BSA, 50 mM NaCl, 45 nM His-Brd2(60-472) or 45 nM His-Brd3(20-477) or 45 nM His-Brd4(44-477) all proteins produced in-house) and 4.5 uL per well of peptide solution (50 mM HEPES, pH 7.5, 0.005% Tween20, 0.1% BSA, 50 mM NaCl, 60 nM acetyl-histone H4 (AcK 5, 8, 12, 16) (Biosyntan GmbH)). Reactions were incubated at 30 C. for 35 minutes.	IC50	nM	60	NA	NA	CHEMBL3650896	ZINC000220443378	ZINC220443378	Cc1cc(N2C(=O)c3c(c(C(F)(F)F)nn3C3CC3)[C@H]2c2ccc(Cl)cc2)cn(C)c1=O	0	Annotated	NA	NA	FALSE	NA	TRUE	TRUE
SARS-CoV-2 E	BRD2	BRD2_HUMAN	bromodomain containing 2	P25440	SINGLE PROTEIN	TR-FRET In-Vitro Binding Assay: All assays were performed in 384-well microtiter plates. Each assay plate contained 8-point serial dilutions for 40 test compounds, plus 16 high- and 16 low controls. Liquid handling and incubation steps were done on an Innovadyne Nanodrop Express equipped with a robotic arm (Thermo CatX, Perkin Elmer/Caliper Twister II) and an incubator (Liconic STX40, Thermo Cytomat 2C450). The assay plates were prepared by addition of 50 nl per well of compound solution in 90% DMSO HummingBird nanodispenser (Zinsser Analytic). The assay was started by stepwise addition of 4.5 uL per well of bromo domain protein (50 mM HEPES, pH 7.5, 0.005% Tween20, 0.1% BSA, 50 mM NaCl, 45 nM His-Brd2(60-472) or 45 nM His-Brd3(20-477) or 45 nM His-Brd4(44-477) all proteins produced in-house) and 4.5 uL per well of peptide solution (50 mM HEPES, pH 7.5, 0.005% Tween20, 0.1% BSA, 50 mM NaCl, 60 nM acetyl-histone H4 (AcK 5, 8, 12, 16) (Biosyntan GmbH)). Reactions were incubated at 30 C. for 35 minutes.	IC50	nM	62	NA	NA	CHEMBL3654304	ZINC000261155847	ZINC261155847	CCn1nc(C)c2c1C(=O)N(c1cc(C)c3nnc(C)n3c1)[C@H]2c1ccc(F)cc1F	0	Annotated	NA	NA	FALSE	NA	TRUE	TRUE
SARS-CoV-2 E	BRD2	BRD2_HUMAN	bromodomain containing 2	P25440	SINGLE PROTEIN	TR-FRET In-Vitro Binding Assay: All assays were performed in 384-well microtiter plates. Each assay plate contained 8-point serial dilutions for 40 test compounds, plus 16 high- and 16 low controls. Liquid handling and incubation steps were done on an Innovadyne Nanodrop Express equipped with a robotic arm (Thermo CatX, Perkin Elmer/Caliper Twister II) and an incubator (Liconic STX40, Thermo Cytomat 2C450). The assay plates were prepared by addition of 50 nl per well of compound solution in 90% DMSO HummingBird nanodispenser (Zinsser Analytic). The assay was started by stepwise addition of 4.5 uL per well of bromo domain protein (50 mM HEPES, pH 7.5, 0.005% Tween20, 0.1% BSA, 50 mM NaCl, 45 nM His-Brd2(60-472) or 45 nM His-Brd3(20-477) or 45 nM His-Brd4(44-477) all proteins produced in-house) and 4.5 uL per well of peptide solution (50 mM HEPES, pH 7.5, 0.005% Tween20, 0.1% BSA, 50 mM NaCl, 60 nM acetyl-histone H4 (AcK 5, 8, 12, 16) (Biosyntan GmbH)). Reactions were incubated at 30 C. for 35 minutes.	IC50	nM	63	NA	NA	CHEMBL3650941	ZINC000220281877	ZINC220281877	Cc1nn(C2CC2)c2c1[C@@H](c1ccc(OC(F)(F)F)cc1)N(c1cc(C)c(=O)n(C)c1)C2=O	0	Annotated	NA	NA	FALSE	NA	TRUE	TRUE
SARS-CoV-2 E	BRD2	BRD2_HUMAN	bromodomain containing 2	P25440	SINGLE PROTEIN	TR-FRET In-Vitro Binding Assay: All assays were performed in 384-well microtiter plates. Each assay plate contained 8-point serial dilutions for 40 test compounds, plus 16 high- and 16 low controls. Liquid handling and incubation steps were done on an Innovadyne Nanodrop Express equipped with a robotic arm (Thermo CatX, Perkin Elmer/Caliper Twister II) and an incubator (Liconic STX40, Thermo Cytomat 2C450). The assay plates were prepared by addition of 50 nl per well of compound solution in 90% DMSO HummingBird nanodispenser (Zinsser Analytic). The assay was started by stepwise addition of 4.5 uL per well of bromo domain protein (50 mM HEPES, pH 7.5, 0.005% Tween20, 0.1% BSA, 50 mM NaCl, 45 nM His-Brd2(60-472) or 45 nM His-Brd3(20-477) or 45 nM His-Brd4(44-477) all proteins produced in-house) and 4.5 uL per well of peptide solution (50 mM HEPES, pH 7.5, 0.005% Tween20, 0.1% BSA, 50 mM NaCl, 60 nM acetyl-histone H4 (AcK 5, 8, 12, 16) (Biosyntan GmbH)). Reactions were incubated at 30 C. for 35 minutes.	IC50	nM	68	NA	NA	CHEMBL3654301	ZINC000261181019	ZINC261181019	Cc1nn(C2CC2)c2c1[C@H](c1ccc(Cl)cc1F)N(c1cc(C)c3nnc(C)n3c1)C2=O	0	Annotated	NA	NA	FALSE	NA	TRUE	TRUE
SARS-CoV-2 E	BRD2	BRD2_HUMAN	bromodomain containing 2	P25440	SINGLE PROTEIN	TR-FRET In-Vitro Binding Assay: All assays were performed in 384-well microtiter plates. Each assay plate contained 8-point serial dilutions for 40 test compounds, plus 16 high- and 16 low controls. Liquid handling and incubation steps were done on an Innovadyne Nanodrop Express equipped with a robotic arm (Thermo CatX, Perkin Elmer/Caliper Twister II) and an incubator (Liconic STX40, Thermo Cytomat 2C450). The assay plates were prepared by addition of 50 nl per well of compound solution in 90% DMSO HummingBird nanodispenser (Zinsser Analytic). The assay was started by stepwise addition of 4.5 uL per well of bromo domain protein (50 mM HEPES, pH 7.5, 0.005% Tween20, 0.1% BSA, 50 mM NaCl, 45 nM His-Brd2(60-472) or 45 nM His-Brd3(20-477) or 45 nM His-Brd4(44-477) all proteins produced in-house) and 4.5 uL per well of peptide solution (50 mM HEPES, pH 7.5, 0.005% Tween20, 0.1% BSA, 50 mM NaCl, 60 nM acetyl-histone H4 (AcK 5, 8, 12, 16) (Biosyntan GmbH)). Reactions were incubated at 30 C. for 35 minutes.	IC50	nM	69	NA	NA	CHEMBL3650905	ZINC000220139445	ZINC220139445	COc1ncc(-n2nc3c(c2C)[C@@H](c2ccc(Cl)cc2)N(c2cc(Cl)c(=O)n(C)c2)C3=O)c(OC)n1	0	Annotated	NA	NA	FALSE	NA	TRUE	TRUE
SARS-CoV-2 E	BRD2	BRD2_HUMAN	bromodomain containing 2	P25440	SINGLE PROTEIN	TR-FRET In-Vitro Binding Assay: All assays were performed in 384-well microtiter plates. Each assay plate contained 8-point serial dilutions for 40 test compounds, plus 16 high- and 16 low controls. Liquid handling and incubation steps were done on an Innovadyne Nanodrop Express equipped with a robotic arm (Thermo CatX, Perkin Elmer/Caliper Twister II) and an incubator (Liconic STX40, Thermo Cytomat 2C450). The assay plates were prepared by addition of 50 nl per well of compound solution in 90% DMSO HummingBird nanodispenser (Zinsser Analytic). The assay was started by stepwise addition of 4.5 uL per well of bromo domain protein (50 mM HEPES, pH 7.5, 0.005% Tween20, 0.1% BSA, 50 mM NaCl, 45 nM His-Brd2(60-472) or 45 nM His-Brd3(20-477) or 45 nM His-Brd4(44-477) all proteins produced in-house) and 4.5 uL per well of peptide solution (50 mM HEPES, pH 7.5, 0.005% Tween20, 0.1% BSA, 50 mM NaCl, 60 nM acetyl-histone H4 (AcK 5, 8, 12, 16) (Biosyntan GmbH)). Reactions were incubated at 30 C. for 35 minutes.	IC50	nM	69	NA	NA	CHEMBL3654314	ZINC000261155849	ZINC261155849	CCn1nc(C)c2c1C(=O)N(c1cc(C)c3nnc(C)n3c1)[C@@H]2c1ccc(F)cc1F	0	Annotated	NA	NA	FALSE	NA	TRUE	TRUE
SARS-CoV-2 E	BRD2	BRD2_HUMAN	bromodomain containing 2	P25440	SINGLE PROTEIN	TR-FRET In-Vitro Binding Assay: All assays were performed in 384-well microtiter plates. Each assay plate contained 8-point serial dilutions for 40 test compounds, plus 16 high- and 16 low controls. Liquid handling and incubation steps were done on an Innovadyne Nanodrop Express equipped with a robotic arm (Thermo CatX, Perkin Elmer/Caliper Twister II) and an incubator (Liconic STX40, Thermo Cytomat 2C450). The assay plates were prepared by addition of 50 nl per well of compound solution in 90% DMSO HummingBird nanodispenser (Zinsser Analytic). The assay was started by stepwise addition of 4.5 uL per well of bromo domain protein (50 mM HEPES, pH 7.5, 0.005% Tween20, 0.1% BSA, 50 mM NaCl, 45 nM His-Brd2(60-472) or 45 nM His-Brd3(20-477) or 45 nM His-Brd4(44-477) all proteins produced in-house) and 4.5 uL per well of peptide solution (50 mM HEPES, pH 7.5, 0.005% Tween20, 0.1% BSA, 50 mM NaCl, 60 nM acetyl-histone H4 (AcK 5, 8, 12, 16) (Biosyntan GmbH)). Reactions were incubated at 30 C. for 35 minutes.	IC50	nM	71	NA	NA	CHEMBL3650923	ZINC000220179529	ZINC220179529	Cc1nn(-c2ccnn2C)c2c1[C@@H](c1ccc(Cl)cc1)N(c1cc(C)c(=O)n(C)c1)C2=O	0	Annotated	NA	NA	FALSE	NA	TRUE	TRUE
SARS-CoV-2 E	BRD2	BRD2_HUMAN	bromodomain containing 2	P25440	SINGLE PROTEIN	TR-FRET In-Vitro Binding Assay: All assays were performed in 384-well microtiter plates. Each assay plate contained 8-point serial dilutions for 40 test compounds, plus 16 high- and 16 low controls. Liquid handling and incubation steps were done on an Innovadyne Nanodrop Express equipped with a robotic arm (Thermo CatX, Perkin Elmer/Caliper Twister II) and an incubator (Liconic STX40, Thermo Cytomat 2C450). The assay plates were prepared by addition of 50 nl per well of compound solution in 90% DMSO HummingBird nanodispenser (Zinsser Analytic). The assay was started by stepwise addition of 4.5 uL per well of bromo domain protein (50 mM HEPES, pH 7.5, 0.005% Tween20, 0.1% BSA, 50 mM NaCl, 45 nM His-Brd2(60-472) or 45 nM His-Brd3(20-477) or 45 nM His-Brd4(44-477) all proteins produced in-house) and 4.5 uL per well of peptide solution (50 mM HEPES, pH 7.5, 0.005% Tween20, 0.1% BSA, 50 mM NaCl, 60 nM acetyl-histone H4 (AcK 5, 8, 12, 16) (Biosyntan GmbH)). Reactions were incubated at 30 C. for 35 minutes.	IC50	nM	71	NA	NA	CHEMBL3654291	ZINC000261101592	ZINC261101592	Cc1nn(C(C)C)c2c1[C@H](c1ccc(Cl)cc1F)N(c1cc(C)c3nnc(C)n3c1)C2=O	0	Annotated	NA	NA	FALSE	NA	TRUE	TRUE
SARS-CoV-2 E	BRD2	BRD2_HUMAN	bromodomain containing 2	P25440	SINGLE PROTEIN	TR-FRET In-Vitro Binding Assay: All assays were performed in 384-well microtiter plates. Each assay plate contained 8-point serial dilutions for 40 test compounds, plus 16 high- and 16 low controls. Liquid handling and incubation steps were done on an Innovadyne Nanodrop Express equipped with a robotic arm (Thermo CatX, Perkin Elmer/Caliper Twister II) and an incubator (Liconic STX40, Thermo Cytomat 2C450). The assay plates were prepared by addition of 50 nl per well of compound solution in 90% DMSO HummingBird nanodispenser (Zinsser Analytic). The assay was started by stepwise addition of 4.5 uL per well of bromo domain protein (50 mM HEPES, pH 7.5, 0.005% Tween20, 0.1% BSA, 50 mM NaCl, 45 nM His-Brd2(60-472) or 45 nM His-Brd3(20-477) or 45 nM His-Brd4(44-477) all proteins produced in-house) and 4.5 uL per well of peptide solution (50 mM HEPES, pH 7.5, 0.005% Tween20, 0.1% BSA, 50 mM NaCl, 60 nM acetyl-histone H4 (AcK 5, 8, 12, 16) (Biosyntan GmbH)). Reactions were incubated at 30 C. for 35 minutes.	IC50	nM	71	NA	NA	CHEMBL3654308	ZINC000261128008	ZINC261128008	CCn1nc(C)c2c1C(=O)N(c1cc(C)c3nnc(C)n3c1)[C@H]2c1ccc(Cl)cc1F	0	Annotated	NA	NA	FALSE	NA	TRUE	TRUE
SARS-CoV-2 E	BRD2	BRD2_HUMAN	bromodomain containing 2	P25440	SINGLE PROTEIN	TR-FRET In-Vitro Binding Assay: All assays were performed in 384-well microtiter plates. Each assay plate contained 8-point serial dilutions for 40 test compounds, plus 16 high- and 16 low controls. Liquid handling and incubation steps were done on an Innovadyne Nanodrop Express equipped with a robotic arm (Thermo CatX, Perkin Elmer/Caliper Twister II) and an incubator (Liconic STX40, Thermo Cytomat 2C450). The assay plates were prepared by addition of 50 nl per well of compound solution in 90% DMSO HummingBird nanodispenser (Zinsser Analytic). The assay was started by stepwise addition of 4.5 uL per well of bromo domain protein (50 mM HEPES, pH 7.5, 0.005% Tween20, 0.1% BSA, 50 mM NaCl, 45 nM His-Brd2(60-472) or 45 nM His-Brd3(20-477) or 45 nM His-Brd4(44-477) all proteins produced in-house) and 4.5 uL per well of peptide solution (50 mM HEPES, pH 7.5, 0.005% Tween20, 0.1% BSA, 50 mM NaCl, 60 nM acetyl-histone H4 (AcK 5, 8, 12, 16) (Biosyntan GmbH)). Reactions were incubated at 30 C. for 35 minutes.	IC50	nM	72	NA	NA	CHEMBL3650947	ZINC000220281561	ZINC220281561	Cc1nn(C2CC2)c2c1[C@@H](c1ccc(Cl)cc1)N(c1ccc3nnn(C)c3n1)C2=O	0	Annotated	NA	NA	FALSE	NA	TRUE	TRUE
SARS-CoV-2 E	BRD2	BRD2_HUMAN	bromodomain containing 2	P25440	SINGLE PROTEIN	TR-FRET In-Vitro Binding Assay: All assays were performed in 384-well microtiter plates. Each assay plate contained 8-point serial dilutions for 40 test compounds, plus 16 high- and 16 low controls. Liquid handling and incubation steps were done on an Innovadyne Nanodrop Express equipped with a robotic arm (Thermo CatX, Perkin Elmer/Caliper Twister II) and an incubator (Liconic STX40, Thermo Cytomat 2C450). The assay plates were prepared by addition of 50 nl per well of compound solution in 90% DMSO HummingBird nanodispenser (Zinsser Analytic). The assay was started by stepwise addition of 4.5 uL per well of bromo domain protein (50 mM HEPES, pH 7.5, 0.005% Tween20, 0.1% BSA, 50 mM NaCl, 45 nM His-Brd2(60-472) or 45 nM His-Brd3(20-477) or 45 nM His-Brd4(44-477) all proteins produced in-house) and 4.5 uL per well of peptide solution (50 mM HEPES, pH 7.5, 0.005% Tween20, 0.1% BSA, 50 mM NaCl, 60 nM acetyl-histone H4 (AcK 5, 8, 12, 16) (Biosyntan GmbH)). Reactions were incubated at 30 C. for 35 minutes.	IC50	nM	72	NA	NA	CHEMBL3650935	ZINC000220301651	ZINC220301651	CCc1nn(CCOC)c2c1[C@@H](c1ccc(Cl)cc1)N(c1cc(C)c3nnc(C)n3c1)C2=O	0	Annotated	NA	NA	FALSE	NA	TRUE	TRUE
SARS-CoV-2 E	BRD2	BRD2_HUMAN	bromodomain containing 2	P25440	SINGLE PROTEIN	TR-FRET In-Vitro Binding Assay: All assays were performed in 384-well microtiter plates. Each assay plate contained 8-point serial dilutions for 40 test compounds, plus 16 high- and 16 low controls. Liquid handling and incubation steps were done on an Innovadyne Nanodrop Express equipped with a robotic arm (Thermo CatX, Perkin Elmer/Caliper Twister II) and an incubator (Liconic STX40, Thermo Cytomat 2C450). The assay plates were prepared by addition of 50 nl per well of compound solution in 90% DMSO HummingBird nanodispenser (Zinsser Analytic). The assay was started by stepwise addition of 4.5 uL per well of bromo domain protein (50 mM HEPES, pH 7.5, 0.005% Tween20, 0.1% BSA, 50 mM NaCl, 45 nM His-Brd2(60-472) or 45 nM His-Brd3(20-477) or 45 nM His-Brd4(44-477) all proteins produced in-house) and 4.5 uL per well of peptide solution (50 mM HEPES, pH 7.5, 0.005% Tween20, 0.1% BSA, 50 mM NaCl, 60 nM acetyl-histone H4 (AcK 5, 8, 12, 16) (Biosyntan GmbH)). Reactions were incubated at 30 C. for 35 minutes.	IC50	nM	72	NA	NA	CHEMBL3654298	ZINC000261096496	ZINC261096496	Cc1cc(N2C(=O)c3nn(C(C)C)c(C)c3[C@@H]2c2ccc(F)cc2F)cn2c(C)nnc12	0	Annotated	NA	NA	FALSE	NA	TRUE	TRUE
SARS-CoV-2 E	BRD2	BRD2_HUMAN	bromodomain containing 2	P25440	SINGLE PROTEIN	TR-FRET In-Vitro Binding Assay: All assays were performed in 384-well microtiter plates. Each assay plate contained 8-point serial dilutions for 40 test compounds, plus 16 high- and 16 low controls. Liquid handling and incubation steps were done on an Innovadyne Nanodrop Express equipped with a robotic arm (Thermo CatX, Perkin Elmer/Caliper Twister II) and an incubator (Liconic STX40, Thermo Cytomat 2C450). The assay plates were prepared by addition of 50 nl per well of compound solution in 90% DMSO HummingBird nanodispenser (Zinsser Analytic). The assay was started by stepwise addition of 4.5 uL per well of bromo domain protein (50 mM HEPES, pH 7.5, 0.005% Tween20, 0.1% BSA, 50 mM NaCl, 45 nM His-Brd2(60-472) or 45 nM His-Brd3(20-477) or 45 nM His-Brd4(44-477) all proteins produced in-house) and 4.5 uL per well of peptide solution (50 mM HEPES, pH 7.5, 0.005% Tween20, 0.1% BSA, 50 mM NaCl, 60 nM acetyl-histone H4 (AcK 5, 8, 12, 16) (Biosyntan GmbH)). Reactions were incubated at 30 C. for 35 minutes.	IC50	nM	75	NA	NA	CHEMBL3650892	ZINC000220420895	ZINC220420895	Cc1cc(N2C(=O)c3nn(C(C)C)cc3[C@H]2c2ccc(Cl)cc2)cn(C)c1=O	0	Annotated	NA	NA	FALSE	NA	TRUE	TRUE
SARS-CoV-2 E	BRD2	BRD2_HUMAN	bromodomain containing 2	P25440	SINGLE PROTEIN	TR-FRET In-Vitro Binding Assay: All assays were performed in 384-well microtiter plates. Each assay plate contained 8-point serial dilutions for 40 test compounds, plus 16 high- and 16 low controls. Liquid handling and incubation steps were done on an Innovadyne Nanodrop Express equipped with a robotic arm (Thermo CatX, Perkin Elmer/Caliper Twister II) and an incubator (Liconic STX40, Thermo Cytomat 2C450). The assay plates were prepared by addition of 50 nl per well of compound solution in 90% DMSO HummingBird nanodispenser (Zinsser Analytic). The assay was started by stepwise addition of 4.5 uL per well of bromo domain protein (50 mM HEPES, pH 7.5, 0.005% Tween20, 0.1% BSA, 50 mM NaCl, 45 nM His-Brd2(60-472) or 45 nM His-Brd3(20-477) or 45 nM His-Brd4(44-477) all proteins produced in-house) and 4.5 uL per well of peptide solution (50 mM HEPES, pH 7.5, 0.005% Tween20, 0.1% BSA, 50 mM NaCl, 60 nM acetyl-histone H4 (AcK 5, 8, 12, 16) (Biosyntan GmbH)). Reactions were incubated at 30 C. for 35 minutes.	IC50	nM	77	NA	NA	CHEMBL3654286	ZINC000261138319	ZINC261138319	Cc1nn(C2CN(C)C2)c2c1[C@H](c1ccc(Cl)cc1)N(c1cc(C)c3nnc(C)n3c1)C2=O	0	Annotated	NA	NA	FALSE	NA	TRUE	TRUE
SARS-CoV-2 E	BRD2	BRD2_HUMAN	bromodomain containing 2	P25440	SINGLE PROTEIN	TR-FRET In-Vitro Binding Assay: All assays were performed in 384-well microtiter plates. Each assay plate contained 8-point serial dilutions for 40 test compounds, plus 16 high- and 16 low controls. Liquid handling and incubation steps were done on an Innovadyne Nanodrop Express equipped with a robotic arm (Thermo CatX, Perkin Elmer/Caliper Twister II) and an incubator (Liconic STX40, Thermo Cytomat 2C450). The assay plates were prepared by addition of 50 nl per well of compound solution in 90% DMSO HummingBird nanodispenser (Zinsser Analytic). The assay was started by stepwise addition of 4.5 uL per well of bromo domain protein (50 mM HEPES, pH 7.5, 0.005% Tween20, 0.1% BSA, 50 mM NaCl, 45 nM His-Brd2(60-472) or 45 nM His-Brd3(20-477) or 45 nM His-Brd4(44-477) all proteins produced in-house) and 4.5 uL per well of peptide solution (50 mM HEPES, pH 7.5, 0.005% Tween20, 0.1% BSA, 50 mM NaCl, 60 nM acetyl-histone H4 (AcK 5, 8, 12, 16) (Biosyntan GmbH)). Reactions were incubated at 30 C. for 35 minutes.	IC50	nM	78	NA	NA	CHEMBL3650872	ZINC000220360161	ZINC220360161	Cc1c2c(nn1C1CC1)C(=O)N(c1cc(Cl)c(=O)n(C)c1)[C@@H]2c1ccc(Cl)cc1	0	Annotated	NA	NA	FALSE	NA	TRUE	TRUE
SARS-CoV-2 E	BRD2	BRD2_HUMAN	bromodomain containing 2	P25440	SINGLE PROTEIN	TR-FRET In-Vitro Binding Assay: All assays were performed in 384-well microtiter plates. Each assay plate contained 8-point serial dilutions for 40 test compounds, plus 16 high- and 16 low controls. Liquid handling and incubation steps were done on an Innovadyne Nanodrop Express equipped with a robotic arm (Thermo CatX, Perkin Elmer/Caliper Twister II) and an incubator (Liconic STX40, Thermo Cytomat 2C450). The assay plates were prepared by addition of 50 nl per well of compound solution in 90% DMSO HummingBird nanodispenser (Zinsser Analytic). The assay was started by stepwise addition of 4.5 uL per well of bromo domain protein (50 mM HEPES, pH 7.5, 0.005% Tween20, 0.1% BSA, 50 mM NaCl, 45 nM His-Brd2(60-472) or 45 nM His-Brd3(20-477) or 45 nM His-Brd4(44-477) all proteins produced in-house) and 4.5 uL per well of peptide solution (50 mM HEPES, pH 7.5, 0.005% Tween20, 0.1% BSA, 50 mM NaCl, 60 nM acetyl-histone H4 (AcK 5, 8, 12, 16) (Biosyntan GmbH)). Reactions were incubated at 30 C. for 35 minutes.	IC50	nM	78	NA	NA	CHEMBL3650889	ZINC000220400086	ZINC220400086	Cn1cc(N2C(=O)c3nn(C4CC4)cc3[C@H]2c2ccc(Cl)cc2)cc(Cl)c1=O	0	Annotated	NA	NA	FALSE	NA	TRUE	TRUE
SARS-CoV-2 E	BRD2	BRD2_HUMAN	bromodomain containing 2	P25440	SINGLE PROTEIN	TR-FRET In-Vitro Binding Assay: All assays were performed in 384-well microtiter plates. Each assay plate contained 8-point serial dilutions for 40 test compounds, plus 16 high- and 16 low controls. Liquid handling and incubation steps were done on an Innovadyne Nanodrop Express equipped with a robotic arm (Thermo CatX, Perkin Elmer/Caliper Twister II) and an incubator (Liconic STX40, Thermo Cytomat 2C450). The assay plates were prepared by addition of 50 nl per well of compound solution in 90% DMSO HummingBird nanodispenser (Zinsser Analytic). The assay was started by stepwise addition of 4.5 uL per well of bromo domain protein (50 mM HEPES, pH 7.5, 0.005% Tween20, 0.1% BSA, 50 mM NaCl, 45 nM His-Brd2(60-472) or 45 nM His-Brd3(20-477) or 45 nM His-Brd4(44-477) all proteins produced in-house) and 4.5 uL per well of peptide solution (50 mM HEPES, pH 7.5, 0.005% Tween20, 0.1% BSA, 50 mM NaCl, 60 nM acetyl-histone H4 (AcK 5, 8, 12, 16) (Biosyntan GmbH)). Reactions were incubated at 30 C. for 35 minutes.	IC50	nM	79	NA	NA	CHEMBL3654296	ZINC000261081871	ZINC261081871	COc1ncccc1-n1nc(C)c2c1C(=O)N(c1cc(C)c3nnc(C)n3c1)[C@@H]2c1ccc(F)cc1F	0	Annotated	NA	NA	FALSE	NA	TRUE	TRUE
SARS-CoV-2 E	BRD2	BRD2_HUMAN	bromodomain containing 2	P25440	SINGLE PROTEIN	TR-FRET In-Vitro Binding Assay: All assays were performed in 384-well microtiter plates. Each assay plate contained 8-point serial dilutions for 40 test compounds, plus 16 high- and 16 low controls. Liquid handling and incubation steps were done on an Innovadyne Nanodrop Express equipped with a robotic arm (Thermo CatX, Perkin Elmer/Caliper Twister II) and an incubator (Liconic STX40, Thermo Cytomat 2C450). The assay plates were prepared by addition of 50 nl per well of compound solution in 90% DMSO HummingBird nanodispenser (Zinsser Analytic). The assay was started by stepwise addition of 4.5 uL per well of bromo domain protein (50 mM HEPES, pH 7.5, 0.005% Tween20, 0.1% BSA, 50 mM NaCl, 45 nM His-Brd2(60-472) or 45 nM His-Brd3(20-477) or 45 nM His-Brd4(44-477) all proteins produced in-house) and 4.5 uL per well of peptide solution (50 mM HEPES, pH 7.5, 0.005% Tween20, 0.1% BSA, 50 mM NaCl, 60 nM acetyl-histone H4 (AcK 5, 8, 12, 16) (Biosyntan GmbH)). Reactions were incubated at 30 C. for 35 minutes.	IC50	nM	79	NA	NA	CHEMBL3650926	ZINC000261188004	ZINC261188004	CCc1nn(CCO)c2c1[C@H](c1ccc(Cl)cc1)N(c1cc(C)c(=O)n(C)c1)C2=O	0	Annotated	NA	NA	FALSE	NA	TRUE	TRUE
SARS-CoV-2 E	BRD2	BRD2_HUMAN	bromodomain containing 2	P25440	SINGLE PROTEIN	TR-FRET In-Vitro Binding Assay: All assays were performed in 384-well microtiter plates. Each assay plate contained 8-point serial dilutions for 40 test compounds, plus 16 high- and 16 low controls. Liquid handling and incubation steps were done on an Innovadyne Nanodrop Express equipped with a robotic arm (Thermo CatX, Perkin Elmer/Caliper Twister II) and an incubator (Liconic STX40, Thermo Cytomat 2C450). The assay plates were prepared by addition of 50 nl per well of compound solution in 90% DMSO HummingBird nanodispenser (Zinsser Analytic). The assay was started by stepwise addition of 4.5 uL per well of bromo domain protein (50 mM HEPES, pH 7.5, 0.005% Tween20, 0.1% BSA, 50 mM NaCl, 45 nM His-Brd2(60-472) or 45 nM His-Brd3(20-477) or 45 nM His-Brd4(44-477) all proteins produced in-house) and 4.5 uL per well of peptide solution (50 mM HEPES, pH 7.5, 0.005% Tween20, 0.1% BSA, 50 mM NaCl, 60 nM acetyl-histone H4 (AcK 5, 8, 12, 16) (Biosyntan GmbH)). Reactions were incubated at 30 C. for 35 minutes.	IC50	nM	80	NA	NA	CHEMBL3654284	ZINC000261137251	ZINC261137251	CCOC(=O)N1CC(n2nc(C)c3c2C(=O)N(c2cc(C)c(=O)n(C)c2)[C@H]3c2ccc(Cl)cc2)C1	0	Annotated	NA	NA	FALSE	NA	TRUE	TRUE
SARS-CoV-2 E	BRD2	BRD2_HUMAN	bromodomain containing 2	P25440	SINGLE PROTEIN	TR-FRET In-Vitro Binding Assay: All assays were performed in 384-well microtiter plates. Each assay plate contained 8-point serial dilutions for 40 test compounds, plus 16 high- and 16 low controls. Liquid handling and incubation steps were done on an Innovadyne Nanodrop Express equipped with a robotic arm (Thermo CatX, Perkin Elmer/Caliper Twister II) and an incubator (Liconic STX40, Thermo Cytomat 2C450). The assay plates were prepared by addition of 50 nl per well of compound solution in 90% DMSO HummingBird nanodispenser (Zinsser Analytic). The assay was started by stepwise addition of 4.5 uL per well of bromo domain protein (50 mM HEPES, pH 7.5, 0.005% Tween20, 0.1% BSA, 50 mM NaCl, 45 nM His-Brd2(60-472) or 45 nM His-Brd3(20-477) or 45 nM His-Brd4(44-477) all proteins produced in-house) and 4.5 uL per well of peptide solution (50 mM HEPES, pH 7.5, 0.005% Tween20, 0.1% BSA, 50 mM NaCl, 60 nM acetyl-histone H4 (AcK 5, 8, 12, 16) (Biosyntan GmbH)). Reactions were incubated at 30 C. for 35 minutes.	IC50	nM	81	NA	NA	CHEMBL3654263	ZINC000261155888	ZINC261155888	COCc1nn(C2CC2)c2c1[C@H](c1ccc(Cl)cc1)N(c1cc(C)c(=O)n(C)c1)C2=O	0	Annotated	NA	NA	FALSE	NA	TRUE	TRUE
SARS-CoV-2 E	BRD2	BRD2_HUMAN	bromodomain containing 2	P25440	SINGLE PROTEIN	TR-FRET In-Vitro Binding Assay: All assays were performed in 384-well microtiter plates. Each assay plate contained 8-point serial dilutions for 40 test compounds, plus 16 high- and 16 low controls. Liquid handling and incubation steps were done on an Innovadyne Nanodrop Express equipped with a robotic arm (Thermo CatX, Perkin Elmer/Caliper Twister II) and an incubator (Liconic STX40, Thermo Cytomat 2C450). The assay plates were prepared by addition of 50 nl per well of compound solution in 90% DMSO HummingBird nanodispenser (Zinsser Analytic). The assay was started by stepwise addition of 4.5 uL per well of bromo domain protein (50 mM HEPES, pH 7.5, 0.005% Tween20, 0.1% BSA, 50 mM NaCl, 45 nM His-Brd2(60-472) or 45 nM His-Brd3(20-477) or 45 nM His-Brd4(44-477) all proteins produced in-house) and 4.5 uL per well of peptide solution (50 mM HEPES, pH 7.5, 0.005% Tween20, 0.1% BSA, 50 mM NaCl, 60 nM acetyl-histone H4 (AcK 5, 8, 12, 16) (Biosyntan GmbH)). Reactions were incubated at 30 C. for 35 minutes.	IC50	nM	86	NA	NA	CHEMBL3650958	ZINC000261190439	ZINC261190439	CNc1cc(N2C(=O)c3c(c(C)nn3C3CC3)[C@@H]2c2ccc(Cl)cc2)nn2c(C)nnc12	0	Annotated	NA	NA	FALSE	NA	TRUE	TRUE
SARS-CoV-2 E	BRD2	BRD2_HUMAN	bromodomain containing 2	P25440	SINGLE PROTEIN	TR-FRET In-Vitro Binding Assay: All assays were performed in 384-well microtiter plates. Each assay plate contained 8-point serial dilutions for 40 test compounds, plus 16 high- and 16 low controls. Liquid handling and incubation steps were done on an Innovadyne Nanodrop Express equipped with a robotic arm (Thermo CatX, Perkin Elmer/Caliper Twister II) and an incubator (Liconic STX40, Thermo Cytomat 2C450). The assay plates were prepared by addition of 50 nl per well of compound solution in 90% DMSO HummingBird nanodispenser (Zinsser Analytic). The assay was started by stepwise addition of 4.5 uL per well of bromo domain protein (50 mM HEPES, pH 7.5, 0.005% Tween20, 0.1% BSA, 50 mM NaCl, 45 nM His-Brd2(60-472) or 45 nM His-Brd3(20-477) or 45 nM His-Brd4(44-477) all proteins produced in-house) and 4.5 uL per well of peptide solution (50 mM HEPES, pH 7.5, 0.005% Tween20, 0.1% BSA, 50 mM NaCl, 60 nM acetyl-histone H4 (AcK 5, 8, 12, 16) (Biosyntan GmbH)). Reactions were incubated at 30 C. for 35 minutes.	IC50	nM	88	NA	NA	CHEMBL3650943	ZINC000220300927	ZINC220300927	Cc1nn(C2CC2)c2c1[C@@H](c1ccc(C(F)(F)F)cc1)N(c1cc(C)c(=O)n(C)c1)C2=O	0	Annotated	NA	NA	FALSE	NA	TRUE	TRUE
SARS-CoV-2 E	BRD2	BRD2_HUMAN	bromodomain containing 2	P25440	SINGLE PROTEIN	TR-FRET In-Vitro Binding Assay: All assays were performed in 384-well microtiter plates. Each assay plate contained 8-point serial dilutions for 40 test compounds, plus 16 high- and 16 low controls. Liquid handling and incubation steps were done on an Innovadyne Nanodrop Express equipped with a robotic arm (Thermo CatX, Perkin Elmer/Caliper Twister II) and an incubator (Liconic STX40, Thermo Cytomat 2C450). The assay plates were prepared by addition of 50 nl per well of compound solution in 90% DMSO HummingBird nanodispenser (Zinsser Analytic). The assay was started by stepwise addition of 4.5 uL per well of bromo domain protein (50 mM HEPES, pH 7.5, 0.005% Tween20, 0.1% BSA, 50 mM NaCl, 45 nM His-Brd2(60-472) or 45 nM His-Brd3(20-477) or 45 nM His-Brd4(44-477) all proteins produced in-house) and 4.5 uL per well of peptide solution (50 mM HEPES, pH 7.5, 0.005% Tween20, 0.1% BSA, 50 mM NaCl, 60 nM acetyl-histone H4 (AcK 5, 8, 12, 16) (Biosyntan GmbH)). Reactions were incubated at 30 C. for 35 minutes.	IC50	nM	89	NA	NA	CHEMBL3654303	ZINC000261134184	ZINC261134184	Cc1nn(C(C)C)c2c1[C@H](c1ccc(Cl)cc1F)N(c1cc(C)c(=O)n(C)c1)C2=O	0	Annotated	NA	NA	FALSE	NA	TRUE	TRUE
SARS-CoV-2 E	BRD2	BRD2_HUMAN	bromodomain containing 2	P25440	SINGLE PROTEIN	TR-FRET In-Vitro Binding Assay: All assays were performed in 384-well microtiter plates. Each assay plate contained 8-point serial dilutions for 40 test compounds, plus 16 high- and 16 low controls. Liquid handling and incubation steps were done on an Innovadyne Nanodrop Express equipped with a robotic arm (Thermo CatX, Perkin Elmer/Caliper Twister II) and an incubator (Liconic STX40, Thermo Cytomat 2C450). The assay plates were prepared by addition of 50 nl per well of compound solution in 90% DMSO HummingBird nanodispenser (Zinsser Analytic). The assay was started by stepwise addition of 4.5 uL per well of bromo domain protein (50 mM HEPES, pH 7.5, 0.005% Tween20, 0.1% BSA, 50 mM NaCl, 45 nM His-Brd2(60-472) or 45 nM His-Brd3(20-477) or 45 nM His-Brd4(44-477) all proteins produced in-house) and 4.5 uL per well of peptide solution (50 mM HEPES, pH 7.5, 0.005% Tween20, 0.1% BSA, 50 mM NaCl, 60 nM acetyl-histone H4 (AcK 5, 8, 12, 16) (Biosyntan GmbH)). Reactions were incubated at 30 C. for 35 minutes.	IC50	nM	90	NA	NA	CHEMBL3654317	ZINC000261170062	ZINC261170062	COc1ncccc1-n1nc2c(c1C)[C@@H](c1ccc(Cl)cc1F)N(c1cc(C)c3nnc(C)n3c1)C2=O	0	Annotated	NA	NA	FALSE	NA	TRUE	TRUE
SARS-CoV-2 E	BRD2	BRD2_HUMAN	bromodomain containing 2	P25440	SINGLE PROTEIN	TR-FRET In-Vitro Binding Assay: All assays were performed in 384-well microtiter plates. Each assay plate contained 8-point serial dilutions for 40 test compounds, plus 16 high- and 16 low controls. Liquid handling and incubation steps were done on an Innovadyne Nanodrop Express equipped with a robotic arm (Thermo CatX, Perkin Elmer/Caliper Twister II) and an incubator (Liconic STX40, Thermo Cytomat 2C450). The assay plates were prepared by addition of 50 nl per well of compound solution in 90% DMSO HummingBird nanodispenser (Zinsser Analytic). The assay was started by stepwise addition of 4.5 uL per well of bromo domain protein (50 mM HEPES, pH 7.5, 0.005% Tween20, 0.1% BSA, 50 mM NaCl, 45 nM His-Brd2(60-472) or 45 nM His-Brd3(20-477) or 45 nM His-Brd4(44-477) all proteins produced in-house) and 4.5 uL per well of peptide solution (50 mM HEPES, pH 7.5, 0.005% Tween20, 0.1% BSA, 50 mM NaCl, 60 nM acetyl-histone H4 (AcK 5, 8, 12, 16) (Biosyntan GmbH)). Reactions were incubated at 30 C. for 35 minutes.	IC50	nM	91	NA	NA	CHEMBL3650893	ZINC000220421057	ZINC220421057	CC(C)n1cc2c(n1)C(=O)N(c1cc(Cl)c(=O)n(C)c1)[C@@H]2c1ccc(Cl)cc1	0	Annotated	NA	NA	FALSE	NA	TRUE	TRUE
SARS-CoV-2 E	BRD2	BRD2_HUMAN	bromodomain containing 2	P25440	SINGLE PROTEIN	TR-FRET In-Vitro Binding Assay: All assays were performed in 384-well microtiter plates. Each assay plate contained 8-point serial dilutions for 40 test compounds, plus 16 high- and 16 low controls. Liquid handling and incubation steps were done on an Innovadyne Nanodrop Express equipped with a robotic arm (Thermo CatX, Perkin Elmer/Caliper Twister II) and an incubator (Liconic STX40, Thermo Cytomat 2C450). The assay plates were prepared by addition of 50 nl per well of compound solution in 90% DMSO HummingBird nanodispenser (Zinsser Analytic). The assay was started by stepwise addition of 4.5 uL per well of bromo domain protein (50 mM HEPES, pH 7.5, 0.005% Tween20, 0.1% BSA, 50 mM NaCl, 45 nM His-Brd2(60-472) or 45 nM His-Brd3(20-477) or 45 nM His-Brd4(44-477) all proteins produced in-house) and 4.5 uL per well of peptide solution (50 mM HEPES, pH 7.5, 0.005% Tween20, 0.1% BSA, 50 mM NaCl, 60 nM acetyl-histone H4 (AcK 5, 8, 12, 16) (Biosyntan GmbH)). Reactions were incubated at 30 C. for 35 minutes.	IC50	nM	92	NA	NA	CHEMBL3654302	ZINC000261129287	ZINC261129287	Cc1nn(C2CC2)c2c1[C@H](c1ccc(Cl)cc1F)N(c1cc(C)c(=O)n(C)c1)C2=O	0	Annotated	NA	NA	FALSE	NA	TRUE	TRUE
SARS-CoV-2 E	BRD2	BRD2_HUMAN	bromodomain containing 2	P25440	SINGLE PROTEIN	TR-FRET In-Vitro Binding Assay: All assays were performed in 384-well microtiter plates. Each assay plate contained 8-point serial dilutions for 40 test compounds, plus 16 high- and 16 low controls. Liquid handling and incubation steps were done on an Innovadyne Nanodrop Express equipped with a robotic arm (Thermo CatX, Perkin Elmer/Caliper Twister II) and an incubator (Liconic STX40, Thermo Cytomat 2C450). The assay plates were prepared by addition of 50 nl per well of compound solution in 90% DMSO HummingBird nanodispenser (Zinsser Analytic). The assay was started by stepwise addition of 4.5 uL per well of bromo domain protein (50 mM HEPES, pH 7.5, 0.005% Tween20, 0.1% BSA, 50 mM NaCl, 45 nM His-Brd2(60-472) or 45 nM His-Brd3(20-477) or 45 nM His-Brd4(44-477) all proteins produced in-house) and 4.5 uL per well of peptide solution (50 mM HEPES, pH 7.5, 0.005% Tween20, 0.1% BSA, 50 mM NaCl, 60 nM acetyl-histone H4 (AcK 5, 8, 12, 16) (Biosyntan GmbH)). Reactions were incubated at 30 C. for 35 minutes.	IC50	nM	92	NA	NA	CHEMBL3654268	ZINC000261131675	ZINC261131675	Cc1nn(C2COC2)c2c1[C@H](c1ccc(Cl)cc1)N(c1cc(C)c3nnc(C)n3c1)C2=O	0	Annotated	NA	NA	FALSE	NA	TRUE	TRUE
SARS-CoV-2 E	BRD2	BRD2_HUMAN	bromodomain containing 2	P25440	SINGLE PROTEIN	TR-FRET In-Vitro Binding Assay: All assays were performed in 384-well microtiter plates. Each assay plate contained 8-point serial dilutions for 40 test compounds, plus 16 high- and 16 low controls. Liquid handling and incubation steps were done on an Innovadyne Nanodrop Express equipped with a robotic arm (Thermo CatX, Perkin Elmer/Caliper Twister II) and an incubator (Liconic STX40, Thermo Cytomat 2C450). The assay plates were prepared by addition of 50 nl per well of compound solution in 90% DMSO HummingBird nanodispenser (Zinsser Analytic). The assay was started by stepwise addition of 4.5 uL per well of bromo domain protein (50 mM HEPES, pH 7.5, 0.005% Tween20, 0.1% BSA, 50 mM NaCl, 45 nM His-Brd2(60-472) or 45 nM His-Brd3(20-477) or 45 nM His-Brd4(44-477) all proteins produced in-house) and 4.5 uL per well of peptide solution (50 mM HEPES, pH 7.5, 0.005% Tween20, 0.1% BSA, 50 mM NaCl, 60 nM acetyl-histone H4 (AcK 5, 8, 12, 16) (Biosyntan GmbH)). Reactions were incubated at 30 C. for 35 minutes.	IC50	nM	95	NA	NA	CHEMBL3650886	ZINC000220399601	ZINC220399601	Cc1cc(N2C(=O)c3c(cnn3C3CC3)[C@H]2c2ccc(Cl)cc2)cn(C)c1=O	0	Annotated	NA	NA	FALSE	NA	TRUE	TRUE
SARS-CoV-2 E	BRD2	BRD2_HUMAN	bromodomain containing 2	P25440	SINGLE PROTEIN	TR-FRET In-Vitro Binding Assay: All assays were performed in 384-well microtiter plates. Each assay plate contained 8-point serial dilutions for 40 test compounds, plus 16 high- and 16 low controls. Liquid handling and incubation steps were done on an Innovadyne Nanodrop Express equipped with a robotic arm (Thermo CatX, Perkin Elmer/Caliper Twister II) and an incubator (Liconic STX40, Thermo Cytomat 2C450). The assay plates were prepared by addition of 50 nl per well of compound solution in 90% DMSO HummingBird nanodispenser (Zinsser Analytic). The assay was started by stepwise addition of 4.5 uL per well of bromo domain protein (50 mM HEPES, pH 7.5, 0.005% Tween20, 0.1% BSA, 50 mM NaCl, 45 nM His-Brd2(60-472) or 45 nM His-Brd3(20-477) or 45 nM His-Brd4(44-477) all proteins produced in-house) and 4.5 uL per well of peptide solution (50 mM HEPES, pH 7.5, 0.005% Tween20, 0.1% BSA, 50 mM NaCl, 60 nM acetyl-histone H4 (AcK 5, 8, 12, 16) (Biosyntan GmbH)). Reactions were incubated at 30 C. for 35 minutes.	IC50	nM	97	NA	NA	CHEMBL3650930	ZINC000261184742	ZINC261184742	Cc1ncccc1-n1nc(C)c2c1C(=O)N(c1cc(C)c(=O)n(C)c1)[C@@H]2c1ccc(Cl)cc1	0	Annotated	NA	NA	FALSE	NA	TRUE	TRUE
SARS-CoV-2 E	BRD2	BRD2_HUMAN	bromodomain containing 2	P25440	SINGLE PROTEIN	TR-FRET In-Vitro Binding Assay: All assays were performed in 384-well microtiter plates. Each assay plate contained 8-point serial dilutions for 40 test compounds, plus 16 high- and 16 low controls. Liquid handling and incubation steps were done on an Innovadyne Nanodrop Express equipped with a robotic arm (Thermo CatX, Perkin Elmer/Caliper Twister II) and an incubator (Liconic STX40, Thermo Cytomat 2C450). The assay plates were prepared by addition of 50 nl per well of compound solution in 90% DMSO HummingBird nanodispenser (Zinsser Analytic). The assay was started by stepwise addition of 4.5 uL per well of bromo domain protein (50 mM HEPES, pH 7.5, 0.005% Tween20, 0.1% BSA, 50 mM NaCl, 45 nM His-Brd2(60-472) or 45 nM His-Brd3(20-477) or 45 nM His-Brd4(44-477) all proteins produced in-house) and 4.5 uL per well of peptide solution (50 mM HEPES, pH 7.5, 0.005% Tween20, 0.1% BSA, 50 mM NaCl, 60 nM acetyl-histone H4 (AcK 5, 8, 12, 16) (Biosyntan GmbH)). Reactions were incubated at 30 C. for 35 minutes.	IC50	nM	98	NA	NA	CHEMBL3650903	ZINC000220139115	ZINC220139115	COc1ncc(-n2nc(C)c3c2C(=O)N(c2cc(Cl)c(=O)n(C)c2)[C@@H]3c2ccc(Cl)cc2)c(OC)n1	0	Annotated	NA	NA	FALSE	NA	TRUE	TRUE
SARS-CoV-2 E	BRD2	BRD2_HUMAN	bromodomain containing 2	P25440	SINGLE PROTEIN	TR-FRET In-Vitro Binding Assay: All assays were performed in 384-well microtiter plates. Each assay plate contained 8-point serial dilutions for 40 test compounds, plus 16 high- and 16 low controls. Liquid handling and incubation steps were done on an Innovadyne Nanodrop Express equipped with a robotic arm (Thermo CatX, Perkin Elmer/Caliper Twister II) and an incubator (Liconic STX40, Thermo Cytomat 2C450). The assay plates were prepared by addition of 50 nl per well of compound solution in 90% DMSO HummingBird nanodispenser (Zinsser Analytic). The assay was started by stepwise addition of 4.5 uL per well of bromo domain protein (50 mM HEPES, pH 7.5, 0.005% Tween20, 0.1% BSA, 50 mM NaCl, 45 nM His-Brd2(60-472) or 45 nM His-Brd3(20-477) or 45 nM His-Brd4(44-477) all proteins produced in-house) and 4.5 uL per well of peptide solution (50 mM HEPES, pH 7.5, 0.005% Tween20, 0.1% BSA, 50 mM NaCl, 60 nM acetyl-histone H4 (AcK 5, 8, 12, 16) (Biosyntan GmbH)). Reactions were incubated at 30 C. for 35 minutes.	IC50	nM	98	NA	NA	CHEMBL3654287	ZINC000261070872	ZINC261070872	Cc1cc(N2C(=O)c3nn(C4CN(C)C4)c(C)c3[C@H]2c2ccc(Cl)cc2)cn2c(C)nnc12	0	Annotated	NA	NA	FALSE	NA	TRUE	TRUE
SARS-CoV-2 E	BRD2	BRD2_HUMAN	bromodomain containing 2	P25440	SINGLE PROTEIN	TR-FRET In-Vitro Binding Assay: All assays were performed in 384-well microtiter plates. Each assay plate contained 8-point serial dilutions for 40 test compounds, plus 16 high- and 16 low controls. Liquid handling and incubation steps were done on an Innovadyne Nanodrop Express equipped with a robotic arm (Thermo CatX, Perkin Elmer/Caliper Twister II) and an incubator (Liconic STX40, Thermo Cytomat 2C450). The assay plates were prepared by addition of 50 nl per well of compound solution in 90% DMSO HummingBird nanodispenser (Zinsser Analytic). The assay was started by stepwise addition of 4.5 uL per well of bromo domain protein (50 mM HEPES, pH 7.5, 0.005% Tween20, 0.1% BSA, 50 mM NaCl, 45 nM His-Brd2(60-472) or 45 nM His-Brd3(20-477) or 45 nM His-Brd4(44-477) all proteins produced in-house) and 4.5 uL per well of peptide solution (50 mM HEPES, pH 7.5, 0.005% Tween20, 0.1% BSA, 50 mM NaCl, 60 nM acetyl-histone H4 (AcK 5, 8, 12, 16) (Biosyntan GmbH)). Reactions were incubated at 30 C. for 35 minutes.	IC50	nM	100	NA	NA	CHEMBL3650924	ZINC000220179678	ZINC220179678	CCOc1c2c(nn1C)C(=O)N(c1cc(C)c(=O)n(C)c1)[C@@H]2c1ccc(Cl)cc1	0	Annotated	NA	NA	FALSE	NA	TRUE	TRUE
SARS-CoV-2 E	BRD2	BRD2_HUMAN	bromodomain containing 2	P25440	SINGLE PROTEIN	TR-FRET In-Vitro Binding Assay: All assays were performed in 384-well microtiter plates. Each assay plate contained 8-point serial dilutions for 40 test compounds, plus 16 high- and 16 low controls. Liquid handling and incubation steps were done on an Innovadyne Nanodrop Express equipped with a robotic arm (Thermo CatX, Perkin Elmer/Caliper Twister II) and an incubator (Liconic STX40, Thermo Cytomat 2C450). The assay plates were prepared by addition of 50 nl per well of compound solution in 90% DMSO HummingBird nanodispenser (Zinsser Analytic). The assay was started by stepwise addition of 4.5 uL per well of bromo domain protein (50 mM HEPES, pH 7.5, 0.005% Tween20, 0.1% BSA, 50 mM NaCl, 45 nM His-Brd2(60-472) or 45 nM His-Brd3(20-477) or 45 nM His-Brd4(44-477) all proteins produced in-house) and 4.5 uL per well of peptide solution (50 mM HEPES, pH 7.5, 0.005% Tween20, 0.1% BSA, 50 mM NaCl, 60 nM acetyl-histone H4 (AcK 5, 8, 12, 16) (Biosyntan GmbH)). Reactions were incubated at 30 C. for 35 minutes.	IC50	nM	100	NA	NA	CHEMBL3650860	ZINC000220339983	ZINC220339983	Cc1c2c(nn1C)C(=O)N(c1cc(Cl)c(=O)n(C)c1)[C@@H]2c1ccc(Cl)cc1	0	Annotated	NA	NA	FALSE	NA	TRUE	TRUE
SARS-CoV-2 E	BRD2	BRD2_HUMAN	bromodomain containing 2	P25440	SINGLE PROTEIN	TR-FRET In-Vitro Binding Assay: All assays were performed in 384-well microtiter plates. Each assay plate contained 8-point serial dilutions for 40 test compounds, plus 16 high- and 16 low controls. Liquid handling and incubation steps were done on an Innovadyne Nanodrop Express equipped with a robotic arm (Thermo CatX, Perkin Elmer/Caliper Twister II) and an incubator (Liconic STX40, Thermo Cytomat 2C450). The assay plates were prepared by addition of 50 nl per well of compound solution in 90% DMSO HummingBird nanodispenser (Zinsser Analytic). The assay was started by stepwise addition of 4.5 uL per well of bromo domain protein (50 mM HEPES, pH 7.5, 0.005% Tween20, 0.1% BSA, 50 mM NaCl, 45 nM His-Brd2(60-472) or 45 nM His-Brd3(20-477) or 45 nM His-Brd4(44-477) all proteins produced in-house) and 4.5 uL per well of peptide solution (50 mM HEPES, pH 7.5, 0.005% Tween20, 0.1% BSA, 50 mM NaCl, 60 nM acetyl-histone H4 (AcK 5, 8, 12, 16) (Biosyntan GmbH)). Reactions were incubated at 30 C. for 35 minutes.	IC50	nM	100	NA	NA	CHEMBL3650869	ZINC000220359378	ZINC220359378	Cc1cc(N2C(=O)c3nn(C)cc3[C@H]2c2ccc(Cl)cc2)cn(C)c1=O	0	Annotated	NA	NA	FALSE	NA	TRUE	TRUE
SARS-CoV-2 E	BRD2	BRD2_HUMAN	bromodomain containing 2	P25440	SINGLE PROTEIN	TR-FRET In-Vitro Binding Assay: All assays were performed in 384-well microtiter plates. Each assay plate contained 8-point serial dilutions for 40 test compounds, plus 16 high- and 16 low controls. Liquid handling and incubation steps were done on an Innovadyne Nanodrop Express equipped with a robotic arm (Thermo CatX, Perkin Elmer/Caliper Twister II) and an incubator (Liconic STX40, Thermo Cytomat 2C450). The assay plates were prepared by addition of 50 nl per well of compound solution in 90% DMSO HummingBird nanodispenser (Zinsser Analytic). The assay was started by stepwise addition of 4.5 uL per well of bromo domain protein (50 mM HEPES, pH 7.5, 0.005% Tween20, 0.1% BSA, 50 mM NaCl, 45 nM His-Brd2(60-472) or 45 nM His-Brd3(20-477) or 45 nM His-Brd4(44-477) all proteins produced in-house) and 4.5 uL per well of peptide solution (50 mM HEPES, pH 7.5, 0.005% Tween20, 0.1% BSA, 50 mM NaCl, 60 nM acetyl-histone H4 (AcK 5, 8, 12, 16) (Biosyntan GmbH)). Reactions were incubated at 30 C. for 35 minutes.	IC50	nM	100	NA	NA	CHEMBL3650894	ZINC000220421214	ZINC220421214	Cc1cc(N2C(=O)c3nn(C4CC4)c(C(F)(F)F)c3[C@H]2c2ccc(Cl)cc2)cn(C)c1=O	0	Annotated	NA	NA	FALSE	NA	TRUE	TRUE
SARS-CoV-2 E	BRD2	BRD2_HUMAN	bromodomain containing 2	P25440	SINGLE PROTEIN	TR-FRET In-Vitro Binding Assay: All assays were performed in 384-well microtiter plates. Each assay plate contained 8-point serial dilutions for 40 test compounds, plus 16 high- and 16 low controls. Liquid handling and incubation steps were done on an Innovadyne Nanodrop Express equipped with a robotic arm (Thermo CatX, Perkin Elmer/Caliper Twister II) and an incubator (Liconic STX40, Thermo Cytomat 2C450). The assay plates were prepared by addition of 50 nl per well of compound solution in 90% DMSO HummingBird nanodispenser (Zinsser Analytic). The assay was started by stepwise addition of 4.5 uL per well of bromo domain protein (50 mM HEPES, pH 7.5, 0.005% Tween20, 0.1% BSA, 50 mM NaCl, 45 nM His-Brd2(60-472) or 45 nM His-Brd3(20-477) or 45 nM His-Brd4(44-477) all proteins produced in-house) and 4.5 uL per well of peptide solution (50 mM HEPES, pH 7.5, 0.005% Tween20, 0.1% BSA, 50 mM NaCl, 60 nM acetyl-histone H4 (AcK 5, 8, 12, 16) (Biosyntan GmbH)). Reactions were incubated at 30 C. for 35 minutes.	IC50	nM	100	NA	NA	CHEMBL3654281	ZINC000261114312	ZINC261114312	Cc1cc(N2C(=O)c3nn(C4CNC4)c(C)c3[C@@H]2c2ccc(Cl)cc2)cn2c(C)nnc12	0	Annotated	NA	NA	FALSE	NA	TRUE	TRUE
SARS-CoV-2 E	BRD2	BRD2_HUMAN	bromodomain containing 2	P25440	SINGLE PROTEIN	TR-FRET In-Vitro Binding Assay: All assays were performed in 384-well microtiter plates. Each assay plate contained 8-point serial dilutions for 40 test compounds, plus 16 high- and 16 low controls. Liquid handling and incubation steps were done on an Innovadyne Nanodrop Express equipped with a robotic arm (Thermo CatX, Perkin Elmer/Caliper Twister II) and an incubator (Liconic STX40, Thermo Cytomat 2C450). The assay plates were prepared by addition of 50 nl per well of compound solution in 90% DMSO HummingBird nanodispenser (Zinsser Analytic). The assay was started by stepwise addition of 4.5 uL per well of bromo domain protein (50 mM HEPES, pH 7.5, 0.005% Tween20, 0.1% BSA, 50 mM NaCl, 45 nM His-Brd2(60-472) or 45 nM His-Brd3(20-477) or 45 nM His-Brd4(44-477) all proteins produced in-house) and 4.5 uL per well of peptide solution (50 mM HEPES, pH 7.5, 0.005% Tween20, 0.1% BSA, 50 mM NaCl, 60 nM acetyl-histone H4 (AcK 5, 8, 12, 16) (Biosyntan GmbH)). Reactions were incubated at 30 C. for 35 minutes.	IC50	nM	110	NA	NA	CHEMBL3650927	ZINC000220179364	ZINC220179364	CCc1nn(CCO)c2c1[C@@H](c1ccc(Cl)cc1)N(c1cc(C)c3onc(C)c3c1)C2=O	0	Annotated	NA	NA	FALSE	NA	TRUE	TRUE
SARS-CoV-2 E	BRD2	BRD2_HUMAN	bromodomain containing 2	P25440	SINGLE PROTEIN	TR-FRET In-Vitro Binding Assay: All assays were performed in 384-well microtiter plates. Each assay plate contained 8-point serial dilutions for 40 test compounds, plus 16 high- and 16 low controls. Liquid handling and incubation steps were done on an Innovadyne Nanodrop Express equipped with a robotic arm (Thermo CatX, Perkin Elmer/Caliper Twister II) and an incubator (Liconic STX40, Thermo Cytomat 2C450). The assay plates were prepared by addition of 50 nl per well of compound solution in 90% DMSO HummingBird nanodispenser (Zinsser Analytic). The assay was started by stepwise addition of 4.5 uL per well of bromo domain protein (50 mM HEPES, pH 7.5, 0.005% Tween20, 0.1% BSA, 50 mM NaCl, 45 nM His-Brd2(60-472) or 45 nM His-Brd3(20-477) or 45 nM His-Brd4(44-477) all proteins produced in-house) and 4.5 uL per well of peptide solution (50 mM HEPES, pH 7.5, 0.005% Tween20, 0.1% BSA, 50 mM NaCl, 60 nM acetyl-histone H4 (AcK 5, 8, 12, 16) (Biosyntan GmbH)). Reactions were incubated at 30 C. for 35 minutes.	IC50	nM	110	NA	NA	CHEMBL3654297	ZINC000261114323	ZINC261114323	Cc1nn(C(C)C)c2c1[C@H](c1ccc(F)cc1F)N(c1cc(C)c3nnc(C)n3c1)C2=O	0	Annotated	NA	NA	FALSE	NA	TRUE	TRUE
SARS-CoV-2 E	BRD2	BRD2_HUMAN	bromodomain containing 2	P25440	SINGLE PROTEIN	TR-FRET In-Vitro Binding Assay: All assays were performed in 384-well microtiter plates. Each assay plate contained 8-point serial dilutions for 40 test compounds, plus 16 high- and 16 low controls. Liquid handling and incubation steps were done on an Innovadyne Nanodrop Express equipped with a robotic arm (Thermo CatX, Perkin Elmer/Caliper Twister II) and an incubator (Liconic STX40, Thermo Cytomat 2C450). The assay plates were prepared by addition of 50 nl per well of compound solution in 90% DMSO HummingBird nanodispenser (Zinsser Analytic). The assay was started by stepwise addition of 4.5 uL per well of bromo domain protein (50 mM HEPES, pH 7.5, 0.005% Tween20, 0.1% BSA, 50 mM NaCl, 45 nM His-Brd2(60-472) or 45 nM His-Brd3(20-477) or 45 nM His-Brd4(44-477) all proteins produced in-house) and 4.5 uL per well of peptide solution (50 mM HEPES, pH 7.5, 0.005% Tween20, 0.1% BSA, 50 mM NaCl, 60 nM acetyl-histone H4 (AcK 5, 8, 12, 16) (Biosyntan GmbH)). Reactions were incubated at 30 C. for 35 minutes.	IC50	nM	120	NA	NA	CHEMBL3650925	ZINC000220221480	ZINC220221480	COc1c2c(nn1C)C(=O)N(c1cc(C)c(=O)n(C)c1)[C@@H]2c1ccc(Cl)cc1	0	Annotated	NA	NA	FALSE	NA	TRUE	TRUE
SARS-CoV-2 E	BRD2	BRD2_HUMAN	bromodomain containing 2	P25440	SINGLE PROTEIN	TR-FRET In-Vitro Binding Assay: All assays were performed in 384-well microtiter plates. Each assay plate contained 8-point serial dilutions for 40 test compounds, plus 16 high- and 16 low controls. Liquid handling and incubation steps were done on an Innovadyne Nanodrop Express equipped with a robotic arm (Thermo CatX, Perkin Elmer/Caliper Twister II) and an incubator (Liconic STX40, Thermo Cytomat 2C450). The assay plates were prepared by addition of 50 nl per well of compound solution in 90% DMSO HummingBird nanodispenser (Zinsser Analytic). The assay was started by stepwise addition of 4.5 uL per well of bromo domain protein (50 mM HEPES, pH 7.5, 0.005% Tween20, 0.1% BSA, 50 mM NaCl, 45 nM His-Brd2(60-472) or 45 nM His-Brd3(20-477) or 45 nM His-Brd4(44-477) all proteins produced in-house) and 4.5 uL per well of peptide solution (50 mM HEPES, pH 7.5, 0.005% Tween20, 0.1% BSA, 50 mM NaCl, 60 nM acetyl-histone H4 (AcK 5, 8, 12, 16) (Biosyntan GmbH)). Reactions were incubated at 30 C. for 35 minutes.	IC50	nM	120	NA	NA	CHEMBL3650929	ZINC000220221819	ZINC220221819	Cc1ncccc1-n1nc2c(c1C)[C@@H](c1ccc(Cl)cc1)N(c1cc(C)c(=O)n(C)c1)C2=O	0	Annotated	NA	NA	FALSE	NA	TRUE	TRUE
SARS-CoV-2 E	BRD2	BRD2_HUMAN	bromodomain containing 2	P25440	SINGLE PROTEIN	TR-FRET In-Vitro Binding Assay: All assays were performed in 384-well microtiter plates. Each assay plate contained 8-point serial dilutions for 40 test compounds, plus 16 high- and 16 low controls. Liquid handling and incubation steps were done on an Innovadyne Nanodrop Express equipped with a robotic arm (Thermo CatX, Perkin Elmer/Caliper Twister II) and an incubator (Liconic STX40, Thermo Cytomat 2C450). The assay plates were prepared by addition of 50 nl per well of compound solution in 90% DMSO HummingBird nanodispenser (Zinsser Analytic). The assay was started by stepwise addition of 4.5 uL per well of bromo domain protein (50 mM HEPES, pH 7.5, 0.005% Tween20, 0.1% BSA, 50 mM NaCl, 45 nM His-Brd2(60-472) or 45 nM His-Brd3(20-477) or 45 nM His-Brd4(44-477) all proteins produced in-house) and 4.5 uL per well of peptide solution (50 mM HEPES, pH 7.5, 0.005% Tween20, 0.1% BSA, 50 mM NaCl, 60 nM acetyl-histone H4 (AcK 5, 8, 12, 16) (Biosyntan GmbH)). Reactions were incubated at 30 C. for 35 minutes.	IC50	nM	120	NA	NA	CHEMBL3650931	ZINC000220321916	ZINC220321916	Cc1nn(-c2cncn2C)c2c1[C@@H](c1ccc(Cl)cc1)N(c1cc(C)c(=O)n(C)c1)C2=O	0	Annotated	NA	NA	FALSE	NA	TRUE	TRUE
SARS-CoV-2 E	BRD2	BRD2_HUMAN	bromodomain containing 2	P25440	SINGLE PROTEIN	TR-FRET In-Vitro Binding Assay: All assays were performed in 384-well microtiter plates. Each assay plate contained 8-point serial dilutions for 40 test compounds, plus 16 high- and 16 low controls. Liquid handling and incubation steps were done on an Innovadyne Nanodrop Express equipped with a robotic arm (Thermo CatX, Perkin Elmer/Caliper Twister II) and an incubator (Liconic STX40, Thermo Cytomat 2C450). The assay plates were prepared by addition of 50 nl per well of compound solution in 90% DMSO HummingBird nanodispenser (Zinsser Analytic). The assay was started by stepwise addition of 4.5 uL per well of bromo domain protein (50 mM HEPES, pH 7.5, 0.005% Tween20, 0.1% BSA, 50 mM NaCl, 45 nM His-Brd2(60-472) or 45 nM His-Brd3(20-477) or 45 nM His-Brd4(44-477) all proteins produced in-house) and 4.5 uL per well of peptide solution (50 mM HEPES, pH 7.5, 0.005% Tween20, 0.1% BSA, 50 mM NaCl, 60 nM acetyl-histone H4 (AcK 5, 8, 12, 16) (Biosyntan GmbH)). Reactions were incubated at 30 C. for 35 minutes.	IC50	nM	120	NA	NA	CHEMBL3654283	ZINC000261161573	ZINC261161573	CC(=O)N1CC(n2nc(C)c3c2C(=O)N(c2cc(C)c4nnc(C)n4c2)[C@@H]3c2ccc(Cl)cc2)C1	0	Annotated	NA	NA	FALSE	NA	TRUE	TRUE
SARS-CoV-2 E	BRD2	BRD2_HUMAN	bromodomain containing 2	P25440	SINGLE PROTEIN	TR-FRET In-Vitro Binding Assay: All assays were performed in 384-well microtiter plates. Each assay plate contained 8-point serial dilutions for 40 test compounds, plus 16 high- and 16 low controls. Liquid handling and incubation steps were done on an Innovadyne Nanodrop Express equipped with a robotic arm (Thermo CatX, Perkin Elmer/Caliper Twister II) and an incubator (Liconic STX40, Thermo Cytomat 2C450). The assay plates were prepared by addition of 50 nl per well of compound solution in 90% DMSO HummingBird nanodispenser (Zinsser Analytic). The assay was started by stepwise addition of 4.5 uL per well of bromo domain protein (50 mM HEPES, pH 7.5, 0.005% Tween20, 0.1% BSA, 50 mM NaCl, 45 nM His-Brd2(60-472) or 45 nM His-Brd3(20-477) or 45 nM His-Brd4(44-477) all proteins produced in-house) and 4.5 uL per well of peptide solution (50 mM HEPES, pH 7.5, 0.005% Tween20, 0.1% BSA, 50 mM NaCl, 60 nM acetyl-histone H4 (AcK 5, 8, 12, 16) (Biosyntan GmbH)). Reactions were incubated at 30 C. for 35 minutes.	IC50	nM	120	NA	NA	CHEMBL3654305	ZINC000261168650	ZINC261168650	CCn1nc2c(c1C)[C@H](c1ccc(F)cc1F)N(c1cc(C)c3nnc(C)n3c1)C2=O	0	Annotated	NA	NA	FALSE	NA	TRUE	TRUE
SARS-CoV-2 E	BRD2	BRD2_HUMAN	bromodomain containing 2	P25440	SINGLE PROTEIN	TR-FRET In-Vitro Binding Assay: All assays were performed in 384-well microtiter plates. Each assay plate contained 8-point serial dilutions for 40 test compounds, plus 16 high- and 16 low controls. Liquid handling and incubation steps were done on an Innovadyne Nanodrop Express equipped with a robotic arm (Thermo CatX, Perkin Elmer/Caliper Twister II) and an incubator (Liconic STX40, Thermo Cytomat 2C450). The assay plates were prepared by addition of 50 nl per well of compound solution in 90% DMSO HummingBird nanodispenser (Zinsser Analytic). The assay was started by stepwise addition of 4.5 uL per well of bromo domain protein (50 mM HEPES, pH 7.5, 0.005% Tween20, 0.1% BSA, 50 mM NaCl, 45 nM His-Brd2(60-472) or 45 nM His-Brd3(20-477) or 45 nM His-Brd4(44-477) all proteins produced in-house) and 4.5 uL per well of peptide solution (50 mM HEPES, pH 7.5, 0.005% Tween20, 0.1% BSA, 50 mM NaCl, 60 nM acetyl-histone H4 (AcK 5, 8, 12, 16) (Biosyntan GmbH)). Reactions were incubated at 30 C. for 35 minutes.	IC50	nM	120	NA	NA	CHEMBL3654299	ZINC000261184003	ZINC261184003	Cc1nn(C2CC2)c2c1[C@H](c1ccc(F)cc1F)N(c1cc(C)c3nnc(C)n3c1)C2=O	0	Annotated	NA	NA	FALSE	NA	TRUE	TRUE
SARS-CoV-2 E	BRD2	BRD2_HUMAN	bromodomain containing 2	P25440	SINGLE PROTEIN	TR-FRET In-Vitro Binding Assay: All assays were performed in 384-well microtiter plates. Each assay plate contained 8-point serial dilutions for 40 test compounds, plus 16 high- and 16 low controls. Liquid handling and incubation steps were done on an Innovadyne Nanodrop Express equipped with a robotic arm (Thermo CatX, Perkin Elmer/Caliper Twister II) and an incubator (Liconic STX40, Thermo Cytomat 2C450). The assay plates were prepared by addition of 50 nl per well of compound solution in 90% DMSO HummingBird nanodispenser (Zinsser Analytic). The assay was started by stepwise addition of 4.5 uL per well of bromo domain protein (50 mM HEPES, pH 7.5, 0.005% Tween20, 0.1% BSA, 50 mM NaCl, 45 nM His-Brd2(60-472) or 45 nM His-Brd3(20-477) or 45 nM His-Brd4(44-477) all proteins produced in-house) and 4.5 uL per well of peptide solution (50 mM HEPES, pH 7.5, 0.005% Tween20, 0.1% BSA, 50 mM NaCl, 60 nM acetyl-histone H4 (AcK 5, 8, 12, 16) (Biosyntan GmbH)). Reactions were incubated at 30 C. for 35 minutes.	IC50	nM	120	NA	NA	CHEMBL3654292	ZINC000261185069	ZINC261185069	Cc1cc(N2C(=O)c3nn(C(C)C)c(C)c3[C@@H]2c2ccc(Cl)cc2F)cn2c(C)nnc12	0	Annotated	NA	NA	FALSE	NA	TRUE	TRUE
SARS-CoV-2 E	BRD2	BRD2_HUMAN	bromodomain containing 2	P25440	SINGLE PROTEIN	TR-FRET In-Vitro Binding Assay: All assays were performed in 384-well microtiter plates. Each assay plate contained 8-point serial dilutions for 40 test compounds, plus 16 high- and 16 low controls. Liquid handling and incubation steps were done on an Innovadyne Nanodrop Express equipped with a robotic arm (Thermo CatX, Perkin Elmer/Caliper Twister II) and an incubator (Liconic STX40, Thermo Cytomat 2C450). The assay plates were prepared by addition of 50 nl per well of compound solution in 90% DMSO HummingBird nanodispenser (Zinsser Analytic). The assay was started by stepwise addition of 4.5 uL per well of bromo domain protein (50 mM HEPES, pH 7.5, 0.005% Tween20, 0.1% BSA, 50 mM NaCl, 45 nM His-Brd2(60-472) or 45 nM His-Brd3(20-477) or 45 nM His-Brd4(44-477) all proteins produced in-house) and 4.5 uL per well of peptide solution (50 mM HEPES, pH 7.5, 0.005% Tween20, 0.1% BSA, 50 mM NaCl, 60 nM acetyl-histone H4 (AcK 5, 8, 12, 16) (Biosyntan GmbH)). Reactions were incubated at 30 C. for 35 minutes.	IC50	nM	130	NA	NA	CHEMBL3650950	ZINC000220262547	ZINC220262547	CCc1nn(C)c2c1[C@@H](c1ccc(Cl)cc1)N(c1cc(OC)c3nnc(C)n3c1)C2=O	0	Annotated	NA	NA	FALSE	NA	TRUE	TRUE
SARS-CoV-2 E	BRD2	BRD2_HUMAN	bromodomain containing 2	P25440	SINGLE PROTEIN	TR-FRET In-Vitro Binding Assay: All assays were performed in 384-well microtiter plates. Each assay plate contained 8-point serial dilutions for 40 test compounds, plus 16 high- and 16 low controls. Liquid handling and incubation steps were done on an Innovadyne Nanodrop Express equipped with a robotic arm (Thermo CatX, Perkin Elmer/Caliper Twister II) and an incubator (Liconic STX40, Thermo Cytomat 2C450). The assay plates were prepared by addition of 50 nl per well of compound solution in 90% DMSO HummingBird nanodispenser (Zinsser Analytic). The assay was started by stepwise addition of 4.5 uL per well of bromo domain protein (50 mM HEPES, pH 7.5, 0.005% Tween20, 0.1% BSA, 50 mM NaCl, 45 nM His-Brd2(60-472) or 45 nM His-Brd3(20-477) or 45 nM His-Brd4(44-477) all proteins produced in-house) and 4.5 uL per well of peptide solution (50 mM HEPES, pH 7.5, 0.005% Tween20, 0.1% BSA, 50 mM NaCl, 60 nM acetyl-histone H4 (AcK 5, 8, 12, 16) (Biosyntan GmbH)). Reactions were incubated at 30 C. for 35 minutes.	IC50	nM	130	NA	NA	CHEMBL3654316	ZINC000261081061	ZINC261081061	COc1ncccc1-n1nc2c(c1C)[C@@H](c1ccc(F)cc1F)N(c1cc(C)c3nnc(C)n3c1)C2=O	0	Annotated	NA	NA	FALSE	NA	TRUE	TRUE
SARS-CoV-2 E	BRD2	BRD2_HUMAN	bromodomain containing 2	P25440	SINGLE PROTEIN	TR-FRET In-Vitro Binding Assay: All assays were performed in 384-well microtiter plates. Each assay plate contained 8-point serial dilutions for 40 test compounds, plus 16 high- and 16 low controls. Liquid handling and incubation steps were done on an Innovadyne Nanodrop Express equipped with a robotic arm (Thermo CatX, Perkin Elmer/Caliper Twister II) and an incubator (Liconic STX40, Thermo Cytomat 2C450). The assay plates were prepared by addition of 50 nl per well of compound solution in 90% DMSO HummingBird nanodispenser (Zinsser Analytic). The assay was started by stepwise addition of 4.5 uL per well of bromo domain protein (50 mM HEPES, pH 7.5, 0.005% Tween20, 0.1% BSA, 50 mM NaCl, 45 nM His-Brd2(60-472) or 45 nM His-Brd3(20-477) or 45 nM His-Brd4(44-477) all proteins produced in-house) and 4.5 uL per well of peptide solution (50 mM HEPES, pH 7.5, 0.005% Tween20, 0.1% BSA, 50 mM NaCl, 60 nM acetyl-histone H4 (AcK 5, 8, 12, 16) (Biosyntan GmbH)). Reactions were incubated at 30 C. for 35 minutes.	IC50	nM	140	NA	NA	CHEMBL3650864	ZINC000220359214	ZINC220359214	Cn1cc2c(n1)C(=O)N(c1cc(Cl)c(=O)n(C)c1)[C@@H]2c1ccc(Cl)cc1	0	Annotated	NA	NA	FALSE	NA	TRUE	TRUE
SARS-CoV-2 E	BRD2	BRD2_HUMAN	bromodomain containing 2	P25440	SINGLE PROTEIN	TR-FRET In-Vitro Binding Assay: All assays were performed in 384-well microtiter plates. Each assay plate contained 8-point serial dilutions for 40 test compounds, plus 16 high- and 16 low controls. Liquid handling and incubation steps were done on an Innovadyne Nanodrop Express equipped with a robotic arm (Thermo CatX, Perkin Elmer/Caliper Twister II) and an incubator (Liconic STX40, Thermo Cytomat 2C450). The assay plates were prepared by addition of 50 nl per well of compound solution in 90% DMSO HummingBird nanodispenser (Zinsser Analytic). The assay was started by stepwise addition of 4.5 uL per well of bromo domain protein (50 mM HEPES, pH 7.5, 0.005% Tween20, 0.1% BSA, 50 mM NaCl, 45 nM His-Brd2(60-472) or 45 nM His-Brd3(20-477) or 45 nM His-Brd4(44-477) all proteins produced in-house) and 4.5 uL per well of peptide solution (50 mM HEPES, pH 7.5, 0.005% Tween20, 0.1% BSA, 50 mM NaCl, 60 nM acetyl-histone H4 (AcK 5, 8, 12, 16) (Biosyntan GmbH)). Reactions were incubated at 30 C. for 35 minutes.	IC50	nM	140	NA	NA	CHEMBL3650887	ZINC000220399765	ZINC220399765	Cn1cc(N2C(=O)c3c(cnn3C3CC3)[C@H]2c2ccc(Cl)cc2)cc(Cl)c1=O	0	Annotated	NA	NA	FALSE	NA	TRUE	TRUE
SARS-CoV-2 E	BRD2	BRD2_HUMAN	bromodomain containing 2	P25440	SINGLE PROTEIN	TR-FRET In-Vitro Binding Assay: All assays were performed in 384-well microtiter plates. Each assay plate contained 8-point serial dilutions for 40 test compounds, plus 16 high- and 16 low controls. Liquid handling and incubation steps were done on an Innovadyne Nanodrop Express equipped with a robotic arm (Thermo CatX, Perkin Elmer/Caliper Twister II) and an incubator (Liconic STX40, Thermo Cytomat 2C450). The assay plates were prepared by addition of 50 nl per well of compound solution in 90% DMSO HummingBird nanodispenser (Zinsser Analytic). The assay was started by stepwise addition of 4.5 uL per well of bromo domain protein (50 mM HEPES, pH 7.5, 0.005% Tween20, 0.1% BSA, 50 mM NaCl, 45 nM His-Brd2(60-472) or 45 nM His-Brd3(20-477) or 45 nM His-Brd4(44-477) all proteins produced in-house) and 4.5 uL per well of peptide solution (50 mM HEPES, pH 7.5, 0.005% Tween20, 0.1% BSA, 50 mM NaCl, 60 nM acetyl-histone H4 (AcK 5, 8, 12, 16) (Biosyntan GmbH)). Reactions were incubated at 30 C. for 35 minutes.	IC50	nM	140	NA	NA	CHEMBL3654309	ZINC000261074811	ZINC261074811	CCn1nc2c(c1C)[C@H](c1ccc(Cl)cc1F)N(c1cc(C)c3nnc(C)n3c1)C2=O	0	Annotated	NA	NA	FALSE	NA	TRUE	TRUE
SARS-CoV-2 E	BRD2	BRD2_HUMAN	bromodomain containing 2	P25440	SINGLE PROTEIN	TR-FRET In-Vitro Binding Assay: All assays were performed in 384-well microtiter plates. Each assay plate contained 8-point serial dilutions for 40 test compounds, plus 16 high- and 16 low controls. Liquid handling and incubation steps were done on an Innovadyne Nanodrop Express equipped with a robotic arm (Thermo CatX, Perkin Elmer/Caliper Twister II) and an incubator (Liconic STX40, Thermo Cytomat 2C450). The assay plates were prepared by addition of 50 nl per well of compound solution in 90% DMSO HummingBird nanodispenser (Zinsser Analytic). The assay was started by stepwise addition of 4.5 uL per well of bromo domain protein (50 mM HEPES, pH 7.5, 0.005% Tween20, 0.1% BSA, 50 mM NaCl, 45 nM His-Brd2(60-472) or 45 nM His-Brd3(20-477) or 45 nM His-Brd4(44-477) all proteins produced in-house) and 4.5 uL per well of peptide solution (50 mM HEPES, pH 7.5, 0.005% Tween20, 0.1% BSA, 50 mM NaCl, 60 nM acetyl-histone H4 (AcK 5, 8, 12, 16) (Biosyntan GmbH)). Reactions were incubated at 30 C. for 35 minutes.	IC50	nM	140	NA	NA	CHEMBL3654267	ZINC000261087793	ZINC261087793	Cc1cc(N2C(=O)c3nn(C4COC4)c(C)c3[C@@H]2c2ccc(Cl)cc2)cn2c(C)nnc12	0	Annotated	NA	NA	FALSE	NA	TRUE	TRUE
SARS-CoV-2 E	BRD2	BRD2_HUMAN	bromodomain containing 2	P25440	SINGLE PROTEIN	TR-FRET In-Vitro Binding Assay: All assays were performed in 384-well microtiter plates. Each assay plate contained 8-point serial dilutions for 40 test compounds, plus 16 high- and 16 low controls. Liquid handling and incubation steps were done on an Innovadyne Nanodrop Express equipped with a robotic arm (Thermo CatX, Perkin Elmer/Caliper Twister II) and an incubator (Liconic STX40, Thermo Cytomat 2C450). The assay plates were prepared by addition of 50 nl per well of compound solution in 90% DMSO HummingBird nanodispenser (Zinsser Analytic). The assay was started by stepwise addition of 4.5 uL per well of bromo domain protein (50 mM HEPES, pH 7.5, 0.005% Tween20, 0.1% BSA, 50 mM NaCl, 45 nM His-Brd2(60-472) or 45 nM His-Brd3(20-477) or 45 nM His-Brd4(44-477) all proteins produced in-house) and 4.5 uL per well of peptide solution (50 mM HEPES, pH 7.5, 0.005% Tween20, 0.1% BSA, 50 mM NaCl, 60 nM acetyl-histone H4 (AcK 5, 8, 12, 16) (Biosyntan GmbH)). Reactions were incubated at 30 C. for 35 minutes.	IC50	nM	140	NA	NA	CHEMBL3654294	ZINC000261127987	ZINC261127987	CCn1nc2c(c1C)[C@H](c1ccc(Cl)cc1F)N(c1cc(C)c(=O)n(C)c1)C2=O	0	Annotated	NA	NA	FALSE	NA	TRUE	TRUE
SARS-CoV-2 E	BRD2	BRD2_HUMAN	bromodomain containing 2	P25440	SINGLE PROTEIN	TR-FRET In-Vitro Binding Assay: All assays were performed in 384-well microtiter plates. Each assay plate contained 8-point serial dilutions for 40 test compounds, plus 16 high- and 16 low controls. Liquid handling and incubation steps were done on an Innovadyne Nanodrop Express equipped with a robotic arm (Thermo CatX, Perkin Elmer/Caliper Twister II) and an incubator (Liconic STX40, Thermo Cytomat 2C450). The assay plates were prepared by addition of 50 nl per well of compound solution in 90% DMSO HummingBird nanodispenser (Zinsser Analytic). The assay was started by stepwise addition of 4.5 uL per well of bromo domain protein (50 mM HEPES, pH 7.5, 0.005% Tween20, 0.1% BSA, 50 mM NaCl, 45 nM His-Brd2(60-472) or 45 nM His-Brd3(20-477) or 45 nM His-Brd4(44-477) all proteins produced in-house) and 4.5 uL per well of peptide solution (50 mM HEPES, pH 7.5, 0.005% Tween20, 0.1% BSA, 50 mM NaCl, 60 nM acetyl-histone H4 (AcK 5, 8, 12, 16) (Biosyntan GmbH)). Reactions were incubated at 30 C. for 35 minutes.	IC50	nM	140	NA	NA	CHEMBL3654327	ZINC000261128536	ZINC261128536	Cc1cc(N2C(=O)c3nn(C(=O)N(C)C)c(C)c3[C@H]2c2ccc(Cl)cc2)cn2c(C)nnc12	0	Annotated	NA	NA	FALSE	NA	TRUE	TRUE
SARS-CoV-2 E	BRD2	BRD2_HUMAN	bromodomain containing 2	P25440	SINGLE PROTEIN	TR-FRET In-Vitro Binding Assay: All assays were performed in 384-well microtiter plates. Each assay plate contained 8-point serial dilutions for 40 test compounds, plus 16 high- and 16 low controls. Liquid handling and incubation steps were done on an Innovadyne Nanodrop Express equipped with a robotic arm (Thermo CatX, Perkin Elmer/Caliper Twister II) and an incubator (Liconic STX40, Thermo Cytomat 2C450). The assay plates were prepared by addition of 50 nl per well of compound solution in 90% DMSO HummingBird nanodispenser (Zinsser Analytic). The assay was started by stepwise addition of 4.5 uL per well of bromo domain protein (50 mM HEPES, pH 7.5, 0.005% Tween20, 0.1% BSA, 50 mM NaCl, 45 nM His-Brd2(60-472) or 45 nM His-Brd3(20-477) or 45 nM His-Brd4(44-477) all proteins produced in-house) and 4.5 uL per well of peptide solution (50 mM HEPES, pH 7.5, 0.005% Tween20, 0.1% BSA, 50 mM NaCl, 60 nM acetyl-histone H4 (AcK 5, 8, 12, 16) (Biosyntan GmbH)). Reactions were incubated at 30 C. for 35 minutes.	IC50	nM	140	NA	NA	CHEMBL3654278	ZINC000261184810	ZINC261184810	CCc1nn(C(=O)N(C)C)c2c1[C@H](c1ccc(Cl)cc1)N(c1cc(C)c(=O)n(C)c1)C2=O	0	Annotated	NA	NA	FALSE	NA	TRUE	TRUE
SARS-CoV-2 E	BRD2	BRD2_HUMAN	bromodomain containing 2	P25440	SINGLE PROTEIN	TR-FRET In-Vitro Binding Assay: All assays were performed in 384-well microtiter plates. Each assay plate contained 8-point serial dilutions for 40 test compounds, plus 16 high- and 16 low controls. Liquid handling and incubation steps were done on an Innovadyne Nanodrop Express equipped with a robotic arm (Thermo CatX, Perkin Elmer/Caliper Twister II) and an incubator (Liconic STX40, Thermo Cytomat 2C450). The assay plates were prepared by addition of 50 nl per well of compound solution in 90% DMSO HummingBird nanodispenser (Zinsser Analytic). The assay was started by stepwise addition of 4.5 uL per well of bromo domain protein (50 mM HEPES, pH 7.5, 0.005% Tween20, 0.1% BSA, 50 mM NaCl, 45 nM His-Brd2(60-472) or 45 nM His-Brd3(20-477) or 45 nM His-Brd4(44-477) all proteins produced in-house) and 4.5 uL per well of peptide solution (50 mM HEPES, pH 7.5, 0.005% Tween20, 0.1% BSA, 50 mM NaCl, 60 nM acetyl-histone H4 (AcK 5, 8, 12, 16) (Biosyntan GmbH)). Reactions were incubated at 30 C. for 35 minutes.	IC50	nM	150	NA	NA	CHEMBL3654266	ZINC000261133478	ZINC261133478	Cc1nn(C2COC2)c2c1[C@H](c1ccc(Cl)cc1)N(c1cc(C)c(=O)n(C)c1)C2=O	0	Annotated	NA	NA	FALSE	NA	TRUE	TRUE
SARS-CoV-2 E	BRD2	BRD2_HUMAN	bromodomain containing 2	P25440	SINGLE PROTEIN	TR-FRET In-Vitro Binding Assay: All assays were performed in 384-well microtiter plates. Each assay plate contained 8-point serial dilutions for 40 test compounds, plus 16 high- and 16 low controls. Liquid handling and incubation steps were done on an Innovadyne Nanodrop Express equipped with a robotic arm (Thermo CatX, Perkin Elmer/Caliper Twister II) and an incubator (Liconic STX40, Thermo Cytomat 2C450). The assay plates were prepared by addition of 50 nl per well of compound solution in 90% DMSO HummingBird nanodispenser (Zinsser Analytic). The assay was started by stepwise addition of 4.5 uL per well of bromo domain protein (50 mM HEPES, pH 7.5, 0.005% Tween20, 0.1% BSA, 50 mM NaCl, 45 nM His-Brd2(60-472) or 45 nM His-Brd3(20-477) or 45 nM His-Brd4(44-477) all proteins produced in-house) and 4.5 uL per well of peptide solution (50 mM HEPES, pH 7.5, 0.005% Tween20, 0.1% BSA, 50 mM NaCl, 60 nM acetyl-histone H4 (AcK 5, 8, 12, 16) (Biosyntan GmbH)). Reactions were incubated at 30 C. for 35 minutes.	IC50	nM	150	NA	NA	CHEMBL3654280	ZINC000261188706	ZINC261188706	Cc1nn(C2CNC2)c2c1[C@H](c1ccc(Cl)cc1)N(c1cc(C)c3nnc(C)n3c1)C2=O	0	Annotated	NA	NA	FALSE	NA	TRUE	TRUE
SARS-CoV-2 E	BRD2	BRD2_HUMAN	bromodomain containing 2	P25440	SINGLE PROTEIN	TR-FRET In-Vitro Binding Assay: All assays were performed in 384-well microtiter plates. Each assay plate contained 8-point serial dilutions for 40 test compounds, plus 16 high- and 16 low controls. Liquid handling and incubation steps were done on an Innovadyne Nanodrop Express equipped with a robotic arm (Thermo CatX, Perkin Elmer/Caliper Twister II) and an incubator (Liconic STX40, Thermo Cytomat 2C450). The assay plates were prepared by addition of 50 nl per well of compound solution in 90% DMSO HummingBird nanodispenser (Zinsser Analytic). The assay was started by stepwise addition of 4.5 uL per well of bromo domain protein (50 mM HEPES, pH 7.5, 0.005% Tween20, 0.1% BSA, 50 mM NaCl, 45 nM His-Brd2(60-472) or 45 nM His-Brd3(20-477) or 45 nM His-Brd4(44-477) all proteins produced in-house) and 4.5 uL per well of peptide solution (50 mM HEPES, pH 7.5, 0.005% Tween20, 0.1% BSA, 50 mM NaCl, 60 nM acetyl-histone H4 (AcK 5, 8, 12, 16) (Biosyntan GmbH)). Reactions were incubated at 30 C. for 35 minutes.	IC50	nM	160	NA	NA	CHEMBL3650909	ZINC000220159837	ZINC220159837	CCc1nn(-c2cnc(OC)nc2OC)c2c1[C@@H](c1ccc(Cl)cc1)N(c1cc(C)c(=O)n(C)c1)C2=O	0	Annotated	NA	NA	FALSE	NA	TRUE	TRUE
SARS-CoV-2 E	BRD2	BRD2_HUMAN	bromodomain containing 2	P25440	SINGLE PROTEIN	TR-FRET In-Vitro Binding Assay: All assays were performed in 384-well microtiter plates. Each assay plate contained 8-point serial dilutions for 40 test compounds, plus 16 high- and 16 low controls. Liquid handling and incubation steps were done on an Innovadyne Nanodrop Express equipped with a robotic arm (Thermo CatX, Perkin Elmer/Caliper Twister II) and an incubator (Liconic STX40, Thermo Cytomat 2C450). The assay plates were prepared by addition of 50 nl per well of compound solution in 90% DMSO HummingBird nanodispenser (Zinsser Analytic). The assay was started by stepwise addition of 4.5 uL per well of bromo domain protein (50 mM HEPES, pH 7.5, 0.005% Tween20, 0.1% BSA, 50 mM NaCl, 45 nM His-Brd2(60-472) or 45 nM His-Brd3(20-477) or 45 nM His-Brd4(44-477) all proteins produced in-house) and 4.5 uL per well of peptide solution (50 mM HEPES, pH 7.5, 0.005% Tween20, 0.1% BSA, 50 mM NaCl, 60 nM acetyl-histone H4 (AcK 5, 8, 12, 16) (Biosyntan GmbH)). Reactions were incubated at 30 C. for 35 minutes.	IC50	nM	160	NA	NA	CHEMBL3650915	ZINC000220201752	ZINC220201752	Cc1nn(C(C)C)c2c1[C@@H](c1ccc(Cl)cc1)N(c1cc(Cl)c(=O)n(C)c1)C2=O	0	Annotated	NA	NA	FALSE	NA	TRUE	TRUE
SARS-CoV-2 E	BRD2	BRD2_HUMAN	bromodomain containing 2	P25440	SINGLE PROTEIN	TR-FRET In-Vitro Binding Assay: All assays were performed in 384-well microtiter plates. Each assay plate contained 8-point serial dilutions for 40 test compounds, plus 16 high- and 16 low controls. Liquid handling and incubation steps were done on an Innovadyne Nanodrop Express equipped with a robotic arm (Thermo CatX, Perkin Elmer/Caliper Twister II) and an incubator (Liconic STX40, Thermo Cytomat 2C450). The assay plates were prepared by addition of 50 nl per well of compound solution in 90% DMSO HummingBird nanodispenser (Zinsser Analytic). The assay was started by stepwise addition of 4.5 uL per well of bromo domain protein (50 mM HEPES, pH 7.5, 0.005% Tween20, 0.1% BSA, 50 mM NaCl, 45 nM His-Brd2(60-472) or 45 nM His-Brd3(20-477) or 45 nM His-Brd4(44-477) all proteins produced in-house) and 4.5 uL per well of peptide solution (50 mM HEPES, pH 7.5, 0.005% Tween20, 0.1% BSA, 50 mM NaCl, 60 nM acetyl-histone H4 (AcK 5, 8, 12, 16) (Biosyntan GmbH)). Reactions were incubated at 30 C. for 35 minutes.	IC50	nM	160	NA	NA	CHEMBL3650891	ZINC000220420732	ZINC220420732	Cn1cc(N2C(=O)c3nn(C4CC4)c(C(F)(F)F)c3[C@H]2c2ccc(Cl)cc2)cc(Cl)c1=O	0	Annotated	NA	NA	FALSE	NA	TRUE	TRUE
SARS-CoV-2 E	BRD2	BRD2_HUMAN	bromodomain containing 2	P25440	SINGLE PROTEIN	TR-FRET In-Vitro Binding Assay: All assays were performed in 384-well microtiter plates. Each assay plate contained 8-point serial dilutions for 40 test compounds, plus 16 high- and 16 low controls. Liquid handling and incubation steps were done on an Innovadyne Nanodrop Express equipped with a robotic arm (Thermo CatX, Perkin Elmer/Caliper Twister II) and an incubator (Liconic STX40, Thermo Cytomat 2C450). The assay plates were prepared by addition of 50 nl per well of compound solution in 90% DMSO HummingBird nanodispenser (Zinsser Analytic). The assay was started by stepwise addition of 4.5 uL per well of bromo domain protein (50 mM HEPES, pH 7.5, 0.005% Tween20, 0.1% BSA, 50 mM NaCl, 45 nM His-Brd2(60-472) or 45 nM His-Brd3(20-477) or 45 nM His-Brd4(44-477) all proteins produced in-house) and 4.5 uL per well of peptide solution (50 mM HEPES, pH 7.5, 0.005% Tween20, 0.1% BSA, 50 mM NaCl, 60 nM acetyl-histone H4 (AcK 5, 8, 12, 16) (Biosyntan GmbH)). Reactions were incubated at 30 C. for 35 minutes.	IC50	nM	160	NA	NA	CHEMBL3654275	ZINC000261118400	ZINC261118400	CNC(=O)n1nc2c(c1C)[C@@H](c1ccc(Cl)cc1)N(c1cc(C)c(=O)n(C)c1)C2=O	0	Annotated	NA	NA	FALSE	NA	TRUE	TRUE
SARS-CoV-2 E	BRD2	BRD2_HUMAN	bromodomain containing 2	P25440	SINGLE PROTEIN	TR-FRET In-Vitro Binding Assay: All assays were performed in 384-well microtiter plates. Each assay plate contained 8-point serial dilutions for 40 test compounds, plus 16 high- and 16 low controls. Liquid handling and incubation steps were done on an Innovadyne Nanodrop Express equipped with a robotic arm (Thermo CatX, Perkin Elmer/Caliper Twister II) and an incubator (Liconic STX40, Thermo Cytomat 2C450). The assay plates were prepared by addition of 50 nl per well of compound solution in 90% DMSO HummingBird nanodispenser (Zinsser Analytic). The assay was started by stepwise addition of 4.5 uL per well of bromo domain protein (50 mM HEPES, pH 7.5, 0.005% Tween20, 0.1% BSA, 50 mM NaCl, 45 nM His-Brd2(60-472) or 45 nM His-Brd3(20-477) or 45 nM His-Brd4(44-477) all proteins produced in-house) and 4.5 uL per well of peptide solution (50 mM HEPES, pH 7.5, 0.005% Tween20, 0.1% BSA, 50 mM NaCl, 60 nM acetyl-histone H4 (AcK 5, 8, 12, 16) (Biosyntan GmbH)). Reactions were incubated at 30 C. for 35 minutes.	IC50	nM	160	NA	NA	CHEMBL3654270	ZINC000261143354	ZINC261143354	Cc1cc(N2C(=O)c3nn(C4CN(C)C4)c(C)c3[C@@H]2c2ccc(Cl)cc2)cn(C)c1=O	0	Annotated	NA	NA	FALSE	NA	TRUE	TRUE
SARS-CoV-2 E	BRD2	BRD2_HUMAN	bromodomain containing 2	P25440	SINGLE PROTEIN	TR-FRET In-Vitro Binding Assay: All assays were performed in 384-well microtiter plates. Each assay plate contained 8-point serial dilutions for 40 test compounds, plus 16 high- and 16 low controls. Liquid handling and incubation steps were done on an Innovadyne Nanodrop Express equipped with a robotic arm (Thermo CatX, Perkin Elmer/Caliper Twister II) and an incubator (Liconic STX40, Thermo Cytomat 2C450). The assay plates were prepared by addition of 50 nl per well of compound solution in 90% DMSO HummingBird nanodispenser (Zinsser Analytic). The assay was started by stepwise addition of 4.5 uL per well of bromo domain protein (50 mM HEPES, pH 7.5, 0.005% Tween20, 0.1% BSA, 50 mM NaCl, 45 nM His-Brd2(60-472) or 45 nM His-Brd3(20-477) or 45 nM His-Brd4(44-477) all proteins produced in-house) and 4.5 uL per well of peptide solution (50 mM HEPES, pH 7.5, 0.005% Tween20, 0.1% BSA, 50 mM NaCl, 60 nM acetyl-histone H4 (AcK 5, 8, 12, 16) (Biosyntan GmbH)). Reactions were incubated at 30 C. for 35 minutes.	IC50	nM	160	NA	NA	CHEMBL3654282	ZINC000261152285	ZINC261152285	CC(=O)N1CC(n2nc(C)c3c2C(=O)N(c2cc(C)c(=O)n(C)c2)[C@H]3c2ccc(Cl)cc2)C1	0	Annotated	NA	NA	FALSE	NA	TRUE	TRUE
SARS-CoV-2 E	BRD2	BRD2_HUMAN	bromodomain containing 2	P25440	SINGLE PROTEIN	TR-FRET In-Vitro Binding Assay: All assays were performed in 384-well microtiter plates. Each assay plate contained 8-point serial dilutions for 40 test compounds, plus 16 high- and 16 low controls. Liquid handling and incubation steps were done on an Innovadyne Nanodrop Express equipped with a robotic arm (Thermo CatX, Perkin Elmer/Caliper Twister II) and an incubator (Liconic STX40, Thermo Cytomat 2C450). The assay plates were prepared by addition of 50 nl per well of compound solution in 90% DMSO HummingBird nanodispenser (Zinsser Analytic). The assay was started by stepwise addition of 4.5 uL per well of bromo domain protein (50 mM HEPES, pH 7.5, 0.005% Tween20, 0.1% BSA, 50 mM NaCl, 45 nM His-Brd2(60-472) or 45 nM His-Brd3(20-477) or 45 nM His-Brd4(44-477) all proteins produced in-house) and 4.5 uL per well of peptide solution (50 mM HEPES, pH 7.5, 0.005% Tween20, 0.1% BSA, 50 mM NaCl, 60 nM acetyl-histone H4 (AcK 5, 8, 12, 16) (Biosyntan GmbH)). Reactions were incubated at 30 C. for 35 minutes.	IC50	nM	170	NA	NA	CHEMBL3650895	ZINC000220443229	ZINC220443229	Cn1cc(N2C(=O)c3c(c(C(F)(F)F)nn3C3CC3)[C@H]2c2ccc(Cl)cc2)cc(Cl)c1=O	0	Annotated	NA	NA	FALSE	NA	TRUE	TRUE
SARS-CoV-2 E	BRD2	BRD2_HUMAN	bromodomain containing 2	P25440	SINGLE PROTEIN	TR-FRET In-Vitro Binding Assay: All assays were performed in 384-well microtiter plates. Each assay plate contained 8-point serial dilutions for 40 test compounds, plus 16 high- and 16 low controls. Liquid handling and incubation steps were done on an Innovadyne Nanodrop Express equipped with a robotic arm (Thermo CatX, Perkin Elmer/Caliper Twister II) and an incubator (Liconic STX40, Thermo Cytomat 2C450). The assay plates were prepared by addition of 50 nl per well of compound solution in 90% DMSO HummingBird nanodispenser (Zinsser Analytic). The assay was started by stepwise addition of 4.5 uL per well of bromo domain protein (50 mM HEPES, pH 7.5, 0.005% Tween20, 0.1% BSA, 50 mM NaCl, 45 nM His-Brd2(60-472) or 45 nM His-Brd3(20-477) or 45 nM His-Brd4(44-477) all proteins produced in-house) and 4.5 uL per well of peptide solution (50 mM HEPES, pH 7.5, 0.005% Tween20, 0.1% BSA, 50 mM NaCl, 60 nM acetyl-histone H4 (AcK 5, 8, 12, 16) (Biosyntan GmbH)). Reactions were incubated at 30 C. for 35 minutes.	IC50	nM	180	NA	NA	CHEMBL3650913	ZINC000220179209	ZINC220179209	Cc1cc(N2C(=O)c3nn(C(C)C)c(C)c3[C@H]2c2ccc(Cl)cc2)cn(C)c1=O	0	Annotated	NA	NA	FALSE	NA	TRUE	TRUE
SARS-CoV-2 E	BRD2	BRD2_HUMAN	bromodomain containing 2	P25440	SINGLE PROTEIN	TR-FRET In-Vitro Binding Assay: All assays were performed in 384-well microtiter plates. Each assay plate contained 8-point serial dilutions for 40 test compounds, plus 16 high- and 16 low controls. Liquid handling and incubation steps were done on an Innovadyne Nanodrop Express equipped with a robotic arm (Thermo CatX, Perkin Elmer/Caliper Twister II) and an incubator (Liconic STX40, Thermo Cytomat 2C450). The assay plates were prepared by addition of 50 nl per well of compound solution in 90% DMSO HummingBird nanodispenser (Zinsser Analytic). The assay was started by stepwise addition of 4.5 uL per well of bromo domain protein (50 mM HEPES, pH 7.5, 0.005% Tween20, 0.1% BSA, 50 mM NaCl, 45 nM His-Brd2(60-472) or 45 nM His-Brd3(20-477) or 45 nM His-Brd4(44-477) all proteins produced in-house) and 4.5 uL per well of peptide solution (50 mM HEPES, pH 7.5, 0.005% Tween20, 0.1% BSA, 50 mM NaCl, 60 nM acetyl-histone H4 (AcK 5, 8, 12, 16) (Biosyntan GmbH)). Reactions were incubated at 30 C. for 35 minutes.	IC50	nM	180	NA	NA	CHEMBL3654272	ZINC000261077319	ZINC261077319	Cc1cc(N2C(=O)c3nn(C(=O)N(C)C)c(C)c3[C@@H]2c2ccc(Cl)cc2)cn(C)c1=O	0	Annotated	NA	NA	FALSE	NA	TRUE	TRUE
SARS-CoV-2 E	BRD2	BRD2_HUMAN	bromodomain containing 2	P25440	SINGLE PROTEIN	TR-FRET In-Vitro Binding Assay: All assays were performed in 384-well microtiter plates. Each assay plate contained 8-point serial dilutions for 40 test compounds, plus 16 high- and 16 low controls. Liquid handling and incubation steps were done on an Innovadyne Nanodrop Express equipped with a robotic arm (Thermo CatX, Perkin Elmer/Caliper Twister II) and an incubator (Liconic STX40, Thermo Cytomat 2C450). The assay plates were prepared by addition of 50 nl per well of compound solution in 90% DMSO HummingBird nanodispenser (Zinsser Analytic). The assay was started by stepwise addition of 4.5 uL per well of bromo domain protein (50 mM HEPES, pH 7.5, 0.005% Tween20, 0.1% BSA, 50 mM NaCl, 45 nM His-Brd2(60-472) or 45 nM His-Brd3(20-477) or 45 nM His-Brd4(44-477) all proteins produced in-house) and 4.5 uL per well of peptide solution (50 mM HEPES, pH 7.5, 0.005% Tween20, 0.1% BSA, 50 mM NaCl, 60 nM acetyl-histone H4 (AcK 5, 8, 12, 16) (Biosyntan GmbH)). Reactions were incubated at 30 C. for 35 minutes.	IC50	nM	180	NA	NA	CHEMBL3654273	ZINC000261078693	ZINC261078693	Cc1nn(C(=O)N(C)C)c2c1[C@@H](c1ccc(Cl)cc1)N(c1cc(C)c(=O)n(C)c1)C2=O	0	Annotated	NA	NA	FALSE	NA	TRUE	TRUE
SARS-CoV-2 E	BRD2	BRD2_HUMAN	bromodomain containing 2	P25440	SINGLE PROTEIN	TR-FRET In-Vitro Binding Assay: All assays were performed in 384-well microtiter plates. Each assay plate contained 8-point serial dilutions for 40 test compounds, plus 16 high- and 16 low controls. Liquid handling and incubation steps were done on an Innovadyne Nanodrop Express equipped with a robotic arm (Thermo CatX, Perkin Elmer/Caliper Twister II) and an incubator (Liconic STX40, Thermo Cytomat 2C450). The assay plates were prepared by addition of 50 nl per well of compound solution in 90% DMSO HummingBird nanodispenser (Zinsser Analytic). The assay was started by stepwise addition of 4.5 uL per well of bromo domain protein (50 mM HEPES, pH 7.5, 0.005% Tween20, 0.1% BSA, 50 mM NaCl, 45 nM His-Brd2(60-472) or 45 nM His-Brd3(20-477) or 45 nM His-Brd4(44-477) all proteins produced in-house) and 4.5 uL per well of peptide solution (50 mM HEPES, pH 7.5, 0.005% Tween20, 0.1% BSA, 50 mM NaCl, 60 nM acetyl-histone H4 (AcK 5, 8, 12, 16) (Biosyntan GmbH)). Reactions were incubated at 30 C. for 35 minutes.	IC50	nM	180	NA	NA	CHEMBL3654276	ZINC000261085329	ZINC261085329	CNC(=O)n1nc(C)c2c1C(=O)N(c1cc(C)c3nnc(C)n3c1)[C@@H]2c1ccc(Cl)cc1	0	Annotated	NA	NA	FALSE	NA	TRUE	TRUE
SARS-CoV-2 E	BRD2	BRD2_HUMAN	bromodomain containing 2	P25440	SINGLE PROTEIN	TR-FRET In-Vitro Binding Assay: All assays were performed in 384-well microtiter plates. Each assay plate contained 8-point serial dilutions for 40 test compounds, plus 16 high- and 16 low controls. Liquid handling and incubation steps were done on an Innovadyne Nanodrop Express equipped with a robotic arm (Thermo CatX, Perkin Elmer/Caliper Twister II) and an incubator (Liconic STX40, Thermo Cytomat 2C450). The assay plates were prepared by addition of 50 nl per well of compound solution in 90% DMSO HummingBird nanodispenser (Zinsser Analytic). The assay was started by stepwise addition of 4.5 uL per well of bromo domain protein (50 mM HEPES, pH 7.5, 0.005% Tween20, 0.1% BSA, 50 mM NaCl, 45 nM His-Brd2(60-472) or 45 nM His-Brd3(20-477) or 45 nM His-Brd4(44-477) all proteins produced in-house) and 4.5 uL per well of peptide solution (50 mM HEPES, pH 7.5, 0.005% Tween20, 0.1% BSA, 50 mM NaCl, 60 nM acetyl-histone H4 (AcK 5, 8, 12, 16) (Biosyntan GmbH)). Reactions were incubated at 30 C. for 35 minutes.	IC50	nM	190	NA	NA	CHEMBL3654265	ZINC000261138406	ZINC261138406	Cc1cc(N2C(=O)c3nn(C4COC4)c(C)c3[C@@H]2c2ccc(Cl)cc2)cn(C)c1=O	0	Annotated	NA	NA	FALSE	NA	TRUE	TRUE
SARS-CoV-2 E	BRD2	BRD2_HUMAN	bromodomain containing 2	P25440	SINGLE PROTEIN	TR-FRET In-Vitro Binding Assay: All assays were performed in 384-well microtiter plates. Each assay plate contained 8-point serial dilutions for 40 test compounds, plus 16 high- and 16 low controls. Liquid handling and incubation steps were done on an Innovadyne Nanodrop Express equipped with a robotic arm (Thermo CatX, Perkin Elmer/Caliper Twister II) and an incubator (Liconic STX40, Thermo Cytomat 2C450). The assay plates were prepared by addition of 50 nl per well of compound solution in 90% DMSO HummingBird nanodispenser (Zinsser Analytic). The assay was started by stepwise addition of 4.5 uL per well of bromo domain protein (50 mM HEPES, pH 7.5, 0.005% Tween20, 0.1% BSA, 50 mM NaCl, 45 nM His-Brd2(60-472) or 45 nM His-Brd3(20-477) or 45 nM His-Brd4(44-477) all proteins produced in-house) and 4.5 uL per well of peptide solution (50 mM HEPES, pH 7.5, 0.005% Tween20, 0.1% BSA, 50 mM NaCl, 60 nM acetyl-histone H4 (AcK 5, 8, 12, 16) (Biosyntan GmbH)). Reactions were incubated at 30 C. for 35 minutes.	IC50	nM	190	NA	NA	CHEMBL3654277	ZINC000261178014	ZINC261178014	CNC(=O)n1nc2c(c1C)[C@H](c1ccc(Cl)cc1)N(c1cc(C)c3nnc(C)n3c1)C2=O	0	Annotated	NA	NA	FALSE	NA	TRUE	TRUE
SARS-CoV-2 E	BRD2	BRD2_HUMAN	bromodomain containing 2	P25440	SINGLE PROTEIN	TR-FRET In-Vitro Binding Assay: All assays were performed in 384-well microtiter plates. Each assay plate contained 8-point serial dilutions for 40 test compounds, plus 16 high- and 16 low controls. Liquid handling and incubation steps were done on an Innovadyne Nanodrop Express equipped with a robotic arm (Thermo CatX, Perkin Elmer/Caliper Twister II) and an incubator (Liconic STX40, Thermo Cytomat 2C450). The assay plates were prepared by addition of 50 nl per well of compound solution in 90% DMSO HummingBird nanodispenser (Zinsser Analytic). The assay was started by stepwise addition of 4.5 uL per well of bromo domain protein (50 mM HEPES, pH 7.5, 0.005% Tween20, 0.1% BSA, 50 mM NaCl, 45 nM His-Brd2(60-472) or 45 nM His-Brd3(20-477) or 45 nM His-Brd4(44-477) all proteins produced in-house) and 4.5 uL per well of peptide solution (50 mM HEPES, pH 7.5, 0.005% Tween20, 0.1% BSA, 50 mM NaCl, 60 nM acetyl-histone H4 (AcK 5, 8, 12, 16) (Biosyntan GmbH)). Reactions were incubated at 30 C. for 35 minutes.	IC50	nM	200	NA	NA	CHEMBL3650922	ZINC000261120519	ZINC261120519	Cc1cc(N2C(=O)c3nn(C)c(O)c3[C@@H]2c2ccc(Cl)cc2)cn(C)c1=O	0	Annotated	NA	NA	FALSE	NA	TRUE	TRUE
SARS-CoV-2 E	BRD2	BRD2_HUMAN	bromodomain containing 2	P25440	SINGLE PROTEIN	TR-FRET In-Vitro Binding Assay: All assays were performed in 384-well microtiter plates. Each assay plate contained 8-point serial dilutions for 40 test compounds, plus 16 high- and 16 low controls. Liquid handling and incubation steps were done on an Innovadyne Nanodrop Express equipped with a robotic arm (Thermo CatX, Perkin Elmer/Caliper Twister II) and an incubator (Liconic STX40, Thermo Cytomat 2C450). The assay plates were prepared by addition of 50 nl per well of compound solution in 90% DMSO HummingBird nanodispenser (Zinsser Analytic). The assay was started by stepwise addition of 4.5 uL per well of bromo domain protein (50 mM HEPES, pH 7.5, 0.005% Tween20, 0.1% BSA, 50 mM NaCl, 45 nM His-Brd2(60-472) or 45 nM His-Brd3(20-477) or 45 nM His-Brd4(44-477) all proteins produced in-house) and 4.5 uL per well of peptide solution (50 mM HEPES, pH 7.5, 0.005% Tween20, 0.1% BSA, 50 mM NaCl, 60 nM acetyl-histone H4 (AcK 5, 8, 12, 16) (Biosyntan GmbH)). Reactions were incubated at 30 C. for 35 minutes.	IC50	nM	210	NA	NA	CHEMBL3650879	ZINC000220201269	ZINC220201269	Cc1[nH]nc2c1[C@@H](c1ccc(Cl)cc1)N(c1cc(C)c(=O)n(C)c1)C2=O	0	Annotated	NA	NA	FALSE	NA	TRUE	TRUE
SARS-CoV-2 E	BRD2	BRD2_HUMAN	bromodomain containing 2	P25440	SINGLE PROTEIN	TR-FRET In-Vitro Binding Assay: All assays were performed in 384-well microtiter plates. Each assay plate contained 8-point serial dilutions for 40 test compounds, plus 16 high- and 16 low controls. Liquid handling and incubation steps were done on an Innovadyne Nanodrop Express equipped with a robotic arm (Thermo CatX, Perkin Elmer/Caliper Twister II) and an incubator (Liconic STX40, Thermo Cytomat 2C450). The assay plates were prepared by addition of 50 nl per well of compound solution in 90% DMSO HummingBird nanodispenser (Zinsser Analytic). The assay was started by stepwise addition of 4.5 uL per well of bromo domain protein (50 mM HEPES, pH 7.5, 0.005% Tween20, 0.1% BSA, 50 mM NaCl, 45 nM His-Brd2(60-472) or 45 nM His-Brd3(20-477) or 45 nM His-Brd4(44-477) all proteins produced in-house) and 4.5 uL per well of peptide solution (50 mM HEPES, pH 7.5, 0.005% Tween20, 0.1% BSA, 50 mM NaCl, 60 nM acetyl-histone H4 (AcK 5, 8, 12, 16) (Biosyntan GmbH)). Reactions were incubated at 30 C. for 35 minutes.	IC50	nM	210	NA	NA	CHEMBL3650953	ZINC000220262798	ZINC220262798	CCc1nn(CCOCC(F)(F)F)c2c1[C@@H](c1ccc(Cl)cc1)N(c1cc(OC)c3nnc(C)n3c1)C2=O	0	Annotated	NA	NA	FALSE	NA	TRUE	TRUE
SARS-CoV-2 E	BRD2	BRD2_HUMAN	bromodomain containing 2	P25440	SINGLE PROTEIN	TR-FRET In-Vitro Binding Assay: All assays were performed in 384-well microtiter plates. Each assay plate contained 8-point serial dilutions for 40 test compounds, plus 16 high- and 16 low controls. Liquid handling and incubation steps were done on an Innovadyne Nanodrop Express equipped with a robotic arm (Thermo CatX, Perkin Elmer/Caliper Twister II) and an incubator (Liconic STX40, Thermo Cytomat 2C450). The assay plates were prepared by addition of 50 nl per well of compound solution in 90% DMSO HummingBird nanodispenser (Zinsser Analytic). The assay was started by stepwise addition of 4.5 uL per well of bromo domain protein (50 mM HEPES, pH 7.5, 0.005% Tween20, 0.1% BSA, 50 mM NaCl, 45 nM His-Brd2(60-472) or 45 nM His-Brd3(20-477) or 45 nM His-Brd4(44-477) all proteins produced in-house) and 4.5 uL per well of peptide solution (50 mM HEPES, pH 7.5, 0.005% Tween20, 0.1% BSA, 50 mM NaCl, 60 nM acetyl-histone H4 (AcK 5, 8, 12, 16) (Biosyntan GmbH)). Reactions were incubated at 30 C. for 35 minutes.	IC50	nM	210	NA	NA	CHEMBL3650862	ZINC000220340135	ZINC220340135	Cn1cc(N2C(=O)c3[nH]ncc3[C@H]2c2ccc(Cl)cc2)cc(Cl)c1=O	0	Annotated	NA	NA	FALSE	NA	TRUE	TRUE
SARS-CoV-2 E	BRD2	BRD2_HUMAN	bromodomain containing 2	P25440	SINGLE PROTEIN	TR-FRET In-Vitro Binding Assay: All assays were performed in 384-well microtiter plates. Each assay plate contained 8-point serial dilutions for 40 test compounds, plus 16 high- and 16 low controls. Liquid handling and incubation steps were done on an Innovadyne Nanodrop Express equipped with a robotic arm (Thermo CatX, Perkin Elmer/Caliper Twister II) and an incubator (Liconic STX40, Thermo Cytomat 2C450). The assay plates were prepared by addition of 50 nl per well of compound solution in 90% DMSO HummingBird nanodispenser (Zinsser Analytic). The assay was started by stepwise addition of 4.5 uL per well of bromo domain protein (50 mM HEPES, pH 7.5, 0.005% Tween20, 0.1% BSA, 50 mM NaCl, 45 nM His-Brd2(60-472) or 45 nM His-Brd3(20-477) or 45 nM His-Brd4(44-477) all proteins produced in-house) and 4.5 uL per well of peptide solution (50 mM HEPES, pH 7.5, 0.005% Tween20, 0.1% BSA, 50 mM NaCl, 60 nM acetyl-histone H4 (AcK 5, 8, 12, 16) (Biosyntan GmbH)). Reactions were incubated at 30 C. for 35 minutes.	IC50	nM	210	NA	NA	CHEMBL3650897	ZINC000220443598	ZINC220443598	COc1ncc(-n2nc3c(c2C(F)(F)F)[C@@H](c2ccc(Cl)cc2)N(c2cc(Cl)c(=O)n(C)c2)C3=O)c(OC)n1	0	Annotated	NA	NA	FALSE	NA	TRUE	TRUE
SARS-CoV-2 E	BRD2	BRD2_HUMAN	bromodomain containing 2	P25440	SINGLE PROTEIN	TR-FRET In-Vitro Binding Assay: All assays were performed in 384-well microtiter plates. Each assay plate contained 8-point serial dilutions for 40 test compounds, plus 16 high- and 16 low controls. Liquid handling and incubation steps were done on an Innovadyne Nanodrop Express equipped with a robotic arm (Thermo CatX, Perkin Elmer/Caliper Twister II) and an incubator (Liconic STX40, Thermo Cytomat 2C450). The assay plates were prepared by addition of 50 nl per well of compound solution in 90% DMSO HummingBird nanodispenser (Zinsser Analytic). The assay was started by stepwise addition of 4.5 uL per well of bromo domain protein (50 mM HEPES, pH 7.5, 0.005% Tween20, 0.1% BSA, 50 mM NaCl, 45 nM His-Brd2(60-472) or 45 nM His-Brd3(20-477) or 45 nM His-Brd4(44-477) all proteins produced in-house) and 4.5 uL per well of peptide solution (50 mM HEPES, pH 7.5, 0.005% Tween20, 0.1% BSA, 50 mM NaCl, 60 nM acetyl-histone H4 (AcK 5, 8, 12, 16) (Biosyntan GmbH)). Reactions were incubated at 30 C. for 35 minutes.	IC50	nM	220	NA	NA	CHEMBL3654279	ZINC000261155906	ZINC261155906	CCc1c2c(nn1C(=O)N(C)C)C(=O)N(c1cc(C)c(=O)n(C)c1)[C@H]2c1ccc(Cl)cc1	0	Annotated	NA	NA	FALSE	NA	TRUE	TRUE
SARS-CoV-2 E	BRD2	BRD2_HUMAN	bromodomain containing 2	P25440	SINGLE PROTEIN	TR-FRET In-Vitro Binding Assay: All assays were performed in 384-well microtiter plates. Each assay plate contained 8-point serial dilutions for 40 test compounds, plus 16 high- and 16 low controls. Liquid handling and incubation steps were done on an Innovadyne Nanodrop Express equipped with a robotic arm (Thermo CatX, Perkin Elmer/Caliper Twister II) and an incubator (Liconic STX40, Thermo Cytomat 2C450). The assay plates were prepared by addition of 50 nl per well of compound solution in 90% DMSO HummingBird nanodispenser (Zinsser Analytic). The assay was started by stepwise addition of 4.5 uL per well of bromo domain protein (50 mM HEPES, pH 7.5, 0.005% Tween20, 0.1% BSA, 50 mM NaCl, 45 nM His-Brd2(60-472) or 45 nM His-Brd3(20-477) or 45 nM His-Brd4(44-477) all proteins produced in-house) and 4.5 uL per well of peptide solution (50 mM HEPES, pH 7.5, 0.005% Tween20, 0.1% BSA, 50 mM NaCl, 60 nM acetyl-histone H4 (AcK 5, 8, 12, 16) (Biosyntan GmbH)). Reactions were incubated at 30 C. for 35 minutes.	IC50	nM	220	NA	NA	CHEMBL3654295	ZINC000261176290	ZINC261176290	Cc1n[nH]c2c1[C@@H](c1ccc(F)cc1F)N(c1cc(C)c3nnc(C)n3c1)C2=O	0	Annotated	NA	NA	FALSE	NA	TRUE	TRUE
SARS-CoV-2 E	BRD2	BRD2_HUMAN	bromodomain containing 2	P25440	SINGLE PROTEIN	TR-FRET In-Vitro Binding Assay: All assays were performed in 384-well microtiter plates. Each assay plate contained 8-point serial dilutions for 40 test compounds, plus 16 high- and 16 low controls. Liquid handling and incubation steps were done on an Innovadyne Nanodrop Express equipped with a robotic arm (Thermo CatX, Perkin Elmer/Caliper Twister II) and an incubator (Liconic STX40, Thermo Cytomat 2C450). The assay plates were prepared by addition of 50 nl per well of compound solution in 90% DMSO HummingBird nanodispenser (Zinsser Analytic). The assay was started by stepwise addition of 4.5 uL per well of bromo domain protein (50 mM HEPES, pH 7.5, 0.005% Tween20, 0.1% BSA, 50 mM NaCl, 45 nM His-Brd2(60-472) or 45 nM His-Brd3(20-477) or 45 nM His-Brd4(44-477) all proteins produced in-house) and 4.5 uL per well of peptide solution (50 mM HEPES, pH 7.5, 0.005% Tween20, 0.1% BSA, 50 mM NaCl, 60 nM acetyl-histone H4 (AcK 5, 8, 12, 16) (Biosyntan GmbH)). Reactions were incubated at 30 C. for 35 minutes.	IC50	nM	240	NA	NA	CHEMBL3650914	ZINC000220201593	ZINC220201593	Cc1c2c(nn1C(C)C)C(=O)N(c1cc(Cl)c(=O)n(C)c1)[C@@H]2c1ccc(Cl)cc1	0	Annotated	NA	NA	FALSE	NA	TRUE	TRUE
SARS-CoV-2 E	BRD2	BRD2_HUMAN	bromodomain containing 2	P25440	SINGLE PROTEIN	TR-FRET In-Vitro Binding Assay: All assays were performed in 384-well microtiter plates. Each assay plate contained 8-point serial dilutions for 40 test compounds, plus 16 high- and 16 low controls. Liquid handling and incubation steps were done on an Innovadyne Nanodrop Express equipped with a robotic arm (Thermo CatX, Perkin Elmer/Caliper Twister II) and an incubator (Liconic STX40, Thermo Cytomat 2C450). The assay plates were prepared by addition of 50 nl per well of compound solution in 90% DMSO HummingBird nanodispenser (Zinsser Analytic). The assay was started by stepwise addition of 4.5 uL per well of bromo domain protein (50 mM HEPES, pH 7.5, 0.005% Tween20, 0.1% BSA, 50 mM NaCl, 45 nM His-Brd2(60-472) or 45 nM His-Brd3(20-477) or 45 nM His-Brd4(44-477) all proteins produced in-house) and 4.5 uL per well of peptide solution (50 mM HEPES, pH 7.5, 0.005% Tween20, 0.1% BSA, 50 mM NaCl, 60 nM acetyl-histone H4 (AcK 5, 8, 12, 16) (Biosyntan GmbH)). Reactions were incubated at 30 C. for 35 minutes.	IC50	nM	270	NA	NA	CHEMBL3650906	ZINC000220159366	ZINC220159366	Cc1nn(C)c2c1[C@@H](c1ccc(Cl)cc1)N(c1cc(C)c(=O)n(C)c1)C2=O	0	Annotated	NA	NA	FALSE	NA	TRUE	TRUE
SARS-CoV-2 E	BRD2	BRD2_HUMAN	bromodomain containing 2	P25440	SINGLE PROTEIN	TR-FRET In-Vitro Binding Assay: All assays were performed in 384-well microtiter plates. Each assay plate contained 8-point serial dilutions for 40 test compounds, plus 16 high- and 16 low controls. Liquid handling and incubation steps were done on an Innovadyne Nanodrop Express equipped with a robotic arm (Thermo CatX, Perkin Elmer/Caliper Twister II) and an incubator (Liconic STX40, Thermo Cytomat 2C450). The assay plates were prepared by addition of 50 nl per well of compound solution in 90% DMSO HummingBird nanodispenser (Zinsser Analytic). The assay was started by stepwise addition of 4.5 uL per well of bromo domain protein (50 mM HEPES, pH 7.5, 0.005% Tween20, 0.1% BSA, 50 mM NaCl, 45 nM His-Brd2(60-472) or 45 nM His-Brd3(20-477) or 45 nM His-Brd4(44-477) all proteins produced in-house) and 4.5 uL per well of peptide solution (50 mM HEPES, pH 7.5, 0.005% Tween20, 0.1% BSA, 50 mM NaCl, 60 nM acetyl-histone H4 (AcK 5, 8, 12, 16) (Biosyntan GmbH)). Reactions were incubated at 30 C. for 35 minutes.	IC50	nM	270	NA	NA	CHEMBL3650878	ZINC000261181490	ZINC261181490	Cc1c2c(nn1C)C(=O)N(c1ccc3nnc(C)n3c1)[C@H]2c1ccc(Cl)cc1	0	Annotated	NA	NA	FALSE	NA	TRUE	TRUE
SARS-CoV-2 E	BRD2	BRD2_HUMAN	bromodomain containing 2	P25440	SINGLE PROTEIN	TR-FRET In-Vitro Binding Assay: All assays were performed in 384-well microtiter plates. Each assay plate contained 8-point serial dilutions for 40 test compounds, plus 16 high- and 16 low controls. Liquid handling and incubation steps were done on an Innovadyne Nanodrop Express equipped with a robotic arm (Thermo CatX, Perkin Elmer/Caliper Twister II) and an incubator (Liconic STX40, Thermo Cytomat 2C450). The assay plates were prepared by addition of 50 nl per well of compound solution in 90% DMSO HummingBird nanodispenser (Zinsser Analytic). The assay was started by stepwise addition of 4.5 uL per well of bromo domain protein (50 mM HEPES, pH 7.5, 0.005% Tween20, 0.1% BSA, 50 mM NaCl, 45 nM His-Brd2(60-472) or 45 nM His-Brd3(20-477) or 45 nM His-Brd4(44-477) all proteins produced in-house) and 4.5 uL per well of peptide solution (50 mM HEPES, pH 7.5, 0.005% Tween20, 0.1% BSA, 50 mM NaCl, 60 nM acetyl-histone H4 (AcK 5, 8, 12, 16) (Biosyntan GmbH)). Reactions were incubated at 30 C. for 35 minutes.	IC50	nM	270	NA	NA	CHEMBL3654319	ZINC000261192684	ZINC261192684	Cc1[nH]nc2c1[C@H](c1ccc(Cl)cc1F)N(c1cc(C)c(=O)n(C)c1)C2=O	0	Annotated	NA	NA	FALSE	NA	TRUE	TRUE
SARS-CoV-2 E	BRD2	BRD2_HUMAN	bromodomain containing 2	P25440	SINGLE PROTEIN	TR-FRET In-Vitro Binding Assay: All assays were performed in 384-well microtiter plates. Each assay plate contained 8-point serial dilutions for 40 test compounds, plus 16 high- and 16 low controls. Liquid handling and incubation steps were done on an Innovadyne Nanodrop Express equipped with a robotic arm (Thermo CatX, Perkin Elmer/Caliper Twister II) and an incubator (Liconic STX40, Thermo Cytomat 2C450). The assay plates were prepared by addition of 50 nl per well of compound solution in 90% DMSO HummingBird nanodispenser (Zinsser Analytic). The assay was started by stepwise addition of 4.5 uL per well of bromo domain protein (50 mM HEPES, pH 7.5, 0.005% Tween20, 0.1% BSA, 50 mM NaCl, 45 nM His-Brd2(60-472) or 45 nM His-Brd3(20-477) or 45 nM His-Brd4(44-477) all proteins produced in-house) and 4.5 uL per well of peptide solution (50 mM HEPES, pH 7.5, 0.005% Tween20, 0.1% BSA, 50 mM NaCl, 60 nM acetyl-histone H4 (AcK 5, 8, 12, 16) (Biosyntan GmbH)). Reactions were incubated at 30 C. for 35 minutes.	IC50	nM	320	NA	NA	CHEMBL3650880	ZINC000220381344	ZINC220381344	Cc1cc(N2C(=O)c3nn(C)c(C)c3[C@H]2c2ccc(Cl)cc2)cn(C)c1=O	0	Annotated	NA	NA	FALSE	NA	TRUE	TRUE
SARS-CoV-2 E	BRD2	BRD2_HUMAN	bromodomain containing 2	P25440	SINGLE PROTEIN	TR-FRET In-Vitro Binding Assay: All assays were performed in 384-well microtiter plates. Each assay plate contained 8-point serial dilutions for 40 test compounds, plus 16 high- and 16 low controls. Liquid handling and incubation steps were done on an Innovadyne Nanodrop Express equipped with a robotic arm (Thermo CatX, Perkin Elmer/Caliper Twister II) and an incubator (Liconic STX40, Thermo Cytomat 2C450). The assay plates were prepared by addition of 50 nl per well of compound solution in 90% DMSO HummingBird nanodispenser (Zinsser Analytic). The assay was started by stepwise addition of 4.5 uL per well of bromo domain protein (50 mM HEPES, pH 7.5, 0.005% Tween20, 0.1% BSA, 50 mM NaCl, 45 nM His-Brd2(60-472) or 45 nM His-Brd3(20-477) or 45 nM His-Brd4(44-477) all proteins produced in-house) and 4.5 uL per well of peptide solution (50 mM HEPES, pH 7.5, 0.005% Tween20, 0.1% BSA, 50 mM NaCl, 60 nM acetyl-histone H4 (AcK 5, 8, 12, 16) (Biosyntan GmbH)). Reactions were incubated at 30 C. for 35 minutes.	IC50	nM	330	NA	NA	CHEMBL3654274	ZINC000261191454	ZINC261191454	CNC(=O)n1nc(C)c2c1C(=O)N(c1cc(C)c(=O)n(C)c1)[C@H]2c1ccc(Cl)cc1	0	Annotated	NA	NA	FALSE	NA	TRUE	TRUE
SARS-CoV-2 E	BRD2	BRD2_HUMAN	bromodomain containing 2	P25440	SINGLE PROTEIN	Time-Resolved Fluorescence Resonance Energy Transfer (TR-FRET) Assay: The assay was carried out in binding mixtures of the bromodomain protein, 0-10 ¿M compounds and tetra-acetylated histone peptide (SGRGAC.KGGAC.KGLGAC.KGGAAC.KRHGSGSK-biotin) in buffer containing 25 mM HEPES pH 7.5, 100 mM NaCl, 0.1% BSA, 0.05% CHAPS, and detection reagents. The detection reagents, including streptavidin-labeled Tb cryptate and XL665-labeled anti-6×His antibody, were added after binding equilibrium was achieved for protein, compound and peptide. Upon further incubation for 1 hr, the TR-FRET signals were recorded on a BMG PHERAstar FS instrument.	IC50	nM	380	NA	NA	CHEMBL3963603	ZINC000220562015	ZINC220562015	Cc1noc(C)c1-c1ccc2c(c1)[C@](O)(C1CCOCC1)C(=O)N2	0	Orphaned	NA	NA	FALSE	NA	TRUE	TRUE
SARS-CoV-2 E	BRD2	BRD2_HUMAN	bromodomain containing 2	P25440	SINGLE PROTEIN	TR-FRET In-Vitro Binding Assay: All assays were performed in 384-well microtiter plates. Each assay plate contained 8-point serial dilutions for 40 test compounds, plus 16 high- and 16 low controls. Liquid handling and incubation steps were done on an Innovadyne Nanodrop Express equipped with a robotic arm (Thermo CatX, Perkin Elmer/Caliper Twister II) and an incubator (Liconic STX40, Thermo Cytomat 2C450). The assay plates were prepared by addition of 50 nl per well of compound solution in 90% DMSO HummingBird nanodispenser (Zinsser Analytic). The assay was started by stepwise addition of 4.5 uL per well of bromo domain protein (50 mM HEPES, pH 7.5, 0.005% Tween20, 0.1% BSA, 50 mM NaCl, 45 nM His-Brd2(60-472) or 45 nM His-Brd3(20-477) or 45 nM His-Brd4(44-477) all proteins produced in-house) and 4.5 uL per well of peptide solution (50 mM HEPES, pH 7.5, 0.005% Tween20, 0.1% BSA, 50 mM NaCl, 60 nM acetyl-histone H4 (AcK 5, 8, 12, 16) (Biosyntan GmbH)). Reactions were incubated at 30 C. for 35 minutes.	IC50	nM	420	NA	NA	CHEMBL3654271	ZINC000261165797	ZINC261165797	Cc1nn(C2CN(C)C2)c2c1[C@H](c1ccc(Cl)cc1)N(c1cc(C)c(=O)n(C)c1)C2=O	0	Annotated	NA	NA	FALSE	NA	TRUE	TRUE
SARS-CoV-2 E	BRD2	BRD2_HUMAN	bromodomain containing 2	P25440	SINGLE PROTEIN	TR-FRET In-Vitro Binding Assay: All assays were performed in 384-well microtiter plates. Each assay plate contained 8-point serial dilutions for 40 test compounds, plus 16 high- and 16 low controls. Liquid handling and incubation steps were done on an Innovadyne Nanodrop Express equipped with a robotic arm (Thermo CatX, Perkin Elmer/Caliper Twister II) and an incubator (Liconic STX40, Thermo Cytomat 2C450). The assay plates were prepared by addition of 50 nl per well of compound solution in 90% DMSO HummingBird nanodispenser (Zinsser Analytic). The assay was started by stepwise addition of 4.5 uL per well of bromo domain protein (50 mM HEPES, pH 7.5, 0.005% Tween20, 0.1% BSA, 50 mM NaCl, 45 nM His-Brd2(60-472) or 45 nM His-Brd3(20-477) or 45 nM His-Brd4(44-477) all proteins produced in-house) and 4.5 uL per well of peptide solution (50 mM HEPES, pH 7.5, 0.005% Tween20, 0.1% BSA, 50 mM NaCl, 60 nM acetyl-histone H4 (AcK 5, 8, 12, 16) (Biosyntan GmbH)). Reactions were incubated at 30 C. for 35 minutes.	IC50	nM	480	NA	NA	CHEMBL3650904	ZINC000220139289	ZINC220139289	COc1ncc(-n2nc3c(c2C(C)C)[C@@H](c2ccc(Cl)cc2)N(c2ccc4onc(C)c4c2)C3=O)c(OC)n1	0	Annotated	NA	NA	FALSE	NA	TRUE	TRUE
SARS-CoV-2 E	BRD2	BRD2_HUMAN	bromodomain containing 2	P25440	SINGLE PROTEIN	TR-FRET In-Vitro Binding Assay: All assays were performed in 384-well microtiter plates. Each assay plate contained 8-point serial dilutions for 40 test compounds, plus 16 high- and 16 low controls. Liquid handling and incubation steps were done on an Innovadyne Nanodrop Express equipped with a robotic arm (Thermo CatX, Perkin Elmer/Caliper Twister II) and an incubator (Liconic STX40, Thermo Cytomat 2C450). The assay plates were prepared by addition of 50 nl per well of compound solution in 90% DMSO HummingBird nanodispenser (Zinsser Analytic). The assay was started by stepwise addition of 4.5 uL per well of bromo domain protein (50 mM HEPES, pH 7.5, 0.005% Tween20, 0.1% BSA, 50 mM NaCl, 45 nM His-Brd2(60-472) or 45 nM His-Brd3(20-477) or 45 nM His-Brd4(44-477) all proteins produced in-house) and 4.5 uL per well of peptide solution (50 mM HEPES, pH 7.5, 0.005% Tween20, 0.1% BSA, 50 mM NaCl, 60 nM acetyl-histone H4 (AcK 5, 8, 12, 16) (Biosyntan GmbH)). Reactions were incubated at 30 C. for 35 minutes.	IC50	nM	560	NA	NA	CHEMBL3650907	ZINC000220159686	ZINC220159686	Cc1nn(C)c2c1[C@@H](c1ccc(Cl)cc1)N(c1cc(Cl)c(=O)n(C)c1)C2=O	0	Annotated	NA	NA	FALSE	NA	TRUE	TRUE
SARS-CoV-2 E	BRD2	BRD2_HUMAN	bromodomain containing 2	P25440	SINGLE PROTEIN	TR-FRET In-Vitro Binding Assay: All assays were performed in 384-well microtiter plates. Each assay plate contained 8-point serial dilutions for 40 test compounds, plus 16 high- and 16 low controls. Liquid handling and incubation steps were done on an Innovadyne Nanodrop Express equipped with a robotic arm (Thermo CatX, Perkin Elmer/Caliper Twister II) and an incubator (Liconic STX40, Thermo Cytomat 2C450). The assay plates were prepared by addition of 50 nl per well of compound solution in 90% DMSO HummingBird nanodispenser (Zinsser Analytic). The assay was started by stepwise addition of 4.5 uL per well of bromo domain protein (50 mM HEPES, pH 7.5, 0.005% Tween20, 0.1% BSA, 50 mM NaCl, 45 nM His-Brd2(60-472) or 45 nM His-Brd3(20-477) or 45 nM His-Brd4(44-477) all proteins produced in-house) and 4.5 uL per well of peptide solution (50 mM HEPES, pH 7.5, 0.005% Tween20, 0.1% BSA, 50 mM NaCl, 60 nM acetyl-histone H4 (AcK 5, 8, 12, 16) (Biosyntan GmbH)). Reactions were incubated at 30 C. for 35 minutes.	IC50	nM	580	NA	NA	CHEMBL3650856	ZINC000261133388	ZINC261133388	Cc1c2c(nn1C)C(=O)N(c1ccc(=O)n(C)c1)[C@@H]2c1ccc(Cl)cc1	0	Annotated	NA	NA	FALSE	NA	TRUE	TRUE
SARS-CoV-2 E	BRD2	BRD2_HUMAN	bromodomain containing 2	P25440	SINGLE PROTEIN	TR-FRET In-Vitro Binding Assay: All assays were performed in 384-well microtiter plates. Each assay plate contained 8-point serial dilutions for 40 test compounds, plus 16 high- and 16 low controls. Liquid handling and incubation steps were done on an Innovadyne Nanodrop Express equipped with a robotic arm (Thermo CatX, Perkin Elmer/Caliper Twister II) and an incubator (Liconic STX40, Thermo Cytomat 2C450). The assay plates were prepared by addition of 50 nl per well of compound solution in 90% DMSO HummingBird nanodispenser (Zinsser Analytic). The assay was started by stepwise addition of 4.5 uL per well of bromo domain protein (50 mM HEPES, pH 7.5, 0.005% Tween20, 0.1% BSA, 50 mM NaCl, 45 nM His-Brd2(60-472) or 45 nM His-Brd3(20-477) or 45 nM His-Brd4(44-477) all proteins produced in-house) and 4.5 uL per well of peptide solution (50 mM HEPES, pH 7.5, 0.005% Tween20, 0.1% BSA, 50 mM NaCl, 60 nM acetyl-histone H4 (AcK 5, 8, 12, 16) (Biosyntan GmbH)). Reactions were incubated at 30 C. for 35 minutes.	IC50	nM	610	NA	NA	CHEMBL3650908	ZINC000220159521	ZINC220159521	COc1nccc(-n2nc(C)c3c2C(=O)N(c2cc(C)c(=O)n(C)c2)[C@@H]3c2ccc(Cl)cc2)n1	0	Annotated	NA	NA	FALSE	NA	TRUE	TRUE
SARS-CoV-2 E	BRD2	BRD2_HUMAN	bromodomain containing 2	P25440	SINGLE PROTEIN	TR-FRET In-Vitro Binding Assay: All assays were performed in 384-well microtiter plates. Each assay plate contained 8-point serial dilutions for 40 test compounds, plus 16 high- and 16 low controls. Liquid handling and incubation steps were done on an Innovadyne Nanodrop Express equipped with a robotic arm (Thermo CatX, Perkin Elmer/Caliper Twister II) and an incubator (Liconic STX40, Thermo Cytomat 2C450). The assay plates were prepared by addition of 50 nl per well of compound solution in 90% DMSO HummingBird nanodispenser (Zinsser Analytic). The assay was started by stepwise addition of 4.5 uL per well of bromo domain protein (50 mM HEPES, pH 7.5, 0.005% Tween20, 0.1% BSA, 50 mM NaCl, 45 nM His-Brd2(60-472) or 45 nM His-Brd3(20-477) or 45 nM His-Brd4(44-477) all proteins produced in-house) and 4.5 uL per well of peptide solution (50 mM HEPES, pH 7.5, 0.005% Tween20, 0.1% BSA, 50 mM NaCl, 60 nM acetyl-histone H4 (AcK 5, 8, 12, 16) (Biosyntan GmbH)). Reactions were incubated at 30 C. for 35 minutes.	IC50	nM	660	NA	NA	CHEMBL3650942	ZINC000220282017	ZINC220282017	Cc1nn(C2CC2)c2c1[C@@H](c1cccc(C(F)(F)F)c1)N(c1cc(C)c(=O)n(C)c1)C2=O	0	Annotated	NA	NA	FALSE	NA	TRUE	TRUE
SARS-CoV-2 E	BRD2	BRD2_HUMAN	bromodomain containing 2	P25440	SINGLE PROTEIN	TR-FRET In-Vitro Binding Assay: All assays were performed in 384-well microtiter plates. Each assay plate contained 8-point serial dilutions for 40 test compounds, plus 16 high- and 16 low controls. Liquid handling and incubation steps were done on an Innovadyne Nanodrop Express equipped with a robotic arm (Thermo CatX, Perkin Elmer/Caliper Twister II) and an incubator (Liconic STX40, Thermo Cytomat 2C450). The assay plates were prepared by addition of 50 nl per well of compound solution in 90% DMSO HummingBird nanodispenser (Zinsser Analytic). The assay was started by stepwise addition of 4.5 uL per well of bromo domain protein (50 mM HEPES, pH 7.5, 0.005% Tween20, 0.1% BSA, 50 mM NaCl, 45 nM His-Brd2(60-472) or 45 nM His-Brd3(20-477) or 45 nM His-Brd4(44-477) all proteins produced in-house) and 4.5 uL per well of peptide solution (50 mM HEPES, pH 7.5, 0.005% Tween20, 0.1% BSA, 50 mM NaCl, 60 nM acetyl-histone H4 (AcK 5, 8, 12, 16) (Biosyntan GmbH)). Reactions were incubated at 30 C. for 35 minutes.	IC50	nM	690	NA	NA	CHEMBL3650883	ZINC000220399309	ZINC220399309	Cc1c2c(nn1C)C(=O)N(c1cc(F)c(=O)n(C)c1)[C@@H]2c1ccc(Cl)cc1	0	Annotated	NA	NA	FALSE	NA	TRUE	TRUE
SARS-CoV-2 E	BRD2	BRD2_HUMAN	bromodomain containing 2	P25440	SINGLE PROTEIN	TR-FRET In-Vitro Binding Assay: All assays were performed in 384-well microtiter plates. Each assay plate contained 8-point serial dilutions for 40 test compounds, plus 16 high- and 16 low controls. Liquid handling and incubation steps were done on an Innovadyne Nanodrop Express equipped with a robotic arm (Thermo CatX, Perkin Elmer/Caliper Twister II) and an incubator (Liconic STX40, Thermo Cytomat 2C450). The assay plates were prepared by addition of 50 nl per well of compound solution in 90% DMSO HummingBird nanodispenser (Zinsser Analytic). The assay was started by stepwise addition of 4.5 uL per well of bromo domain protein (50 mM HEPES, pH 7.5, 0.005% Tween20, 0.1% BSA, 50 mM NaCl, 45 nM His-Brd2(60-472) or 45 nM His-Brd3(20-477) or 45 nM His-Brd4(44-477) all proteins produced in-house) and 4.5 uL per well of peptide solution (50 mM HEPES, pH 7.5, 0.005% Tween20, 0.1% BSA, 50 mM NaCl, 60 nM acetyl-histone H4 (AcK 5, 8, 12, 16) (Biosyntan GmbH)). Reactions were incubated at 30 C. for 35 minutes.	IC50	nM	730	NA	NA	CHEMBL3650858	ZINC000220339820	ZINC220339820	Cc1[nH]nc2c1[C@@H](c1ccc(Cl)cc1)N(c1cc(Cl)c(=O)n(C)c1)C2=O	0	Annotated	NA	NA	FALSE	NA	TRUE	TRUE
SARS-CoV-2 E	BRD2	BRD2_HUMAN	bromodomain containing 2	P25440	SINGLE PROTEIN	TR-FRET In-Vitro Binding Assay: All assays were performed in 384-well microtiter plates. Each assay plate contained 8-point serial dilutions for 40 test compounds, plus 16 high- and 16 low controls. Liquid handling and incubation steps were done on an Innovadyne Nanodrop Express equipped with a robotic arm (Thermo CatX, Perkin Elmer/Caliper Twister II) and an incubator (Liconic STX40, Thermo Cytomat 2C450). The assay plates were prepared by addition of 50 nl per well of compound solution in 90% DMSO HummingBird nanodispenser (Zinsser Analytic). The assay was started by stepwise addition of 4.5 uL per well of bromo domain protein (50 mM HEPES, pH 7.5, 0.005% Tween20, 0.1% BSA, 50 mM NaCl, 45 nM His-Brd2(60-472) or 45 nM His-Brd3(20-477) or 45 nM His-Brd4(44-477) all proteins produced in-house) and 4.5 uL per well of peptide solution (50 mM HEPES, pH 7.5, 0.005% Tween20, 0.1% BSA, 50 mM NaCl, 60 nM acetyl-histone H4 (AcK 5, 8, 12, 16) (Biosyntan GmbH)). Reactions were incubated at 30 C. for 35 minutes.	IC50	nM	1200	NA	NA	CHEMBL3650884	ZINC000220381513	ZINC220381513	Cc1c2c(nn1C)C(=O)N(c1ccc(=O)n(C)n1)[C@@H]2c1ccc(Cl)cc1	0	Annotated	NA	NA	FALSE	NA	TRUE	TRUE
SARS-CoV-2 E	BRD2	BRD2_HUMAN	bromodomain containing 2	P25440	SINGLE PROTEIN	TR-FRET In-Vitro Binding Assay: All assays were performed in 384-well microtiter plates. Each assay plate contained 8-point serial dilutions for 40 test compounds, plus 16 high- and 16 low controls. Liquid handling and incubation steps were done on an Innovadyne Nanodrop Express equipped with a robotic arm (Thermo CatX, Perkin Elmer/Caliper Twister II) and an incubator (Liconic STX40, Thermo Cytomat 2C450). The assay plates were prepared by addition of 50 nl per well of compound solution in 90% DMSO HummingBird nanodispenser (Zinsser Analytic). The assay was started by stepwise addition of 4.5 uL per well of bromo domain protein (50 mM HEPES, pH 7.5, 0.005% Tween20, 0.1% BSA, 50 mM NaCl, 45 nM His-Brd2(60-472) or 45 nM His-Brd3(20-477) or 45 nM His-Brd4(44-477) all proteins produced in-house) and 4.5 uL per well of peptide solution (50 mM HEPES, pH 7.5, 0.005% Tween20, 0.1% BSA, 50 mM NaCl, 60 nM acetyl-histone H4 (AcK 5, 8, 12, 16) (Biosyntan GmbH)). Reactions were incubated at 30 C. for 35 minutes.	IC50	nM	2900	NA	NA	CHEMBL3650951	ZINC000261117189	ZINC261117189	CCc1nn(C2CC2)c2c1[C@H](c1ccc(Cl)cc1)N(c1cc(C)c3nnc(C)n3c1)C2=O	0	Annotated	NA	NA	FALSE	NA	TRUE	TRUE
SARS-CoV-2 E	BRD2	BRD2_HUMAN	bromodomain containing 2	P25440	SINGLE PROTEIN	TR-FRET In-Vitro Binding Assay: All assays were performed in 384-well microtiter plates. Each assay plate contained 8-point serial dilutions for 40 test compounds, plus 16 high- and 16 low controls. Liquid handling and incubation steps were done on an Innovadyne Nanodrop Express equipped with a robotic arm (Thermo CatX, Perkin Elmer/Caliper Twister II) and an incubator (Liconic STX40, Thermo Cytomat 2C450). The assay plates were prepared by addition of 50 nl per well of compound solution in 90% DMSO HummingBird nanodispenser (Zinsser Analytic). The assay was started by stepwise addition of 4.5 uL per well of bromo domain protein (50 mM HEPES, pH 7.5, 0.005% Tween20, 0.1% BSA, 50 mM NaCl, 45 nM His-Brd2(60-472) or 45 nM His-Brd3(20-477) or 45 nM His-Brd4(44-477) all proteins produced in-house) and 4.5 uL per well of peptide solution (50 mM HEPES, pH 7.5, 0.005% Tween20, 0.1% BSA, 50 mM NaCl, 60 nM acetyl-histone H4 (AcK 5, 8, 12, 16) (Biosyntan GmbH)). Reactions were incubated at 30 C. for 35 minutes.	IC50	nM	4400	NA	NA	CHEMBL3650972	ZINC000220202141	ZINC220202141	COc1ncccc1-n1nc(C)c2c1C(=O)N(c1cc(C)c(=O)n(C)c1)[C@H]2c1ccc(Cl)cc1	0	Annotated	NA	NA	FALSE	NA	TRUE	TRUE
SARS-CoV-2 E	BRD2	BRD2_HUMAN	bromodomain containing 2	P25440	SINGLE PROTEIN	TR-FRET In-Vitro Binding Assay: All assays were performed in 384-well microtiter plates. Each assay plate contained 8-point serial dilutions for 40 test compounds, plus 16 high- and 16 low controls. Liquid handling and incubation steps were done on an Innovadyne Nanodrop Express equipped with a robotic arm (Thermo CatX, Perkin Elmer/Caliper Twister II) and an incubator (Liconic STX40, Thermo Cytomat 2C450). The assay plates were prepared by addition of 50 nl per well of compound solution in 90% DMSO HummingBird nanodispenser (Zinsser Analytic). The assay was started by stepwise addition of 4.5 uL per well of bromo domain protein (50 mM HEPES, pH 7.5, 0.005% Tween20, 0.1% BSA, 50 mM NaCl, 45 nM His-Brd2(60-472) or 45 nM His-Brd3(20-477) or 45 nM His-Brd4(44-477) all proteins produced in-house) and 4.5 uL per well of peptide solution (50 mM HEPES, pH 7.5, 0.005% Tween20, 0.1% BSA, 50 mM NaCl, 60 nM acetyl-histone H4 (AcK 5, 8, 12, 16) (Biosyntan GmbH)). Reactions were incubated at 30 C. for 35 minutes.	IC50	nM	5300	NA	NA	CHEMBL3650948	ZINC000220179130	ZINC220179130	Cc1nn(C(C)C)c2c1[C@H](c1ccc(Cl)cc1)N(c1cc(C)c(=O)n(C)c1)C2=O	0	Annotated	NA	NA	FALSE	NA	TRUE	TRUE
SARS-CoV-2 E	BRD2	BRD2_HUMAN	bromodomain containing 2	P25440	SINGLE PROTEIN	TR-FRET In-Vitro Binding Assay: All assays were performed in 384-well microtiter plates. Each assay plate contained 8-point serial dilutions for 40 test compounds, plus 16 high- and 16 low controls. Liquid handling and incubation steps were done on an Innovadyne Nanodrop Express equipped with a robotic arm (Thermo CatX, Perkin Elmer/Caliper Twister II) and an incubator (Liconic STX40, Thermo Cytomat 2C450). The assay plates were prepared by addition of 50 nl per well of compound solution in 90% DMSO HummingBird nanodispenser (Zinsser Analytic). The assay was started by stepwise addition of 4.5 uL per well of bromo domain protein (50 mM HEPES, pH 7.5, 0.005% Tween20, 0.1% BSA, 50 mM NaCl, 45 nM His-Brd2(60-472) or 45 nM His-Brd3(20-477) or 45 nM His-Brd4(44-477) all proteins produced in-house) and 4.5 uL per well of peptide solution (50 mM HEPES, pH 7.5, 0.005% Tween20, 0.1% BSA, 50 mM NaCl, 60 nM acetyl-histone H4 (AcK 5, 8, 12, 16) (Biosyntan GmbH)). Reactions were incubated at 30 C. for 35 minutes.	IC50	nM	5300	NA	NA	CHEMBL3650966	ZINC000220179595	ZINC220179595	Cc1nn(-c2ccnn2C)c2c1[C@H](c1ccc(Cl)cc1)N(c1cc(C)c(=O)n(C)c1)C2=O	0	Annotated	NA	NA	FALSE	NA	TRUE	TRUE
SARS-CoV-2 E	BRD2	BRD2_HUMAN	bromodomain containing 2	P25440	SINGLE PROTEIN	TR-FRET In-Vitro Binding Assay: All assays were performed in 384-well microtiter plates. Each assay plate contained 8-point serial dilutions for 40 test compounds, plus 16 high- and 16 low controls. Liquid handling and incubation steps were done on an Innovadyne Nanodrop Express equipped with a robotic arm (Thermo CatX, Perkin Elmer/Caliper Twister II) and an incubator (Liconic STX40, Thermo Cytomat 2C450). The assay plates were prepared by addition of 50 nl per well of compound solution in 90% DMSO HummingBird nanodispenser (Zinsser Analytic). The assay was started by stepwise addition of 4.5 uL per well of bromo domain protein (50 mM HEPES, pH 7.5, 0.005% Tween20, 0.1% BSA, 50 mM NaCl, 45 nM His-Brd2(60-472) or 45 nM His-Brd3(20-477) or 45 nM His-Brd4(44-477) all proteins produced in-house) and 4.5 uL per well of peptide solution (50 mM HEPES, pH 7.5, 0.005% Tween20, 0.1% BSA, 50 mM NaCl, 60 nM acetyl-histone H4 (AcK 5, 8, 12, 16) (Biosyntan GmbH)). Reactions were incubated at 30 C. for 35 minutes.	IC50	nM	6000	NA	NA	CHEMBL3650944	ZINC000220139022	ZINC220139022	COc1ncc(-n2nc(C)c3c2C(=O)N(c2cc(C)c(=O)n(C)c2)[C@H]3c2ccc(Cl)cc2)c(OC)n1	0	Annotated	NA	NA	FALSE	NA	TRUE	TRUE
SARS-CoV-2 E	BRD2	BRD2_HUMAN	bromodomain containing 2	P25440	SINGLE PROTEIN	Displacement of acetylated histone peptide from BRD2-BD1,2 by FRET assay	IC50	nM	29.9	10.1016/j.bmc.2012.01.018	22316554	CHEMBL1738926	ZINC000034195842	ZINC34195842	Cc1nnc2n1-c1ccccc1C(c1ccccc1)=N[C@H]2NC(=O)OCc1ccccc1	3	For-Sale	NA	NA	FALSE	NA	TRUE	TRUE
SARS-CoV-2 E	BRD2	BRD2_HUMAN	bromodomain containing 2	P25440	SINGLE PROTEIN	Displacement of acetylated histone peptide from BRD2-BD1,2 by FRET assay	IC50	nM	32.5	10.1016/j.bmc.2012.01.018	22316554	CHEMBL1232461	ZINC000058655571	ZINC58655571	CCNC(=O)C[C@@H]1N=C(c2ccc(Cl)cc2)c2cc(OC)ccc2-n2c(C)nnc21	3	In-Stock	NA	NA	FALSE	NA	TRUE	TRUE
SARS-CoV-2 E	BRD2	BRD2_HUMAN	bromodomain containing 2	P25440	SINGLE PROTEIN	Binding affinity to BRD2-BD1 by isothermal titration calorimetry	Kd	nM	128.4	10.1016/j.bmc.2012.01.018	22316554	CHEMBL1957266	ZINC000057318556	ZINC57318556	Cc1sc2c(c1C)C(c1ccc(Cl)cc1)=N[C@@H](CC(=O)OC(C)(C)C)c1nnc(C)n1-2	4	In-Stock	NA	NA	FALSE	NA	TRUE	TRUE
SARS-CoV-2 E	BRD2	BRD2_HUMAN	bromodomain containing 2	P25440	SINGLE PROTEIN	Inhibition of His6-tagged BRD2 expressed in Escherichia coli assessed as inhibition of binding to SGRG-K(Ac)-GG-K(Ac)-GLG-K(Ac)-GGA-K(Ac)-RHGSGSK-biotin after 1 hr by TR-FRET assay	IC50	nM	500	10.1021/jm201283q	22136469	CHEMBL2181721	ZINC000064837476	ZINC64837476	Cc1ccc(-c2c(C)noc2C)cc1S(=O)(=O)NC1CCCC1	3	In-Stock	NA	NA	FALSE	0.734694	TRUE	TRUE
SARS-CoV-2 E	BRD2	BRD2_HUMAN	bromodomain containing 2	P25440	SINGLE PROTEIN	Inhibition of His6-tagged BRD2 expressed in Escherichia coli assessed as inhibition of binding to SGRG-K(Ac)-GG-K(Ac)-GLG-K(Ac)-GGA-K(Ac)-RHGSGSK-biotin after 1 hr by TR-FRET assay	IC50	nM	900	10.1021/jm201283q	22136469	CHEMBL2181723	ZINC000064837474	ZINC64837474	Cc1ccc(-c2c(C)noc2C)cc1S(=O)(=O)NC1CCCCC1	3	Annotated	NA	NA	FALSE	0.755102	TRUE	TRUE
SARS-CoV-2 E	BRD2	BRD2_HUMAN	bromodomain containing 2	P25440	SINGLE PROTEIN	Inhibition of His6-tagged BRD2 expressed in Escherichia coli assessed as inhibition of binding to SGRG-K(Ac)-GG-K(Ac)-GLG-K(Ac)-GGA-K(Ac)-RHGSGSK-biotin after 1 hr by TR-FRET assay	IC50	nM	1100	10.1021/jm201283q	22136469	CHEMBL2181706	ZINC000064837599	ZINC64837599	Cc1ccc(-c2c(C)noc2C)cc1S(=O)(=O)N1CCCCC1	3	For-Sale	NA	NA	FALSE	NA	TRUE	TRUE
SARS-CoV-2 E	BRD2	BRD2_HUMAN	bromodomain containing 2	P25440	SINGLE PROTEIN	Inhibition of His6-tagged BRD2 expressed in Escherichia coli assessed as inhibition of binding to SGRG-K(Ac)-GG-K(Ac)-GLG-K(Ac)-GGA-K(Ac)-RHGSGSK-biotin after 1 hr by TR-FRET assay	IC50	nM	1100	10.1021/jm201283q	22136469	CHEMBL2181724	ZINC000064837607	ZINC64837607	Cc1ccc(-c2c(C)noc2C)cc1S(=O)(=O)Nc1ccccc1	3	In-Stock	NA	NA	FALSE	NA	TRUE	TRUE
SARS-CoV-2 E	BRD2	BRD2_HUMAN	bromodomain containing 2	P25440	SINGLE PROTEIN	Inhibition of His6-tagged BRD2 expressed in Escherichia coli assessed as inhibition of binding to SGRG-K(Ac)-GG-K(Ac)-GLG-K(Ac)-GGA-K(Ac)-RHGSGSK-biotin after 1 hr by TR-FRET assay	IC50	nM	1400	10.1021/jm201283q	22136469	CHEMBL2181722	ZINC000064837360	ZINC64837360	COc1ccc(-c2c(C)noc2C)cc1S(=O)(=O)NC1CCCC1	3	In-Stock	NA	NA	FALSE	NA	TRUE	TRUE
SARS-CoV-2 E	BRD2	BRD2_HUMAN	bromodomain containing 2	P25440	SINGLE PROTEIN	Inhibition of His6-tagged BRD2 expressed in Escherichia coli assessed as inhibition of binding to SGRG-K(Ac)-GG-K(Ac)-GLG-K(Ac)-GGA-K(Ac)-RHGSGSK-biotin after 1 hr by TR-FRET assay	IC50	nM	1500	10.1021/jm201283q	22136469	CHEMBL2181719	ZINC000064837533	ZINC64837533	Cc1ccc(-c2c(C)noc2C)cc1S(=O)(=O)NC1CC1	3	For-Sale	NA	NA	FALSE	NA	TRUE	TRUE
SARS-CoV-2 E	BRD2	BRD2_HUMAN	bromodomain containing 2	P25440	SINGLE PROTEIN	Inhibition of His6-tagged BRD2 expressed in Escherichia coli assessed as inhibition of binding to SGRG-K(Ac)-GG-K(Ac)-GLG-K(Ac)-GGA-K(Ac)-RHGSGSK-biotin after 1 hr by TR-FRET assay	IC50	nM	1500	10.1021/jm201283q	22136469	CHEMBL2181730	ZINC000064837605	ZINC64837605	COc1ccccc1NS(=O)(=O)c1cc(-c2c(C)noc2C)ccc1C	3	In-Stock	NA	NA	FALSE	NA	TRUE	TRUE
SARS-CoV-2 E	BRD2	BRD2_HUMAN	bromodomain containing 2	P25440	SINGLE PROTEIN	Inhibition of His6-tagged BRD2 expressed in Escherichia coli assessed as inhibition of binding to SGRG-K(Ac)-GG-K(Ac)-GLG-K(Ac)-GGA-K(Ac)-RHGSGSK-biotin after 1 hr by TR-FRET assay	IC50	nM	1700	10.1021/jm201283q	22136469	CHEMBL2181705	ZINC000064837507	ZINC64837507	Cc1ccc(-c2c(C)noc2C)cc1S(=O)(=O)N1CCCC1	3	Annotated	NA	NA	FALSE	NA	TRUE	TRUE
SARS-CoV-2 E	BRD2	BRD2_HUMAN	bromodomain containing 2	P25440	SINGLE PROTEIN	Inhibition of His6-tagged BRD2 expressed in Escherichia coli assessed as inhibition of binding to SGRG-K(Ac)-GG-K(Ac)-GLG-K(Ac)-GGA-K(Ac)-RHGSGSK-biotin after 1 hr by TR-FRET assay	IC50	nM	1800	10.1021/jm201283q	22136469	CHEMBL2181726	ZINC000064837594	ZINC64837594	Cc1ccc(-c2c(C)noc2C)cc1S(=O)(=O)Nc1ccccc1Cl	3	In-Stock	NA	NA	FALSE	NA	TRUE	TRUE
SARS-CoV-2 E	BRD2	BRD2_HUMAN	bromodomain containing 2	P25440	SINGLE PROTEIN	Inhibition of His6-tagged BRD2 expressed in Escherichia coli assessed as inhibition of binding to SGRG-K(Ac)-GG-K(Ac)-GLG-K(Ac)-GGA-K(Ac)-RHGSGSK-biotin after 1 hr by TR-FRET assay	IC50	nM	2000	10.1021/jm201283q	22136469	CHEMBL2181732	ZINC000064837455	ZINC64837455	COc1cccc(NS(=O)(=O)c2cc(-c3c(C)noc3C)ccc2C)c1	3	In-Stock	NA	NA	FALSE	NA	TRUE	TRUE
SARS-CoV-2 E	BRD2	BRD2_HUMAN	bromodomain containing 2	P25440	SINGLE PROTEIN	Inhibition of His-6 tagged BRD2-RD12 interaction precoupled with biotinylated tetra-acetylated histone H4 expressed in Escherichia coli after 1 hr by TR-FRET assay	IC50	nM	2000	10.1021/jm201320w	22136404	CHEMBL1950956	ZINC000073199949	ZINC73199949	CC(=O)c1cc(-c2ccccn2)c2ccccn12	3	Annotated	NA	NA	FALSE	NA	TRUE	TRUE
SARS-CoV-2 E	BRD2	BRD2_HUMAN	bromodomain containing 2	P25440	SINGLE PROTEIN	Inhibition of His6-tagged BRD2 expressed in Escherichia coli assessed as inhibition of binding to SGRG-K(Ac)-GG-K(Ac)-GLG-K(Ac)-GGA-K(Ac)-RHGSGSK-biotin after 1 hr by TR-FRET assay	IC50	nM	2200	10.1021/jm201283q	22136469	CHEMBL2181702	ZINC000064837549	ZINC64837549	CCNS(=O)(=O)c1cc(-c2c(C)noc2C)ccc1C	3	For-Sale	NA	NA	FALSE	NA	TRUE	TRUE
SARS-CoV-2 E	BRD2	BRD2_HUMAN	bromodomain containing 2	P25440	SINGLE PROTEIN	Inhibition of His6-tagged BRD2 expressed in Escherichia coli assessed as inhibition of binding to SGRG-K(Ac)-GG-K(Ac)-GLG-K(Ac)-GGA-K(Ac)-RHGSGSK-biotin after 1 hr by TR-FRET assay	IC50	nM	2400	10.1021/jm201283q	22136469	CHEMBL2181725	ZINC000064837442	ZINC64837442	COc1ccc(-c2c(C)noc2C)cc1S(=O)(=O)Nc1ccccc1	3	In-Stock	NA	NA	FALSE	NA	TRUE	TRUE
SARS-CoV-2 E	BRD2	BRD2_HUMAN	bromodomain containing 2	P25440	SINGLE PROTEIN	Inhibition of His6-tagged BRD2 expressed in Escherichia coli assessed as inhibition of binding to SGRG-K(Ac)-GG-K(Ac)-GLG-K(Ac)-GGA-K(Ac)-RHGSGSK-biotin after 1 hr by TR-FRET assay	IC50	nM	2500	10.1021/jm201283q	22136469	CHEMBL2181742	ZINC000064837459	ZINC64837459	Cc1ccc(-c2c(C)noc2C)cc1S(=O)(=O)NC(C)(C)C	3	Annotated	NA	NA	FALSE	NA	TRUE	TRUE
SARS-CoV-2 E	BRD2	BRD2_HUMAN	bromodomain containing 2	P25440	SINGLE PROTEIN	Inhibition of His6-tagged BRD2 expressed in Escherichia coli assessed as inhibition of binding to SGRG-K(Ac)-GG-K(Ac)-GLG-K(Ac)-GGA-K(Ac)-RHGSGSK-biotin after 1 hr by TR-FRET assay	IC50	nM	2500	10.1021/jm201283q	22136469	CHEMBL2181728	ZINC000064837461	ZINC64837461	Cc1ccc(-c2c(C)noc2C)cc1S(=O)(=O)Nc1cccc(Cl)c1	3	In-Stock	NA	NA	FALSE	NA	TRUE	TRUE
SARS-CoV-2 E	BRD2	BRD2_HUMAN	bromodomain containing 2	P25440	SINGLE PROTEIN	Inhibition of first bromodomain of BRD2	IC50	nM	3000	10.1021/jm200640v	21851057	CHEMBL1828978	ZINC000032547730	ZINC32547730	Cc1noc(C)c1-c1ccc2c(c1)CN(C)C(=O)N2	3	On-Demand	NA	NA	FALSE	NA	TRUE	TRUE
SARS-CoV-2 E	BRD2	BRD2_HUMAN	bromodomain containing 2	P25440	SINGLE PROTEIN	Inhibition of His6-tagged BRD2 expressed in Escherichia coli assessed as inhibition of binding to SGRG-K(Ac)-GG-K(Ac)-GLG-K(Ac)-GGA-K(Ac)-RHGSGSK-biotin after 1 hr by TR-FRET assay	IC50	nM	3600	10.1021/jm201283q	22136469	CHEMBL2181729	ZINC000064837462	ZINC64837462	Cc1ccc(-c2c(C)noc2C)cc1S(=O)(=O)Nc1ccc(Cl)cc1	3	In-Stock	NA	NA	FALSE	NA	TRUE	TRUE
SARS-CoV-2 E	BRD2	BRD2_HUMAN	bromodomain containing 2	P25440	SINGLE PROTEIN	Inhibition of His6-tagged BRD2 expressed in Escherichia coli assessed as inhibition of binding to SGRG-K(Ac)-GG-K(Ac)-GLG-K(Ac)-GGA-K(Ac)-RHGSGSK-biotin after 1 hr by TR-FRET assay	IC50	nM	3600	10.1021/jm201283q	22136469	CHEMBL2181715	ZINC000072190295	ZINC72190295	Cc1noc(C)c1-c1cccc(S(=O)(=O)NC2CC2)c1	3	Annotated	NA	NA	FALSE	NA	TRUE	TRUE
SARS-CoV-2 E	BRD2	BRD2_HUMAN	bromodomain containing 2	P25440	SINGLE PROTEIN	Inhibition of His6-tagged BRD2 expressed in Escherichia coli assessed as inhibition of binding to SGRG-K(Ac)-GG-K(Ac)-GLG-K(Ac)-GGA-K(Ac)-RHGSGSK-biotin after 1 hr by TR-FRET assay	IC50	nM	3900	10.1021/jm201283q	22136469	CHEMBL2181739	ZINC000064837504	ZINC64837504	Cc1ccc(-c2c(C)noc2C)cc1S(=O)(=O)NCCCc1ccccc1	3	In-Stock	NA	NA	FALSE	NA	TRUE	TRUE
SARS-CoV-2 E	BRD2	BRD2_HUMAN	bromodomain containing 2	P25440	SINGLE PROTEIN	Inhibition of His6-tagged BRD2 expressed in Escherichia coli assessed as inhibition of binding to SGRG-K(Ac)-GG-K(Ac)-GLG-K(Ac)-GGA-K(Ac)-RHGSGSK-biotin after 1 hr by TR-FRET assay	IC50	nM	4200	10.1021/jm201283q	22136469	CHEMBL2181709	ZINC000064837600	ZINC64837600	Cc1ccc(-c2c(C)noc2C)cc1S(=O)(=O)N1CCOCC1	3	Annotated	NA	NA	FALSE	NA	TRUE	TRUE
SARS-CoV-2 E	BRD2	BRD2_HUMAN	bromodomain containing 2	P25440	SINGLE PROTEIN	Inhibition of His6-tagged BRD2 expressed in Escherichia coli assessed as inhibition of binding to SGRG-K(Ac)-GG-K(Ac)-GLG-K(Ac)-GGA-K(Ac)-RHGSGSK-biotin after 1 hr by TR-FRET assay	IC50	nM	4300	10.1021/jm201283q	22136469	CHEMBL2181727	ZINC000064837432	ZINC64837432	COc1ccc(-c2c(C)noc2C)cc1S(=O)(=O)Nc1ccccc1Cl	3	In-Stock	NA	NA	FALSE	NA	TRUE	TRUE
SARS-CoV-2 E	BRD2	BRD2_HUMAN	bromodomain containing 2	P25440	SINGLE PROTEIN	Inhibition of His6-tagged BRD2 expressed in Escherichia coli assessed as inhibition of binding to SGRG-K(Ac)-GG-K(Ac)-GLG-K(Ac)-GGA-K(Ac)-RHGSGSK-biotin after 1 hr by TR-FRET assay	IC50	nM	4400	10.1021/jm201283q	22136469	CHEMBL2181738	ZINC000064837537	ZINC64837537	Cc1ccc(-c2c(C)noc2C)cc1S(=O)(=O)NCCc1ccccc1	3	In-Stock	NA	NA	FALSE	NA	TRUE	TRUE
SARS-CoV-2 E	BRD2	BRD2_HUMAN	bromodomain containing 2	P25440	SINGLE PROTEIN	Inhibition of His6-tagged BRD2 expressed in Escherichia coli assessed as inhibition of binding to SGRG-K(Ac)-GG-K(Ac)-GLG-K(Ac)-GGA-K(Ac)-RHGSGSK-biotin after 1 hr by TR-FRET assay	IC50	nM	4700	10.1021/jm201283q	22136469	CHEMBL2181736	ZINC000064837596	ZINC64837596	Cc1ccc(-c2c(C)noc2C)cc1S(=O)(=O)NCc1ccccc1	3	In-Stock	NA	NA	FALSE	NA	TRUE	TRUE
SARS-CoV-2 E	BRD2	BRD2_HUMAN	bromodomain containing 2	P25440	SINGLE PROTEIN	Inhibition of His6-tagged BRD2 expressed in Escherichia coli assessed as inhibition of binding to SGRG-K(Ac)-GG-K(Ac)-GLG-K(Ac)-GGA-K(Ac)-RHGSGSK-biotin after 1 hr by TR-FRET assay	IC50	nM	4900	10.1021/jm201283q	22136469	CHEMBL2181731	ZINC000064837440	ZINC64837440	COc1ccccc1NS(=O)(=O)c1cc(-c2c(C)noc2C)ccc1OC	3	In-Stock	NA	NA	FALSE	NA	TRUE	TRUE
SARS-CoV-2 E	BRD2	BRD2_HUMAN	bromodomain containing 2	P25440	SINGLE PROTEIN	Inhibition of His6-tagged BRD2 expressed in Escherichia coli assessed as inhibition of binding to SGRG-K(Ac)-GG-K(Ac)-GLG-K(Ac)-GGA-K(Ac)-RHGSGSK-biotin after 1 hr by TR-FRET assay	IC50	nM	5200	10.1021/jm201283q	22136469	CHEMBL2181733	ZINC000064837336	ZINC64837336	COc1cccc(NS(=O)(=O)c2cc(-c3c(C)noc3C)ccc2OC)c1	3	In-Stock	NA	NA	FALSE	NA	TRUE	TRUE
SARS-CoV-2 E	BRD2	BRD2_HUMAN	bromodomain containing 2	P25440	SINGLE PROTEIN	Inhibition of His6-tagged BRD2 expressed in Escherichia coli assessed as inhibition of binding to SGRG-K(Ac)-GG-K(Ac)-GLG-K(Ac)-GGA-K(Ac)-RHGSGSK-biotin after 1 hr by TR-FRET assay	IC50	nM	6000	10.1021/jm201283q	22136469	CHEMBL2181734	ZINC000064837457	ZINC64837457	COc1ccc(NS(=O)(=O)c2cc(-c3c(C)noc3C)ccc2C)cc1	3	In-Stock	NA	NA	FALSE	NA	TRUE	TRUE
SARS-CoV-2 E	BRD2	BRD2_HUMAN	bromodomain containing 2	P25440	SINGLE PROTEIN	Binding affinity to BRD2 BD1 to BD2 (G73 to A560 residues) (unknown origin)	Ki	nM	1	10.1021/acs.jmedchem.7b00746	28949521	CHEMBL3987016	ZINC000146486516	ZINC146486516	CCS(=O)(=O)Nc1ccc(Oc2ccc(F)cc2F)c(-c2cn(C)c(=O)c3[nH]ccc23)c1	0	In-Stock	NA	NA	FALSE	NA	TRUE	TRUE
SARS-CoV-2 E	BRD2	BRD2_HUMAN	bromodomain containing 2	P25440	SINGLE PROTEIN	Displacement of FAM-labeled ZBA248 from BRD2 BD2 (349 to 460 amino acid residues) (unknown origin) expressed in Rosetta2 DE3 cells after 30 mins by fluorescence polarization assay	Ki	nM	5.4	10.1021/acs.jmedchem.5b00613	26080064	CHEMBL3581647	ZINC000003960759	ZINC3960759	Cc1sc2c(c1C)C(c1ccc(Cl)cc1)=N[C@@H](CC(=O)Nc1ccc(O)cc1)c1nnc(C)n1-2	0	In-Stock	213	NA	FALSE	NA	TRUE	TRUE
SARS-CoV-2 E	BRD2	BRD2_HUMAN	bromodomain containing 2	P25440	SINGLE PROTEIN	Displacement of FAM-labeled ZBA248 from BRD2 BD1 (72 to 205 amino acid residues) (unknown origin) expressed in Rosetta2 DE3 cells after 30 mins by fluorescence polarization assay	Ki	nM	9	10.1021/acs.jmedchem.5b00613	26080064	CHEMBL2017291	ZINC000073069302	ZINC73069302	COc1cc2c(cc1-c1c(C)noc1C)ncc1[nH]c(=O)n([C@H](C)c3ccccn3)c12	6	In-Stock	NA	NA	FALSE	NA	TRUE	TRUE
SARS-CoV-2 E	BRD2	BRD2_HUMAN	bromodomain containing 2	P25440	SINGLE PROTEIN	Displacement of FAM-labeled ZBA248 from BRD2 BD1 (72 to 205 amino acid residues) (unknown origin) expressed in Rosetta2 DE3 cells after 30 mins by fluorescence polarization assay	Ki	nM	11.1	10.1021/acs.jmedchem.5b00613	26080064	CHEMBL3581661	ZINC000212275034	ZINC212275034	COc1cc2c(cc1-c1c(C)noc1C)[nH]c1ccnc(-c3c(C4CC4)n[nH]c3C)c12	0	Annotated	NA	NA	FALSE	NA	TRUE	TRUE
SARS-CoV-2 E	BRD2	BRD2_HUMAN	bromodomain containing 2	P25440	SINGLE PROTEIN	Displacement of FAM-labeled ZBA248 from BRD2 BD1 (72 to 205 amino acid residues) (unknown origin) expressed in Rosetta2 DE3 cells after 30 mins by fluorescence polarization assay	Ki	nM	12.2	10.1021/acs.jmedchem.5b00613	26080064	CHEMBL3581662	ZINC000473134379	ZINC473134379	CCc1[nH]nc(-c2ccccc2)c1-c1nccc2[nH]c3cc(-c4c(C)noc4C)c(OC)cc3c12	0	Annotated	NA	NA	FALSE	NA	TRUE	TRUE
SARS-CoV-2 E	BRD2	BRD2_HUMAN	bromodomain containing 2	P25440	SINGLE PROTEIN	Binding affinity to BRD2 BD1-BD2 (G73 to A560 residues) (unknown origin) after 1 hr by Alexa-647-conjugated probe based TR-FRET assay	Ki	nM	14	10.1016/j.bmcl.2017.02.057	28268136	CHEMBL4063051	ZINC000205203582	ZINC205203582	Cc1[nH]c(-c2cc(NS(C)(=O)=O)ccc2Oc2ccccc2)c2c1C(=O)CCC2	0	Annotated	NA	NA	FALSE	NA	TRUE	TRUE
SARS-CoV-2 E	BRD2	BRD2_HUMAN	bromodomain containing 2	P25440	SINGLE PROTEIN	Displacement of FAM-labeled ZBA248 from BRD2 BD2 (349 to 460 amino acid residues) (unknown origin) expressed in Rosetta2 DE3 cells after 30 mins by fluorescence polarization assay	Ki	nM	15.4	10.1021/acs.jmedchem.5b00613	26080064	CHEMBL3581660	ZINC000224873368	ZINC224873368	CCc1n[nH]c(CC)c1-c1nccc2[nH]c3cc(-c4c(C)noc4C)c(OC)cc3c12	0	Annotated	NA	NA	FALSE	NA	TRUE	TRUE
SARS-CoV-2 E	BRD2	BRD2_HUMAN	bromodomain containing 2	P25440	SINGLE PROTEIN	Binding affinity to N-terminal portion of human Brd2 containing bromodomain BD12 expressed in Escherichia coli by isothermal titration calorimetric analysis	Kd	nM	19	10.1021/jm200108t	21568322	CHEMBL2153434	ZINC000034195840	ZINC34195840	Cc1nnc2n1-c1ccccc1C(c1ccccc1)=N[C@@H]2NC(=O)OCc1ccccc1	3	For-Sale	NA	NA	FALSE	NA	TRUE	TRUE
SARS-CoV-2 E	BRD2	BRD2_HUMAN	bromodomain containing 2	P25440	SINGLE PROTEIN	Binding affinity to BRD2 BD1-BD2 (G73 to A560 residues) (unknown origin) after 1 hr by Alexa-647-conjugated probe based TR-FRET assay	Ki	nM	27	10.1016/j.bmcl.2017.02.057	28268136	CHEMBL3786012	ZINC000212106561	ZINC212106561	Cc1[nH]c(-c2cc(S(C)(=O)=O)ccc2Oc2ccc(F)cc2F)c2c1C(=O)NCC2	0	Annotated	NA	NA	FALSE	NA	TRUE	TRUE
SARS-CoV-2 E	BRD2	BRD2_HUMAN	bromodomain containing 2	P25440	SINGLE PROTEIN	Binding affinity to BRD2 in human HL60 cell nuclear extracts assessed as inhibition of protein binding to N-I-BET functionalised sepharose beads after 1 hr by coomassie staining-based chemoproteomic competition binding assay	Kd	nM	32	10.1039/C3MD00285C	NA	CHEMBL3220922	ZINC000169324311	ZINC169324311	CC(=O)N1c2ccc(-c3ccc(NC(=O)CCCCCCC(=O)NO)cc3)cc2[C@H](NC(=O)OC(C)C)C[C@@H]1C	9	Annotated	NA	NA	FALSE	NA	TRUE	TRUE
SARS-CoV-2 E	BRD2	BRD2_HUMAN	bromodomain containing 2	P25440	SINGLE PROTEIN	Binding affinity to N-terminal His6-tagged BRD2 bromodomain 2 (unknown origin) expressed in competent Escherichia coli BL21(DE3) cells by isothermal titration calorimetry	Kd	nM	45	10.1021/acs.jmedchem.5b01135	26367539	CHEMBL3770576	ZINC000263620963	ZINC263620963	COC(=O)C[C@@H]1N=C(c2cccc3[nH]ccc23)c2cc(OC)ccc2-n2c(C)nnc21	0	Annotated	NA	NA	FALSE	NA	TRUE	TRUE
SARS-CoV-2 E	BRD2	BRD2_HUMAN	bromodomain containing 2	P25440	SINGLE PROTEIN	Binding affinity to BRD2 BD1-BD2 (G73 to A560 residues) (unknown origin) after 1 hr by Alexa-647-conjugated probe based TR-FRET assay	Ki	nM	160	10.1016/j.bmcl.2017.02.057	28268136	CHEMBL4088466	ZINC000220915867	ZINC220915867	Cn1cc(-c2cc(S(C)(=O)=O)ccc2Oc2ccc(F)cc2F)c2cc[nH]c(=O)c21	0	Orphaned	NA	NA	FALSE	NA	TRUE	TRUE
SARS-CoV-2 E	BRD2	BRD2_HUMAN	bromodomain containing 2	P25440	SINGLE PROTEIN	Displacement of biotinylated tetra-acetylated histone H4 from His6-tagged BRD2 (1 to 473 aa) (unknown origin) after 1 hr by TR-FRET assay	IC50	nM	199.53	10.1021/jm5010539	25249180	CHEMBL3353999	ZINC000117475170	ZINC117475170	CC(=O)N1c2ccc(-c3ccc(C(=O)O)cc3)cc2[C@H](Nc2ccc(C)cc2)C[C@@H]1C	3	Annotated	NA	NA	FALSE	NA	TRUE	TRUE
SARS-CoV-2 E	BRD2	BRD2_HUMAN	bromodomain containing 2	P25440	SINGLE PROTEIN	Binding affinity to human BRD2 bromodomain 2 by isothermal titration calorimetry	Kd	nM	206	10.1021/acs.jmedchem.5b01135	26367539	CHEMBL2393130	ZINC000043199551	ZINC43199551	COc1cc(OC)c2c(=O)[nH]c(-c3cc(C)c(OCCO)c(C)c3)nc2c1	1	In-Stock	212	NA	FALSE	NA	TRUE	TRUE
SARS-CoV-2 E	BRD2	BRD2_HUMAN	bromodomain containing 2	P25440	SINGLE PROTEIN	Binding affinity to N-terminal His6-tagged BRD2 bromodomain 2 (unknown origin) expressed in competent Escherichia coli BL21(DE3) cells by isothermal titration calorimetry	Kd	nM	300	10.1021/acs.jmedchem.5b01135	26367539	CHEMBL3769729	ZINC000219042911	ZINC219042911	COC(=O)[C@H](C)[C@@H]1N=C(c2ccc(Cl)cc2)c2cc(OC)ccc2-n2c(C)nnc21	0	Annotated	NA	NA	FALSE	NA	TRUE	TRUE
SARS-CoV-2 E	BRD2	BRD2_HUMAN	bromodomain containing 2	P25440	SINGLE PROTEIN	Displacement of biotinylated tetra-acetylated histone H4 from His6-tagged BRD2 (1 to 473 aa) (unknown origin) after 1 hr by TR-FRET assay	IC50	nM	501.19	10.1021/jm5010539	25249180	CHEMBL3353992	ZINC000117490807	ZINC117490807	CC(=O)N1c2ccc(-c3ccc(CN4CCCCC4)cc3)cc2[C@H](Nc2ccccc2)C[C@@H]1C	5	Annotated	NA	NA	FALSE	NA	TRUE	TRUE
SARS-CoV-2 E	BRD2	BRD2_HUMAN	bromodomain containing 2	P25440	SINGLE PROTEIN	Displacement of biotinylated tetra-acetylated histone H4 from His6-tagged BRD2 (1 to 473 aa) (unknown origin) after 1 hr by TR-FRET assay	IC50	nM	501.19	10.1021/jm5010539	25249180	CHEMBL3353996	ZINC000299835125	ZINC299835125	COC(=O)c1ccc(-c2ccc3c(c2)[C@H](Nc2ccc(C(C)(C)C)cc2)C[C@H](C)N3C(C)=O)cc1	3	Annotated	NA	NA	FALSE	NA	TRUE	TRUE
SARS-CoV-2 E	BRD2	BRD2_HUMAN	bromodomain containing 2	P25440	SINGLE PROTEIN	Binding affinity to BRD2 in human HUT78 cells incubated for 45 mins by mass spectrometry based bromosphere chemoproteomic assay	Kd	nM	630.96	10.1021/acs.jmedchem.5b00773	26230603	CHEMBL3590405	ZINC000263620682	ZINC263620682	Cc1cncc(-c2ccc(N[C@@H]3CCNC[C@H]3OCC3CCS(=O)(=O)CC3)c3nc(O)c(C)cc23)c1	0	Annotated	NA	NA	FALSE	NA	TRUE	TRUE
SARS-CoV-2 E	BRD2	BRD2_HUMAN	bromodomain containing 2	P25440	SINGLE PROTEIN	Displacement of biotinylated tetra-acetylated histone H4 from His6-tagged BRD2 (1 to 473 aa) (unknown origin) after 1 hr by TR-FRET assay	IC50	nM	630.96	10.1021/jm5010539	25249180	CHEMBL3352833	ZINC000147250275	ZINC147250275	CC(=O)N1c2ccc(-c3ccc(C(=O)O)cc3)cc2[C@H](Nc2ccccc2)C[C@@H]1C	3	Annotated	NA	NA	FALSE	NA	TRUE	TRUE
SARS-CoV-2 E	BRD2	BRD2_HUMAN	bromodomain containing 2	P25440	SINGLE PROTEIN	Displacement of biotinylated tetra-acetylated histone H4 from His6-tagged BRD2 (1 to 473 aa) (unknown origin) after 1 hr by TR-FRET assay	IC50	nM	630.96	10.1021/jm5010539	25249180	CHEMBL3354003	ZINC000208331823	ZINC208331823	COc1cccc(N[C@@H]2C[C@H](C)N(C(C)=O)c3ccc(-c4ccc(C(=O)O)cc4)cc32)c1	3	Annotated	NA	NA	FALSE	NA	TRUE	TRUE
SARS-CoV-2 E	BRD2	BRD2_HUMAN	bromodomain containing 2	P25440	SINGLE PROTEIN	Displacement of biotinylated tetra-acetylated histone H4 from His6-tagged BRD2 (1 to 473 aa) (unknown origin) after 1 hr by TR-FRET assay	IC50	nM	630.96	10.1021/jm5010539	25249180	CHEMBL3354004	ZINC000208332185	ZINC208332185	COc1ccccc1N[C@@H]1C[C@H](C)N(C(C)=O)c2ccc(-c3ccc(C(=O)O)cc3)cc21	3	Annotated	NA	NA	FALSE	NA	TRUE	TRUE
SARS-CoV-2 E	BRD2	BRD2_HUMAN	bromodomain containing 2	P25440	SINGLE PROTEIN	Displacement of biotinylated tetra-acetylated histone H4 from His6-tagged BRD2 (1 to 473 aa) (unknown origin) after 1 hr by TR-FRET assay	IC50	nM	794.33	10.1021/jm5010539	25249180	CHEMBL3354008	ZINC000146925532	ZINC146925532	CC(=O)N1c2ccc(-c3ccc(C(N)=O)cc3)cc2[C@H](Nc2ccc(Cl)cc2)C[C@@H]1C	3	Annotated	NA	NA	FALSE	NA	TRUE	TRUE
SARS-CoV-2 E	BRD2	BRD2_HUMAN	bromodomain containing 2	P25440	SINGLE PROTEIN	Displacement of biotinylated tetra-acetylated histone H4 from His6-tagged BRD2 (1 to 473 aa) (unknown origin) after 1 hr by TR-FRET assay	IC50	nM	794.33	10.1021/jm5010539	25249180	CHEMBL3353989	ZINC000208288620	ZINC208288620	CC(=O)N1c2ccc(-c3ccc(CO)cc3)cc2[C@H](Nc2ccccc2)C[C@@H]1C	3	Annotated	NA	NA	FALSE	NA	TRUE	TRUE
SARS-CoV-2 E	BRD2	BRD2_HUMAN	bromodomain containing 2	P25440	SINGLE PROTEIN	Displacement of biotinylated tetra-acetylated histone H4 from His6-tagged BRD2 (1 to 473 aa) (unknown origin) after 1 hr by TR-FRET assay	IC50	nM	794.33	10.1021/jm5010539	25249180	CHEMBL3353984	ZINC000208288931	ZINC208288931	CC(=O)N1c2ccc(-c3ccccc3)cc2[C@H](Nc2ccccc2)C[C@@H]1C	3	Annotated	NA	NA	FALSE	NA	TRUE	TRUE
SARS-CoV-2 E	BRD2	BRD2_HUMAN	bromodomain containing 2	P25440	SINGLE PROTEIN	Displacement of biotinylated tetra-acetylated histone H4 from His6-tagged BRD2 (1 to 473 aa) (unknown origin) after 1 hr by TR-FRET assay	IC50	nM	794.33	10.1021/jm5010539	25249180	CHEMBL3354006	ZINC000208335746	ZINC208335746	CC(=O)N1c2ccc(-c3cccc(C(=O)O)c3)cc2[C@H](Nc2ccc(Cl)cc2)C[C@@H]1C	3	Annotated	NA	NA	FALSE	NA	TRUE	TRUE
SARS-CoV-2 E	BRD2	BRD2_HUMAN	bromodomain containing 2	P25440	SINGLE PROTEIN	Displacement of biotinylated tetra-acetylated histone H4 from His6-tagged BRD2 (1 to 473 aa) (unknown origin) after 1 hr by TR-FRET assay	IC50	nM	794.33	10.1021/jm5010539	25249180	CHEMBL3353990	ZINC000299841106	ZINC299841106	CC(=O)N1c2ccc(-c3ccc(CN4CCOCC4)cc3)cc2[C@H](Nc2ccccc2)C[C@@H]1C	3	Annotated	NA	NA	FALSE	NA	TRUE	TRUE
SARS-CoV-2 E	BRD2	BRD2_HUMAN	bromodomain containing 2	P25440	SINGLE PROTEIN	Displacement of biotinylated tetra-acetylated histone H4 from His6-tagged BRD2 (1 to 473 aa) (unknown origin) after 1 hr by TR-FRET assay	IC50	nM	1000	10.1021/jm5010539	25249180	CHEMBL3353997	ZINC000117486564	ZINC117486564	CC(=O)N1c2ccc(-c3ccc(C(=O)O)cc3)cc2[C@H](Nc2ccc(S(C)(=O)=O)cc2)C[C@@H]1C	3	Annotated	NA	NA	FALSE	NA	TRUE	TRUE
SARS-CoV-2 E	BRD2	BRD2_HUMAN	bromodomain containing 2	P25440	SINGLE PROTEIN	Displacement of biotinylated tetra-acetylated histone H4 from His6-tagged BRD2 (1 to 473 aa) (unknown origin) after 1 hr by TR-FRET assay	IC50	nM	1000	10.1021/jm5010539	25249180	CHEMBL3353985	ZINC000208288733	ZINC208288733	CC(=O)N1c2ccc(-c3ccc(C#N)cc3)cc2[C@H](Nc2ccccc2)C[C@@H]1C	3	Annotated	NA	NA	FALSE	NA	TRUE	TRUE
SARS-CoV-2 E	BRD2	BRD2_HUMAN	bromodomain containing 2	P25440	SINGLE PROTEIN	Displacement of biotinylated tetra-acetylated histone H4 from His6-tagged BRD2 (1 to 473 aa) (unknown origin) after 1 hr by TR-FRET assay	IC50	nM	1000	10.1021/jm5010539	25249180	CHEMBL3354005	ZINC000299838984	ZINC299838984	CC(=O)N1c2ccc(-c3ccc(CN4CCCCC4)cc3)cc2[C@H](Nc2ccc(Cl)cc2)C[C@@H]1C	3	Annotated	NA	NA	FALSE	NA	TRUE	TRUE
SARS-CoV-2 E	BRD2	BRD2_HUMAN	bromodomain containing 2	P25440	SINGLE PROTEIN	Displacement of biotinylated tetra-acetylated histone H4 from His6-tagged BRD2 (1 to 473 aa) (unknown origin) after 1 hr by TR-FRET assay	IC50	nM	1258.93	10.1021/jm5010539	25249180	CHEMBL3353986	ZINC000203707391	ZINC203707391	COC(=O)c1ccc(-c2ccc3c(c2)[C@H](Nc2ccccc2)C[C@H](C)N3C(C)=O)cc1	3	Annotated	NA	NA	FALSE	NA	TRUE	TRUE
SARS-CoV-2 E	BRD2	BRD2_HUMAN	bromodomain containing 2	P25440	SINGLE PROTEIN	Displacement of biotinylated tetra-acetylated histone H4 from His6-tagged BRD2 (1 to 473 aa) (unknown origin) after 1 hr by TR-FRET assay	IC50	nM	1258.93	10.1021/jm5010539	25249180	CHEMBL3353988	ZINC000208295176	ZINC208295176	COc1ccc(-c2ccc3c(c2)[C@H](Nc2ccccc2)C[C@H](C)N3C(C)=O)cc1	3	Annotated	NA	NA	FALSE	NA	TRUE	TRUE
SARS-CoV-2 E	BRD2	BRD2_HUMAN	bromodomain containing 2	P25440	SINGLE PROTEIN	Displacement of biotinylated tetra-acetylated histone H4 from His6-tagged BRD2 (1 to 473 aa) (unknown origin) after 1 hr by TR-FRET assay	IC50	nM	1258.93	10.1021/jm5010539	25249180	CHEMBL3354001	ZINC000208314480	ZINC208314480	CC(=O)N1c2ccc(-c3ccc(C#N)cc3)cc2[C@H](Nc2cccc(F)c2)C[C@@H]1C	3	Annotated	NA	NA	FALSE	NA	TRUE	TRUE
SARS-CoV-2 E	BRD2	BRD2_HUMAN	bromodomain containing 2	P25440	SINGLE PROTEIN	Displacement of biotinylated tetra-acetylated histone H4 from His6-tagged BRD2 (1 to 473 aa) (unknown origin) after 1 hr by TR-FRET assay	IC50	nM	1258.93	10.1021/jm5010539	25249180	CHEMBL3353998	ZINC000223198521	ZINC223198521	COC(=O)c1ccc(-c2ccc3c(c2)[C@H](Nc2ccc(S(C)(=O)=O)cc2)C[C@H](C)N3C(C)=O)cc1	3	Annotated	NA	NA	FALSE	NA	TRUE	TRUE
SARS-CoV-2 E	BRD2	BRD2_HUMAN	bromodomain containing 2	P25440	SINGLE PROTEIN	Displacement of biotinylated tetra-acetylated histone H4 from His6-tagged BRD2 (1 to 473 aa) (unknown origin) after 1 hr by TR-FRET assay	IC50	nM	1258.93	10.1021/jm5010539	25249180	CHEMBL3353991	ZINC000299840565	ZINC299840565	CC(=O)N1c2ccc(-c3cccc(CN4CCCCC4)c3)cc2[C@H](Nc2ccccc2)C[C@@H]1C	3	Annotated	NA	NA	FALSE	NA	TRUE	TRUE
SARS-CoV-2 E	BRD2	BRD2_HUMAN	bromodomain containing 2	P25440	SINGLE PROTEIN	Binding affinity to His6-tagged BRD2 (unknown origin) after 60 mins by fluorescence anisotropy binding Assay	IC50	nM	1258.93	10.1021/jm401088k	24015967	CHEMBL2430873	ZINC000072315890	ZINC72315890	CCOC(=O)N[C@@H]1N=C(c2ccccc2)c2ccccc2-n2c(C)nnc21	3	Annotated	NA	NA	FALSE	NA	TRUE	TRUE
SARS-CoV-2 E	BRD2	BRD2_HUMAN	bromodomain containing 2	P25440	SINGLE PROTEIN	Displacement of biotinylated tetra-acetylated histone H4 from His6-tagged BRD2 (1 to 473 aa) (unknown origin) after 1 hr by TR-FRET assay	IC50	nM	1584.89	10.1021/jm5010539	25249180	CHEMBL3354002	ZINC000208321455	ZINC208321455	COc1cccc(N[C@@H]2C[C@H](C)N(C(C)=O)c3ccc(-c4ccc(C#N)cc4)cc32)c1	3	Annotated	NA	NA	FALSE	NA	TRUE	TRUE
SARS-CoV-2 E	BRD2	BRD2_HUMAN	bromodomain containing 2	P25440	SINGLE PROTEIN	Displacement of biotinylated tetra-acetylated histone H4 from His6-tagged BRD2 (1 to 473 aa) (unknown origin) after 1 hr by TR-FRET assay	IC50	nM	1584.89	10.1021/jm5010539	25249180	CHEMBL3354000	ZINC000299835051	ZINC299835051	COC(=O)c1ccc(-c2ccc3c(c2)[C@H](Nc2ccc(F)cc2)C[C@H](C)N3C(C)=O)cc1	3	Annotated	NA	NA	FALSE	NA	TRUE	TRUE
SARS-CoV-2 E	BRD2	BRD2_HUMAN	bromodomain containing 2	P25440	SINGLE PROTEIN	Inhibition of GST-tagged human BRD2 bromodomain2 using H4KAc 5/8/12/16 peptide as substrate incubated overnight by HTRF assay	IC50	nM	1600	10.1021/acs.jmedchem.5b01708	26735842	CHEMBL3775058	ZINC000263621364	ZINC263621364	CCn1cnc2c1c(=O)nc(O)n2Cc1ccc(Cl)cc1	0	Annotated	NA	NA	FALSE	NA	TRUE	TRUE
SARS-CoV-2 E	BRD2	BRD2_HUMAN	bromodomain containing 2	P25440	SINGLE PROTEIN	Displacement of H4Ac4 peptide from first bromodomain of human BRD2 by peptide displacement assay	IC50	nM	1600	10.1021/jm200640v	21851057	CHEMBL1828986	ZINC000072114946	ZINC72114946	CCOc1cc(-c2c(C)noc2C)cc([C@@H](C)O)c1	2	Annotated	NA	NA	FALSE	NA	TRUE	TRUE
SARS-CoV-2 E	BRD2	BRD2_HUMAN	bromodomain containing 2	P25440	SINGLE PROTEIN	Displacement of biotinylated tetra-acetylated histone H4 from His6-tagged BRD2 (1 to 473 aa) (unknown origin) after 1 hr by TR-FRET assay	IC50	nM	1995.26	10.1021/jm5010539	25249180	CHEMBL3353987	ZINC000208301002	ZINC208301002	CC(=O)N1c2ccc(-c3ccc(C(F)(F)F)cc3)cc2[C@H](Nc2ccccc2)C[C@@H]1C	3	Annotated	NA	NA	FALSE	NA	TRUE	TRUE
SARS-CoV-2 E	BRD2	BRD2_HUMAN	bromodomain containing 2	P25440	SINGLE PROTEIN	Displacement of biotinylated tetra-acetylated histone H4 from His6-tagged BRD2 (1 to 473 aa) (unknown origin) after 1 hr by TR-FRET assay	IC50	nM	1995.26	10.1021/jm5010539	25249180	CHEMBL3354007	ZINC000208306773	ZINC208306773	COC(=O)c1cccc(-c2ccc3c(c2)[C@H](Nc2ccc(Cl)cc2)C[C@H](C)N3C(C)=O)c1	3	Annotated	NA	NA	FALSE	NA	TRUE	TRUE
SARS-CoV-2 E	BRD2	BRD2_HUMAN	bromodomain containing 2	P25440	SINGLE PROTEIN	Displacement of H4Ac4 peptide from first bromodomain of human BRD2 by peptide displacement assay	IC50	nM	2300	10.1021/jm200640v	21851057	CHEMBL1828985	ZINC000072117098	ZINC72117098	CCOc1cc(C(C)=O)cc(-c2c(C)noc2C)c1	2	Annotated	NA	NA	FALSE	NA	TRUE	TRUE
SARS-CoV-2 E	BRD2	BRD2_HUMAN	bromodomain containing 2	P25440	SINGLE PROTEIN	Binding affinity to BRD2 in human HUT78 cells incubated for 45 mins by mass spectrometry based bromosphere chemoproteomic assay	Kd	nM	3162.28	10.1021/acs.jmedchem.5b00773	26230603	CHEMBL3590389	ZINC000473090264	ZINC473090264	Cc1cncc(-c2cnc(N[C@@H]3CCNC[C@H]3OCC3CCCCC3)c3nc(O)c(C)cc23)c1	0	Annotated	NA	NA	FALSE	NA	TRUE	TRUE
SARS-CoV-2 E	BRD2	BRD2_HUMAN	bromodomain containing 2	P25440	SINGLE PROTEIN	Displacement of H4Ac4 peptide from first bromodomain of human BRD2 by peptide displacement assay	IC50	nM	3300	10.1021/jm200640v	21851057	CHEMBL1828983	ZINC000072117096	ZINC72117096	CCOC(=O)c1cc(OCC)cc(-c2c(C)noc2C)c1	2	Annotated	NA	NA	FALSE	NA	TRUE	TRUE
SARS-CoV-2 E	BRD2	BRD2_HUMAN	bromodomain containing 2	P25440	SINGLE PROTEIN	Binding affinity to 6-His-Thr BRD2 (1 to 473) BD1 (unknown origin) harboring BD2 Y386A mutant	IC50	nM	3981.07	10.1021/acs.jmedchem.5b00772	26155854	CHEMBL3585455	ZINC000263620429	ZINC263620429	COc1cncc(-c2cnc(NC3CCNCC3)c3nc(O)c(C)cc23)c1	0	Annotated	NA	NA	FALSE	NA	TRUE	TRUE
SARS-CoV-2 E	BRD2	BRD2_HUMAN	bromodomain containing 2	P25440	SINGLE PROTEIN	Displacement of biotinylated tetra-acetylated histone H4 from His6-tagged BRD2 (1 to 473 aa) (unknown origin) after 1 hr by TR-FRET assay	IC50	nM	3981.07	10.1021/jm5010539	25249180	CHEMBL3354009	ZINC000223197555	ZINC223197555	CC(=O)N1c2ccc(-c3ccccc3C)cc2[C@H](Nc2ccc(Cl)cc2)C[C@@H]1C	3	Annotated	NA	NA	FALSE	NA	TRUE	TRUE
SARS-CoV-2 E	BRD2	BRD2_HUMAN	bromodomain containing 2	P25440	SINGLE PROTEIN	Displacement of H4Ac4 peptide from first bromodomain of human BRD2 by peptide displacement assay	IC50	nM	4200	10.1021/jm200640v	21851057	CHEMBL1828982	ZINC000072118104	ZINC72118104	Cc1noc(C)c1-c1cccc([C@@H](C)O)c1	2	Annotated	NA	NA	FALSE	NA	TRUE	TRUE
SARS-CoV-2 E	BRD2	BRD2_HUMAN	bromodomain containing 2	P25440	SINGLE PROTEIN	Inhibition of HTRF binding to N-terminal His-tagged BRD2(2) (unknown origin) using biotinylated tetra-acetylated histone H4 peptide and Cryptate-labeled streptavidin incubated for 2 hrs by TR-FRET assay	IC50	nM	5000	10.1016/j.bmcl.2015.04.107	26022843	CHEMBL3589475	ZINC000473096801	ZINC473096801	COc1ccc(/C(=C\c2ccncc2)C(=O)N2CC(=O)Nc3ccccc32)cc1	0	Annotated	NA	NA	FALSE	NA	TRUE	TRUE
SARS-CoV-2 E	BRD2	BRD2_HUMAN	bromodomain containing 2	P25440	SINGLE PROTEIN	Inhibition of human N-terminal GST-tagged BRD2-BD1 expressed in Escherichia coli using tetra-acetylated histone H4 measured after 60 mins by AlphaScreen assay	IC50	nM	5876	10.1021/acs.jmedchem.5b01865	26914985	CHEMBL3822990	ZINC000653872518	ZINC653872518	COc1cc(-c2cc(C)c(=O)n(C)c2)cc(OC)c1CN(C)C	0	Annotated	NA	NA	FALSE	NA	TRUE	TRUE
SARS-CoV-2 E	BRD2	BRD2_HUMAN	bromodomain containing 2	P25440	SINGLE PROTEIN	Displacement of H4Ac4 peptide from first bromodomain of human BRD2 by peptide displacement assay	IC50	nM	6000	10.1021/jm200640v	21851057	CHEMBL1828980	ZINC000072118174	ZINC72118174	CC(=O)c1cccc(-c2c(C)noc2C)c1	1	Annotated	NA	NA	FALSE	NA	TRUE	TRUE
SARS-CoV-2 E	BRD2	BRD2_HUMAN	bromodomain containing 2	P25440	SINGLE PROTEIN	Binding affinity to 6-His-Thr BRD2 (1 to 473) BD1 (unknown origin) harboring BD2 Y386A mutant	IC50	nM	6309.57	10.1021/acs.jmedchem.5b00772	26155854	CHEMBL3585452	ZINC000473124772	ZINC473124772	Cc1cncc(-c2cnc(NC3CCNCC3)c3nc(O)c(C)cc23)c1	0	Annotated	NA	NA	FALSE	NA	TRUE	TRUE
SARS-CoV-2 E	BRD2	BRD2_HUMAN	bromodomain containing 2	P25440	SINGLE PROTEIN	Displacement of biotinylated tetra-acetylated histone H4 from His6-tagged BRD2 (1 to 473 aa) (unknown origin) after 1 hr by TR-FRET assay	IC50	nM	6309.57	10.1021/jm5010539	25249180	CHEMBL3354010	ZINC000299838992	ZINC299838992	COc1ccc(-c2ccc3c(c2)[C@H](Nc2ccccc2)CCN3C(C)=O)cc1	3	Annotated	NA	NA	FALSE	NA	TRUE	TRUE
SARS-CoV-2 E	BRD2	BRD2_HUMAN	bromodomain containing 2	P25440	SINGLE PROTEIN	Inhibition of GST-tagged human BRD2 bromodomain2 using H4KAc 5/8/12/16 peptide as substrate incubated overnight by HTRF assay	IC50	nM	6600	10.1021/acs.jmedchem.5b01708	26735842	CHEMBL3775270	ZINC000653735664	ZINC653735664	CCCCn1c(=O)nc(O)c2c1ncn2CC	0	Annotated	NA	NA	FALSE	NA	TRUE	TRUE
SARS-CoV-2 E	BRD2	BRD2_HUMAN	bromodomain containing 2	P25440	SINGLE PROTEIN	Inhibition of immobilized N-LY294002 bead binding to BRD2 (unknown origin) expressed in HEK293T cell nuclear extract incubated for 1 hr by LC-MS/MS analysis	IC50	nM	7400	10.1038/nrd.2016.266	28280261	CHEMBL1363184	ZINC000002507616	ZINC2507616	O=c1cc(N2CCNCC2)oc2c(-c3ccccc3)cccc12	0	In-Stock	213	NA	FALSE	NA	TRUE	TRUE
SARS-CoV-2 E	BRD2	BRD2_HUMAN	bromodomain containing 2	P25440	SINGLE PROTEIN	Displacement of H4Ac4 peptide from first bromodomain of human BRD2 by peptide displacement assay	IC50	nM	7400	10.1021/jm200640v	21851057	CHEMBL1828981	ZINC000072116883	ZINC72116883	CCOc1cccc(-c2c(C)noc2C)c1	1	On-Demand	NA	NA	FALSE	NA	TRUE	TRUE
SARS-CoV-2 E	BRD2	BRD2_HUMAN	bromodomain containing 2	P25440	SINGLE PROTEIN	Inhibition of poly-His tagged BRD2 bromodomain 1 (unknown origin) expressed in Escherichia coli BL21(DE3) by fluorescence anisotropy assay	Kd	nM	8600	10.1021/acs.jmedchem.6b01761	28195723	CHEMBL3770724	ZINC000231374390	ZINC231374390	CC(=O)NCCCCn1c2c(c3ccccc31)C(=O)NCC2	0	In-Stock	NA	NA	FALSE	NA	TRUE	TRUE
SARS-CoV-2 E	BRD2	BRD2_HUMAN	bromodomain containing 2	P25440	SINGLE PROTEIN	Inhibition of HTRF binding to N-terminal His-tagged BRD2(2) (unknown origin) using biotinylated tetra-acetylated histone H4 peptide and Cryptate-labeled streptavidin incubated for 2 hrs by TR-FRET assay	IC50	nM	10000	10.1016/j.bmcl.2015.04.107	26022843	CHEMBL3589478	ZINC000473089919	ZINC473089919	CC(=O)Nc1cccc(/C=C(/C(=O)N2CC(=O)Nc3ccccc32)c2ccccc2)c1	0	Annotated	NA	NA	FALSE	NA	TRUE	TRUE
SARS-CoV-2 E	BRD4	BRD4_HUMAN	bromodomain containing 4	O60885	SINGLE PROTEIN	Alpha Assay: BRD4(2): Assays were performed as described previously with minor modifications from the manufacturer's protocol (PerkinElmer, USA). All reagents were diluted in 50 mM HEPES, 100 mM NaCl, 0.1% BSA, pH 7.4 supplemented with 0.05% CHAPS and allowed to equilibrate to room temperature prior to addition to plates. A 24-point 1:2 serial dilution of the ligands was prepared over the range of 150-0 ¿M and 4 ¿l transferred to low-volume 384-well plates (ProxiPlate¿-384 Plus, PerkinElmer, USA), followed by 4 ¿l of HIS-tagged protein (BRD4/1, 250 nM, BRD4/2 and CREBBP, 2000 nM). Plates were sealed and incubated at room temperature for 30 minutes, before the addition of 4 ¿l of biotinylated peptide at equimolar concentration to the protein [peptide for BRD4(1) & BRD4(2): H4K5acK8acK12acK16ac, H-SGRGK(Ac)GGK(Ac)GLGK(Ac)GGAK(Ac)RHRK(Biotin)-OH (SEQ ID NO: 5); peptide for CREBBP: H3K36ac, Biotin-KSAPATGGVK(Ac)KPHRYRPGT-OH (SEQ ID NO: 6) (Cambridge Research Biochemicals, UK)]. Plates were sealed and incubated for a further 30 minutes, before the addition of 4 ¿l of streptavidin-coated donor beads (25 ¿g/ml) and 4 ¿l nickel chelate acceptor beads (25 ¿g/ml) under low light conditions. Plates were foil-sealed to protect from light, incubated at room temperature for 60 minutes and read on a PHERAstar FS plate reader (BMG Labtech, Germany) using an AlphaScreen 680 excitation/570 emission filter set. IC50 values were calculated in Prism 5 (GraphPad Software, USA) after normalization against corresponding DMSO controls and are given as the final concentration of compound in the 20 ¿l reaction volume.	IC50	nM	0.24	NA	NA	CHEMBL3895096	ZINC000114766850	ZINC114766850	Cc1sc2c(c1C)C(c1ccc(Cl)cc1)=N[C@@H](CC(=O)N/N=C/c1ncc[nH]1)c1nnc(C)n1-2	0	Orphaned	NA	NA	FALSE	NA	TRUE	TRUE
SARS-CoV-2 E	BRD4	BRD4_HUMAN	bromodomain containing 4	O60885	SINGLE PROTEIN	Bromodomain Domain Binding Assay: A time-resolved fluorescence resonance energy transfer (TR-FRET) assay was used to determine the affinities of compounds of the Examples listed in Table 1 for each bromodomain of human BRD4. His-tagged first (BD1: amino acids K57-E168) and second (BD2: amino acids E352-E168) bromodomains of human BRD4 were expressed and purified. An Alexa647-labeled BET-inhibitor was used as the fluorescent probe in the assay. Compound dilution series were prepared in DMSO via a 3-fold serial dilution from 2.5 mM to 42 nM. Compounds were then diluted 6:100 in assay buffer (20 mM Sodium Phosphate, pH 6.0, 50 mM NaCl, 1 mM Ethylenediaminetetraacetic acid disodium salt dihydrate, 0.01% Triton X-100, 1 mM DL-Dithiothreitol) to yield 3× working solutions. Six microliters (L) of the working solution was then transferred to white, low-volume assay plates (Costar #3673). A 1.5× assay mixture containing His-tagged bromodomain, Europium-conjugated anti-His antibody (Invitrogen PV5596) and the Alexa-647-conjugated probe molecule was also prepared. Twelve L of this solution were added to the assay plate to reach a final volume of 18 L. The final concentration of 1× assay buffer contains 2% DMSO, 50 M-0.85 nM compound, 8 nM His-tagged bromodomain, 1 nM Europium-conjugated anti-His-tag antibody and 100 nM or 30 nM probe (for BDI or BDII, respectively). After a one-hour incubation at room temperature, TR-FRET ratios were determined using an Envision multilabel plate reader (Ex 340, Em 495/520).	Ki	nM	0.25	NA	NA	CHEMBL3898684	ZINC000146709503	ZINC146709503	CCS(=O)(=O)Nc1ccc(Oc2ccccc2)c(-c2cn(C)c(=O)c3[nH]ccc23)c1	0	Orphaned	NA	NA	FALSE	NA	TRUE	TRUE
SARS-CoV-2 E	BRD4	BRD4_HUMAN	bromodomain containing 4	O60885	SINGLE PROTEIN	Alpha Assay: BRD4(2): Assays were performed as described previously with minor modifications from the manufacturer's protocol (PerkinElmer, USA). All reagents were diluted in 50 mM HEPES, 100 mM NaCl, 0.1% BSA, pH 7.4 supplemented with 0.05% CHAPS and allowed to equilibrate to room temperature prior to addition to plates. A 24-point 1:2 serial dilution of the ligands was prepared over the range of 150-0 ¿M and 4 ¿l transferred to low-volume 384-well plates (ProxiPlate¿-384 Plus, PerkinElmer, USA), followed by 4 ¿l of HIS-tagged protein (BRD4/1, 250 nM, BRD4/2 and CREBBP, 2000 nM). Plates were sealed and incubated at room temperature for 30 minutes, before the addition of 4 ¿l of biotinylated peptide at equimolar concentration to the protein [peptide for BRD4(1) & BRD4(2): H4K5acK8acK12acK16ac, H-SGRGK(Ac)GGK(Ac)GLGK(Ac)GGAK(Ac)RHRK(Biotin)-OH (SEQ ID NO: 5); peptide for CREBBP: H3K36ac, Biotin-KSAPATGGVK(Ac)KPHRYRPGT-OH (SEQ ID NO: 6) (Cambridge Research Biochemicals, UK)]. Plates were sealed and incubated for a further 30 minutes, before the addition of 4 ¿l of streptavidin-coated donor beads (25 ¿g/ml) and 4 ¿l nickel chelate acceptor beads (25 ¿g/ml) under low light conditions. Plates were foil-sealed to protect from light, incubated at room temperature for 60 minutes and read on a PHERAstar FS plate reader (BMG Labtech, Germany) using an AlphaScreen 680 excitation/570 emission filter set. IC50 values were calculated in Prism 5 (GraphPad Software, USA) after normalization against corresponding DMSO controls and are given as the final concentration of compound in the 20 ¿l reaction volume.	IC50	nM	0.427	NA	NA	CHEMBL3932024	ZINC000114766818	ZINC114766818	Cc1sc2c(c1C)C(c1ccc(Cl)cc1)=N[C@@H](CC(=O)NCCc1cnc[nH]1)c1nnc(C)n1-2	0	Orphaned	NA	NA	FALSE	NA	TRUE	TRUE
SARS-CoV-2 E	BRD4	BRD4_HUMAN	bromodomain containing 4	O60885	SINGLE PROTEIN	Bromodomain Domain Binding Assay: A time-resolved fluorescence resonance energy transfer (TR-FRET) assay was used to determine the affinities of compounds of the Examples listed in Table 1 for each bromodomain of human BRD4. His-tagged first (BD1: amino acids K57-E168) and second (BD2: amino acids E352-E168) bromodomains of human BRD4 were expressed and purified. An Alexa647-labeled BET-inhibitor was used as the fluorescent probe in the assay. Compound dilution series were prepared in DMSO via a 3-fold serial dilution from 2.5 mM to 42 nM. Compounds were then diluted 6:100 in assay buffer (20 mM Sodium Phosphate, pH 6.0, 50 mM NaCl, 1 mM Ethylenediaminetetraacetic acid disodium salt dihydrate, 0.01% Triton X-100, 1 mM DL-Dithiothreitol) to yield 3× working solutions. Six microliters (L) of the working solution was then transferred to white, low-volume assay plates (Costar #3673). A 1.5× assay mixture containing His-tagged bromodomain, Europium-conjugated anti-His antibody (Invitrogen PV5596) and the Alexa-647-conjugated probe molecule was also prepared. Twelve L of this solution were added to the assay plate to reach a final volume of 18 L. The final concentration of 1× assay buffer contains 2% DMSO, 50 M-0.85 nM compound, 8 nM His-tagged bromodomain, 1 nM Europium-conjugated anti-His-tag antibody and 100 nM or 30 nM probe (for BDI or BDII, respectively). After a one-hour incubation at room temperature, TR-FRET ratios were determined using an Envision multilabel plate reader (Ex 340, Em 495/520).	Ki	nM	0.46	NA	NA	CHEMBL3979505	ZINC000146474427	ZINC146474427	Cn1cc(-c2cc(S(C)(=O)=O)ccc2OC2CCCCC2)c2cc[nH]c2c1=O	0	Orphaned	NA	NA	FALSE	NA	TRUE	TRUE
SARS-CoV-2 E	BRD4	BRD4_HUMAN	bromodomain containing 4	O60885	SINGLE PROTEIN	Bromodomain Domain Binding Assay: A time-resolved fluorescence resonance energy transfer (TR-FRET) assay was used to determine the affinities of compounds of the Examples listed in Table 1 for each bromodomain of human BRD4. His-tagged first (BD1: amino acids K57-E168) and second (BD2: amino acids E352-E168) bromodomains of human BRD4 were expressed and purified. An Alexa647-labeled BET-inhibitor was used as the fluorescent probe in the assay. Compound dilution series were prepared in DMSO via a 3-fold serial dilution from 2.5 mM to 42 nM. Compounds were then diluted 6:100 in assay buffer (20 mM Sodium Phosphate, pH 6.0, 50 mM NaCl, 1 mM Ethylenediaminetetraacetic acid disodium salt dihydrate, 0.01% Triton X-100, 1 mM DL-Dithiothreitol) to yield 3× working solutions. Six microliters (L) of the working solution was then transferred to white, low-volume assay plates (Costar #3673). A 1.5× assay mixture containing His-tagged bromodomain, Europium-conjugated anti-His antibody (Invitrogen PV5596) and the Alexa-647-conjugated probe molecule was also prepared. Twelve L of this solution were added to the assay plate to reach a final volume of 18 L. The final concentration of 1× assay buffer contains 2% DMSO, 50 M-0.85 nM compound, 8 nM His-tagged bromodomain, 1 nM Europium-conjugated anti-His-tag antibody and 100 nM or 30 nM probe (for BDI or BDII, respectively). After a one-hour incubation at room temperature, TR-FRET ratios were determined using an Envision multilabel plate reader (Ex 340, Em 495/520).	Ki	nM	0.5	NA	NA	CHEMBL3926639	ZINC000146757761	ZINC146757761	Cn1cc(-c2cc(NS(=O)(=O)CC(F)(F)F)ccc2O[C@@H]2CCCOC2)c2cc[nH]c2c1=O	0	Orphaned	NA	NA	FALSE	NA	TRUE	TRUE
SARS-CoV-2 E	BRD4	BRD4_HUMAN	bromodomain containing 4	O60885	SINGLE PROTEIN	Bromodomain Domain Binding Assay: A time-resolved fluorescence resonance energy transfer (TR-FRET) assay was used to determine the affinities of compounds of the Examples listed in Table 1 for each bromodomain of human BRD4. His-tagged first (BD1: amino acids K57-E168) and second (BD2: amino acids E352-E168) bromodomains of human BRD4 were expressed and purified. An Alexa647-labeled BET-inhibitor was used as the fluorescent probe in the assay. Compound dilution series were prepared in DMSO via a 3-fold serial dilution from 2.5 mM to 42 nM. Compounds were then diluted 6:100 in assay buffer (20 mM Sodium Phosphate, pH 6.0, 50 mM NaCl, 1 mM Ethylenediaminetetraacetic acid disodium salt dihydrate, 0.01% Triton X-100, 1 mM DL-Dithiothreitol) to yield 3× working solutions. Six microliters (L) of the working solution was then transferred to white, low-volume assay plates (Costar #3673). A 1.5× assay mixture containing His-tagged bromodomain, Europium-conjugated anti-His antibody (Invitrogen PV5596) and the Alexa-647-conjugated probe molecule was also prepared. Twelve L of this solution were added to the assay plate to reach a final volume of 18 L. The final concentration of 1× assay buffer contains 2% DMSO, 50 M-0.85 nM compound, 8 nM His-tagged bromodomain, 1 nM Europium-conjugated anti-His-tag antibody and 100 nM or 30 nM probe (for BDI or BDII, respectively). After a one-hour incubation at room temperature, TR-FRET ratios were determined using an Envision multilabel plate reader (Ex 340, Em 495/520).	Ki	nM	0.5	NA	NA	CHEMBL3969291	ZINC000146780395	ZINC146780395	Cn1cc(-c2cc(NS(C)(=O)=O)ccc2Oc2ccccc2)c2cc(C(N)=O)[nH]c2c1=O	0	Orphaned	NA	NA	FALSE	NA	TRUE	TRUE
SARS-CoV-2 E	BRD4	BRD4_HUMAN	bromodomain containing 4	O60885	SINGLE PROTEIN	Bromodomain Domain Binding Assay: A time-resolved fluorescence resonance energy transfer (TR-FRET) assay was used to determine the affinities of compounds of the Examples listed in Table 1 for each bromodomain of human BRD4. His-tagged first (BD1: amino acids K57-E168) and second (BD2: amino acids E352-E168) bromodomains of human BRD4 were expressed and purified. An Alexa647-labeled BET-inhibitor was used as the fluorescent probe in the assay. Compound dilution series were prepared in DMSO via a 3-fold serial dilution from 2.5 mM to 42 nM. Compounds were then diluted 6:100 in assay buffer (20 mM Sodium Phosphate, pH 6.0, 50 mM NaCl, 1 mM Ethylenediaminetetraacetic acid disodium salt dihydrate, 0.01% Triton X-100, 1 mM DL-Dithiothreitol) to yield 3× working solutions. Six microliters (L) of the working solution was then transferred to white, low-volume assay plates (Costar #3673). A 1.5× assay mixture containing His-tagged bromodomain, Europium-conjugated anti-His antibody (Invitrogen PV5596) and the Alexa-647-conjugated probe molecule was also prepared. Twelve L of this solution were added to the assay plate to reach a final volume of 18 L. The final concentration of 1× assay buffer contains 2% DMSO, 50 M-0.85 nM compound, 8 nM His-tagged bromodomain, 1 nM Europium-conjugated anti-His-tag antibody and 100 nM or 30 nM probe (for BDI or BDII, respectively). After a one-hour incubation at room temperature, TR-FRET ratios were determined using an Envision multilabel plate reader (Ex 340, Em 495/520).	Ki	nM	0.51	NA	NA	CHEMBL3921115	ZINC000146409621	ZINC146409621	Cn1cc(-c2cc(CN3CCCS3(=O)=O)ccc2Oc2ccccc2)c2cc[nH]c2c1=O	0	Orphaned	NA	NA	FALSE	NA	TRUE	TRUE
SARS-CoV-2 E	BRD4	BRD4_HUMAN	bromodomain containing 4	O60885	SINGLE PROTEIN	Bromodomain Domain Binding Assay: A time-resolved fluorescence resonance energy transfer (TR-FRET) assay was used to determine the affinities of compounds of the Examples listed in Table 1 for each bromodomain of human BRD4. His-tagged first (BD1: amino acids K57-E168) and second (BD2: amino acids E352-E168) bromodomains of human BRD4 were expressed and purified. An Alexa647-labeled BET-inhibitor was used as the fluorescent probe in the assay. Compound dilution series were prepared in DMSO via a 3-fold serial dilution from 2.5 mM to 42 nM. Compounds were then diluted 6:100 in assay buffer (20 mM Sodium Phosphate, pH 6.0, 50 mM NaCl, 1 mM Ethylenediaminetetraacetic acid disodium salt dihydrate, 0.01% Triton X-100, 1 mM DL-Dithiothreitol) to yield 3× working solutions. Six microliters (L) of the working solution was then transferred to white, low-volume assay plates (Costar #3673). A 1.5× assay mixture containing His-tagged bromodomain, Europium-conjugated anti-His antibody (Invitrogen PV5596) and the Alexa-647-conjugated probe molecule was also prepared. Twelve L of this solution were added to the assay plate to reach a final volume of 18 L. The final concentration of 1× assay buffer contains 2% DMSO, 50 M-0.85 nM compound, 8 nM His-tagged bromodomain, 1 nM Europium-conjugated anti-His-tag antibody and 100 nM or 30 nM probe (for BDI or BDII, respectively). After a one-hour incubation at room temperature, TR-FRET ratios were determined using an Envision multilabel plate reader (Ex 340, Em 495/520).	Ki	nM	0.52	NA	NA	CHEMBL3928904	ZINC000146781607	ZINC146781607	CCS(=O)(=O)Nc1ccc(O[C@@H]2CCCOC2)c(-c2cn(C)c(=O)c3[nH]ccc23)c1	0	Orphaned	NA	NA	FALSE	NA	TRUE	TRUE
SARS-CoV-2 E	BRD4	BRD4_HUMAN	bromodomain containing 4	O60885	SINGLE PROTEIN	Bromodomain Domain Binding Assay: A time-resolved fluorescence resonance energy transfer (TR-FRET) assay was used to determine the affinities of compounds of the Examples listed in Table 1 for each bromodomain of human BRD4. His-tagged first (BD1: amino acids K57-E168) and second (BD2: amino acids E352-E168) bromodomains of human BRD4 were expressed and purified. An Alexa647-labeled BET-inhibitor was used as the fluorescent probe in the assay. Compound dilution series were prepared in DMSO via a 3-fold serial dilution from 2.5 mM to 42 nM. Compounds were then diluted 6:100 in assay buffer (20 mM Sodium Phosphate, pH 6.0, 50 mM NaCl, 1 mM Ethylenediaminetetraacetic acid disodium salt dihydrate, 0.01% Triton X-100, 1 mM DL-Dithiothreitol) to yield 3× working solutions. Six microliters (L) of the working solution was then transferred to white, low-volume assay plates (Costar #3673). A 1.5× assay mixture containing His-tagged bromodomain, Europium-conjugated anti-His antibody (Invitrogen PV5596) and the Alexa-647-conjugated probe molecule was also prepared. Twelve L of this solution were added to the assay plate to reach a final volume of 18 L. The final concentration of 1× assay buffer contains 2% DMSO, 50 M-0.85 nM compound, 8 nM His-tagged bromodomain, 1 nM Europium-conjugated anti-His-tag antibody and 100 nM or 30 nM probe (for BDI or BDII, respectively). After a one-hour incubation at room temperature, TR-FRET ratios were determined using an Envision multilabel plate reader (Ex 340, Em 495/520).	Ki	nM	0.57	NA	NA	CHEMBL3906254	ZINC000146717462	ZINC146717462	CCS(=O)(=O)c1ccc(OC2CCC(C)(OC)CC2)c(-c2cn(C)c(=O)c3[nH]ccc23)c1	0	Orphaned	NA	NA	FALSE	NA	TRUE	TRUE
SARS-CoV-2 E	BRD4	BRD4_HUMAN	bromodomain containing 4	O60885	SINGLE PROTEIN	Alpha Assay: BRD4(2): Assays were performed as described previously with minor modifications from the manufacturer's protocol (PerkinElmer, USA). All reagents were diluted in 50 mM HEPES, 100 mM NaCl, 0.1% BSA, pH 7.4 supplemented with 0.05% CHAPS and allowed to equilibrate to room temperature prior to addition to plates. A 24-point 1:2 serial dilution of the ligands was prepared over the range of 150-0 ¿M and 4 ¿l transferred to low-volume 384-well plates (ProxiPlate¿-384 Plus, PerkinElmer, USA), followed by 4 ¿l of HIS-tagged protein (BRD4/1, 250 nM, BRD4/2 and CREBBP, 2000 nM). Plates were sealed and incubated at room temperature for 30 minutes, before the addition of 4 ¿l of biotinylated peptide at equimolar concentration to the protein [peptide for BRD4(1) & BRD4(2): H4K5acK8acK12acK16ac, H-SGRGK(Ac)GGK(Ac)GLGK(Ac)GGAK(Ac)RHRK(Biotin)-OH (SEQ ID NO: 5); peptide for CREBBP: H3K36ac, Biotin-KSAPATGGVK(Ac)KPHRYRPGT-OH (SEQ ID NO: 6) (Cambridge Research Biochemicals, UK)]. Plates were sealed and incubated for a further 30 minutes, before the addition of 4 ¿l of streptavidin-coated donor beads (25 ¿g/ml) and 4 ¿l nickel chelate acceptor beads (25 ¿g/ml) under low light conditions. Plates were foil-sealed to protect from light, incubated at room temperature for 60 minutes and read on a PHERAstar FS plate reader (BMG Labtech, Germany) using an AlphaScreen 680 excitation/570 emission filter set. IC50 values were calculated in Prism 5 (GraphPad Software, USA) after normalization against corresponding DMSO controls and are given as the final concentration of compound in the 20 ¿l reaction volume.	IC50	nM	0.5843	NA	NA	CHEMBL3900452	ZINC000114766863	ZINC114766863	Cc1sc2c(c1C)C(c1ccc(Cl)cc1)=N[C@@H](CC(=O)NCCN1CCN(C)CC1)c1nnc(C)n1-2	0	Orphaned	NA	NA	FALSE	NA	TRUE	TRUE
SARS-CoV-2 E	BRD4	BRD4_HUMAN	bromodomain containing 4	O60885	SINGLE PROTEIN	Bromodomain Domain Binding Assay: A time-resolved fluorescence resonance energy transfer (TR-FRET) assay was used to determine the affinities of compounds of the Examples listed in Table 1 for each bromodomain of human BRD4. His-tagged first (BD1: amino acids K57-E168) and second (BD2: amino acids E352-E168) bromodomains of human BRD4 were expressed and purified. An Alexa647-labeled BET-inhibitor was used as the fluorescent probe in the assay. Compound dilution series were prepared in DMSO via a 3-fold serial dilution from 2.5 mM to 42 nM. Compounds were then diluted 6:100 in assay buffer (20 mM Sodium Phosphate, pH 6.0, 50 mM NaCl, 1 mM Ethylenediaminetetraacetic acid disodium salt dihydrate, 0.01% Triton X-100, 1 mM DL-Dithiothreitol) to yield 3× working solutions. Six microliters (L) of the working solution was then transferred to white, low-volume assay plates (Costar #3673). A 1.5× assay mixture containing His-tagged bromodomain, Europium-conjugated anti-His antibody (Invitrogen PV5596) and the Alexa-647-conjugated probe molecule was also prepared. Twelve L of this solution were added to the assay plate to reach a final volume of 18 L. The final concentration of 1× assay buffer contains 2% DMSO, 50 M-0.85 nM compound, 8 nM His-tagged bromodomain, 1 nM Europium-conjugated anti-His-tag antibody and 100 nM or 30 nM probe (for BDI or BDII, respectively). After a one-hour incubation at room temperature, TR-FRET ratios were determined using an Envision multilabel plate reader (Ex 340, Em 495/520).	Ki	nM	0.63	NA	NA	CHEMBL3910575	ZINC000146761011	ZINC146761011	Cn1cc(-c2cc(S(N)(=O)=O)cnc2NC2CCCCC2)c2cc[nH]c2c1=O	0	Orphaned	NA	NA	FALSE	NA	TRUE	TRUE
SARS-CoV-2 E	BRD4	BRD4_HUMAN	bromodomain containing 4	O60885	SINGLE PROTEIN	Bromodomain Domain Binding Assay: A time-resolved fluorescence resonance energy transfer (TR-FRET) assay was used to determine the affinities of compounds of the Examples listed in Table 1 for each bromodomain of human BRD4. His-tagged first (BD1: amino acids K57-E168) and second (BD2: amino acids E352-E168) bromodomains of human BRD4 were expressed and purified. An Alexa647-labeled BET-inhibitor was used as the fluorescent probe in the assay. Compound dilution series were prepared in DMSO via a 3-fold serial dilution from 2.5 mM to 42 nM. Compounds were then diluted 6:100 in assay buffer (20 mM Sodium Phosphate, pH 6.0, 50 mM NaCl, 1 mM Ethylenediaminetetraacetic acid disodium salt dihydrate, 0.01% Triton X-100, 1 mM DL-Dithiothreitol) to yield 3× working solutions. Six microliters (L) of the working solution was then transferred to white, low-volume assay plates (Costar #3673). A 1.5× assay mixture containing His-tagged bromodomain, Europium-conjugated anti-His antibody (Invitrogen PV5596) and the Alexa-647-conjugated probe molecule was also prepared. Twelve L of this solution were added to the assay plate to reach a final volume of 18 L. The final concentration of 1× assay buffer contains 2% DMSO, 50 M-0.85 nM compound, 8 nM His-tagged bromodomain, 1 nM Europium-conjugated anti-His-tag antibody and 100 nM or 30 nM probe (for BDI or BDII, respectively). After a one-hour incubation at room temperature, TR-FRET ratios were determined using an Envision multilabel plate reader (Ex 340, Em 495/520).	Ki	nM	0.65	NA	NA	CHEMBL3890504	ZINC000146755048	ZINC146755048	CCS(=O)(=O)Nc1ccc(Oc2ccc(C(N)=O)cc2)c(-c2cn(C)c(=O)c3[nH]ccc23)c1	0	Orphaned	NA	NA	FALSE	NA	TRUE	TRUE
SARS-CoV-2 E	BRD4	BRD4_HUMAN	bromodomain containing 4	O60885	SINGLE PROTEIN	Bromodomain Domain Binding Assay: A time-resolved fluorescence resonance energy transfer (TR-FRET) assay was used to determine the affinities of compounds of the Examples listed in Table 1 for each bromodomain of human BRD4. His-tagged first (BD1: amino acids K57-E168) and second (BD2: amino acids E352-E168) bromodomains of human BRD4 were expressed and purified. An Alexa647-labeled BET-inhibitor was used as the fluorescent probe in the assay. Compound dilution series were prepared in DMSO via a 3-fold serial dilution from 2.5 mM to 42 nM. Compounds were then diluted 6:100 in assay buffer (20 mM Sodium Phosphate, pH 6.0, 50 mM NaCl, 1 mM Ethylenediaminetetraacetic acid disodium salt dihydrate, 0.01% Triton X-100, 1 mM DL-Dithiothreitol) to yield 3× working solutions. Six microliters (L) of the working solution was then transferred to white, low-volume assay plates (Costar #3673). A 1.5× assay mixture containing His-tagged bromodomain, Europium-conjugated anti-His antibody (Invitrogen PV5596) and the Alexa-647-conjugated probe molecule was also prepared. Twelve L of this solution were added to the assay plate to reach a final volume of 18 L. The final concentration of 1× assay buffer contains 2% DMSO, 50 M-0.85 nM compound, 8 nM His-tagged bromodomain, 1 nM Europium-conjugated anti-His-tag antibody and 100 nM or 30 nM probe (for BDI or BDII, respectively). After a one-hour incubation at room temperature, TR-FRET ratios were determined using an Envision multilabel plate reader (Ex 340, Em 495/520).	Ki	nM	0.68	NA	NA	CHEMBL3943998	ZINC000146294205	ZINC146294205	Cn1cc(-c2cc(CO)ccc2Oc2ccccc2)c2cc[nH]c2c1=O	0	Orphaned	NA	NA	FALSE	NA	TRUE	TRUE
SARS-CoV-2 E	BRD4	BRD4_HUMAN	bromodomain containing 4	O60885	SINGLE PROTEIN	Bromodomain Domain Binding Assay: A time-resolved fluorescence resonance energy transfer (TR-FRET) assay was used to determine the affinities of compounds of the Examples listed in Table 1 for each bromodomain of human BRD4. His-tagged first (BD1: amino acids K57-E168) and second (BD2: amino acids E352-E168) bromodomains of human BRD4 were expressed and purified. An Alexa647-labeled BET-inhibitor was used as the fluorescent probe in the assay. Compound dilution series were prepared in DMSO via a 3-fold serial dilution from 2.5 mM to 42 nM. Compounds were then diluted 6:100 in assay buffer (20 mM Sodium Phosphate, pH 6.0, 50 mM NaCl, 1 mM Ethylenediaminetetraacetic acid disodium salt dihydrate, 0.01% Triton X-100, 1 mM DL-Dithiothreitol) to yield 3× working solutions. Six microliters (L) of the working solution was then transferred to white, low-volume assay plates (Costar #3673). A 1.5× assay mixture containing His-tagged bromodomain, Europium-conjugated anti-His antibody (Invitrogen PV5596) and the Alexa-647-conjugated probe molecule was also prepared. Twelve L of this solution were added to the assay plate to reach a final volume of 18 L. The final concentration of 1× assay buffer contains 2% DMSO, 50 M-0.85 nM compound, 8 nM His-tagged bromodomain, 1 nM Europium-conjugated anti-His-tag antibody and 100 nM or 30 nM probe (for BDI or BDII, respectively). After a one-hour incubation at room temperature, TR-FRET ratios were determined using an Envision multilabel plate reader (Ex 340, Em 495/520).	Ki	nM	0.69	NA	NA	CHEMBL3924615	ZINC000146403085	ZINC146403085	CCS(=O)(=O)c1ccc(O[C@@H]2CC[C@H](O)CC2)c(-c2cn(C)c(=O)c3[nH]ccc23)c1	0	Orphaned	NA	NA	FALSE	NA	TRUE	TRUE
SARS-CoV-2 E	BRD4	BRD4_HUMAN	bromodomain containing 4	O60885	SINGLE PROTEIN	Bromodomain Domain Binding Assay: A time-resolved fluorescence resonance energy transfer (TR-FRET) assay was used to determine the affinities of compounds of the Examples listed in Table 1 for each bromodomain of human BRD4. His-tagged first (BD1: amino acids K57-E168) and second (BD2: amino acids E352-E168) bromodomains of human BRD4 were expressed and purified. An Alexa647-labeled BET-inhibitor was used as the fluorescent probe in the assay. Compound dilution series were prepared in DMSO via a 3-fold serial dilution from 2.5 mM to 42 nM. Compounds were then diluted 6:100 in assay buffer (20 mM Sodium Phosphate, pH 6.0, 50 mM NaCl, 1 mM Ethylenediaminetetraacetic acid disodium salt dihydrate, 0.01% Triton X-100, 1 mM DL-Dithiothreitol) to yield 3× working solutions. Six microliters (L) of the working solution was then transferred to white, low-volume assay plates (Costar #3673). A 1.5× assay mixture containing His-tagged bromodomain, Europium-conjugated anti-His antibody (Invitrogen PV5596) and the Alexa-647-conjugated probe molecule was also prepared. Twelve L of this solution were added to the assay plate to reach a final volume of 18 L. The final concentration of 1× assay buffer contains 2% DMSO, 50 M-0.85 nM compound, 8 nM His-tagged bromodomain, 1 nM Europium-conjugated anti-His-tag antibody and 100 nM or 30 nM probe (for BDI or BDII, respectively). After a one-hour incubation at room temperature, TR-FRET ratios were determined using an Envision multilabel plate reader (Ex 340, Em 495/520).	Ki	nM	0.72	NA	NA	CHEMBL3904365	ZINC000146685627	ZINC146685627	CCS(=O)(=O)Nc1ccc(OC2CCOCC2)c(-c2cn(C)c(=O)c3[nH]ccc23)c1	0	Orphaned	NA	NA	FALSE	NA	TRUE	TRUE
SARS-CoV-2 E	BRD4	BRD4_HUMAN	bromodomain containing 4	O60885	SINGLE PROTEIN	Bromodomain Domain Binding Assay: A time-resolved fluorescence resonance energy transfer (TR-FRET) assay was used to determine the affinities of compounds of the Examples listed in Table 1 for each bromodomain of human BRD4. His-tagged first (BD1: amino acids K57-E168) and second (BD2: amino acids E352-E168) bromodomains of human BRD4 were expressed and purified. An Alexa647-labeled BET-inhibitor was used as the fluorescent probe in the assay. Compound dilution series were prepared in DMSO via a 3-fold serial dilution from 2.5 mM to 42 nM. Compounds were then diluted 6:100 in assay buffer (20 mM Sodium Phosphate, pH 6.0, 50 mM NaCl, 1 mM Ethylenediaminetetraacetic acid disodium salt dihydrate, 0.01% Triton X-100, 1 mM DL-Dithiothreitol) to yield 3× working solutions. Six microliters (L) of the working solution was then transferred to white, low-volume assay plates (Costar #3673). A 1.5× assay mixture containing His-tagged bromodomain, Europium-conjugated anti-His antibody (Invitrogen PV5596) and the Alexa-647-conjugated probe molecule was also prepared. Twelve L of this solution were added to the assay plate to reach a final volume of 18 L. The final concentration of 1× assay buffer contains 2% DMSO, 50 M-0.85 nM compound, 8 nM His-tagged bromodomain, 1 nM Europium-conjugated anti-His-tag antibody and 100 nM or 30 nM probe (for BDI or BDII, respectively). After a one-hour incubation at room temperature, TR-FRET ratios were determined using an Envision multilabel plate reader (Ex 340, Em 495/520).	Ki	nM	0.74	NA	NA	CHEMBL3947850	ZINC000146675707	ZINC146675707	CCS(=O)(=O)Nc1ccc(O[C@@H]2CCOC2)c(-c2cn(C)c(=O)c3[nH]ccc23)c1	0	Orphaned	NA	NA	FALSE	NA	TRUE	TRUE
SARS-CoV-2 E	BRD4	BRD4_HUMAN	bromodomain containing 4	O60885	SINGLE PROTEIN	Bromodomain Domain Binding Assay: A time-resolved fluorescence resonance energy transfer (TR-FRET) assay was used to determine the affinities of compounds of the Examples listed in Table 1 for each bromodomain of human BRD4. His-tagged first (BD1: amino acids K57-E168) and second (BD2: amino acids E352-E168) bromodomains of human BRD4 were expressed and purified. An Alexa647-labeled BET-inhibitor was used as the fluorescent probe in the assay. Compound dilution series were prepared in DMSO via a 3-fold serial dilution from 2.5 mM to 42 nM. Compounds were then diluted 6:100 in assay buffer (20 mM Sodium Phosphate, pH 6.0, 50 mM NaCl, 1 mM Ethylenediaminetetraacetic acid disodium salt dihydrate, 0.01% Triton X-100, 1 mM DL-Dithiothreitol) to yield 3× working solutions. Six microliters (L) of the working solution was then transferred to white, low-volume assay plates (Costar #3673). A 1.5× assay mixture containing His-tagged bromodomain, Europium-conjugated anti-His antibody (Invitrogen PV5596) and the Alexa-647-conjugated probe molecule was also prepared. Twelve L of this solution were added to the assay plate to reach a final volume of 18 L. The final concentration of 1× assay buffer contains 2% DMSO, 50 M-0.85 nM compound, 8 nM His-tagged bromodomain, 1 nM Europium-conjugated anti-His-tag antibody and 100 nM or 30 nM probe (for BDI or BDII, respectively). After a one-hour incubation at room temperature, TR-FRET ratios were determined using an Envision multilabel plate reader (Ex 340, Em 495/520).	Ki	nM	0.75	NA	NA	CHEMBL3942527	ZINC000146723751	ZINC146723751	Cn1cc(-c2cc(NS(C)(=O)=O)ccc2O[C@@H]2CCCOC2)c2cc[nH]c2c1=O	0	Orphaned	NA	NA	FALSE	NA	TRUE	TRUE
SARS-CoV-2 E	BRD4	BRD4_HUMAN	bromodomain containing 4	O60885	SINGLE PROTEIN	Bromodomain Domain Binding Assay: A time-resolved fluorescence resonance energy transfer (TR-FRET) assay was used to determine the affinities of compounds of the Examples listed in Table 1 for each bromodomain of human BRD4. His-tagged first (BD1: amino acids K57-E168) and second (BD2: amino acids E352-E168) bromodomains of human BRD4 were expressed and purified. An Alexa647-labeled BET-inhibitor was used as the fluorescent probe in the assay. Compound dilution series were prepared in DMSO via a 3-fold serial dilution from 2.5 mM to 42 nM. Compounds were then diluted 6:100 in assay buffer (20 mM Sodium Phosphate, pH 6.0, 50 mM NaCl, 1 mM Ethylenediaminetetraacetic acid disodium salt dihydrate, 0.01% Triton X-100, 1 mM DL-Dithiothreitol) to yield 3× working solutions. Six microliters (L) of the working solution was then transferred to white, low-volume assay plates (Costar #3673). A 1.5× assay mixture containing His-tagged bromodomain, Europium-conjugated anti-His antibody (Invitrogen PV5596) and the Alexa-647-conjugated probe molecule was also prepared. Twelve L of this solution were added to the assay plate to reach a final volume of 18 L. The final concentration of 1× assay buffer contains 2% DMSO, 50 M-0.85 nM compound, 8 nM His-tagged bromodomain, 1 nM Europium-conjugated anti-His-tag antibody and 100 nM or 30 nM probe (for BDI or BDII, respectively). After a one-hour incubation at room temperature, TR-FRET ratios were determined using an Envision multilabel plate reader (Ex 340, Em 495/520).	Ki	nM	0.75	NA	NA	CHEMBL3889757	ZINC000146731281	ZINC146731281	Cn1cc(-c2cc(NS(C)(=O)=O)cnc2Oc2ccccc2)c2cc[nH]c2c1=O	0	Orphaned	NA	NA	FALSE	NA	TRUE	TRUE
SARS-CoV-2 E	BRD4	BRD4_HUMAN	bromodomain containing 4	O60885	SINGLE PROTEIN	Bromodomain Domain Binding Assay: A time-resolved fluorescence resonance energy transfer (TR-FRET) assay was used to determine the affinities of compounds of the Examples listed in Table 1 for each bromodomain of human BRD4. His-tagged first (BD1: amino acids K57-E168) and second (BD2: amino acids E352-E168) bromodomains of human BRD4 were expressed and purified. An Alexa647-labeled BET-inhibitor was used as the fluorescent probe in the assay. Compound dilution series were prepared in DMSO via a 3-fold serial dilution from 2.5 mM to 42 nM. Compounds were then diluted 6:100 in assay buffer (20 mM Sodium Phosphate, pH 6.0, 50 mM NaCl, 1 mM Ethylenediaminetetraacetic acid disodium salt dihydrate, 0.01% Triton X-100, 1 mM DL-Dithiothreitol) to yield 3× working solutions. Six microliters (L) of the working solution was then transferred to white, low-volume assay plates (Costar #3673). A 1.5× assay mixture containing His-tagged bromodomain, Europium-conjugated anti-His antibody (Invitrogen PV5596) and the Alexa-647-conjugated probe molecule was also prepared. Twelve L of this solution were added to the assay plate to reach a final volume of 18 L. The final concentration of 1× assay buffer contains 2% DMSO, 50 M-0.85 nM compound, 8 nM His-tagged bromodomain, 1 nM Europium-conjugated anti-His-tag antibody and 100 nM or 30 nM probe (for BDI or BDII, respectively). After a one-hour incubation at room temperature, TR-FRET ratios were determined using an Envision multilabel plate reader (Ex 340, Em 495/520).	Ki	nM	0.78	NA	NA	CHEMBL3953827	ZINC000146711792	ZINC146711792	Cn1cc(-c2cc(S(N)(=O)=O)ccc2NCC2CC2)c2cc[nH]c2c1=O	0	Orphaned	NA	NA	FALSE	NA	TRUE	TRUE
SARS-CoV-2 E	BRD4	BRD4_HUMAN	bromodomain containing 4	O60885	SINGLE PROTEIN	Bromodomain Domain Binding Assay: A time-resolved fluorescence resonance energy transfer (TR-FRET) assay was used to determine the affinities of compounds of the Examples listed in Table 1 for each bromodomain of human BRD4. His-tagged first (BD1: amino acids K57-E168) and second (BD2: amino acids E352-E168) bromodomains of human BRD4 were expressed and purified. An Alexa647-labeled BET-inhibitor was used as the fluorescent probe in the assay. Compound dilution series were prepared in DMSO via a 3-fold serial dilution from 2.5 mM to 42 nM. Compounds were then diluted 6:100 in assay buffer (20 mM Sodium Phosphate, pH 6.0, 50 mM NaCl, 1 mM Ethylenediaminetetraacetic acid disodium salt dihydrate, 0.01% Triton X-100, 1 mM DL-Dithiothreitol) to yield 3× working solutions. Six microliters (L) of the working solution was then transferred to white, low-volume assay plates (Costar #3673). A 1.5× assay mixture containing His-tagged bromodomain, Europium-conjugated anti-His antibody (Invitrogen PV5596) and the Alexa-647-conjugated probe molecule was also prepared. Twelve L of this solution were added to the assay plate to reach a final volume of 18 L. The final concentration of 1× assay buffer contains 2% DMSO, 50 M-0.85 nM compound, 8 nM His-tagged bromodomain, 1 nM Europium-conjugated anti-His-tag antibody and 100 nM or 30 nM probe (for BDI or BDII, respectively). After a one-hour incubation at room temperature, TR-FRET ratios were determined using an Envision multilabel plate reader (Ex 340, Em 495/520).	Ki	nM	0.79	NA	NA	CHEMBL3978548	ZINC000146706814	ZINC146706814	CCS(=O)(=O)c1ccc(OC2CCC3(CC2)OCCO3)c(-c2cn(C)c(=O)c3[nH]ccc23)c1	0	Orphaned	NA	NA	FALSE	NA	TRUE	TRUE
SARS-CoV-2 E	BRD4	BRD4_HUMAN	bromodomain containing 4	O60885	SINGLE PROTEIN	Bromodomain Domain Binding Assay: A time-resolved fluorescence resonance energy transfer (TR-FRET) assay was used to determine the affinities of compounds of the Examples listed in Table 1 for each bromodomain of human BRD4. His-tagged first (BD1: amino acids K57-E168) and second (BD2: amino acids E352-E168) bromodomains of human BRD4 were expressed and purified. An Alexa647-labeled BET-inhibitor was used as the fluorescent probe in the assay. Compound dilution series were prepared in DMSO via a 3-fold serial dilution from 2.5 mM to 42 nM. Compounds were then diluted 6:100 in assay buffer (20 mM Sodium Phosphate, pH 6.0, 50 mM NaCl, 1 mM Ethylenediaminetetraacetic acid disodium salt dihydrate, 0.01% Triton X-100, 1 mM DL-Dithiothreitol) to yield 3× working solutions. Six microliters (L) of the working solution was then transferred to white, low-volume assay plates (Costar #3673). A 1.5× assay mixture containing His-tagged bromodomain, Europium-conjugated anti-His antibody (Invitrogen PV5596) and the Alexa-647-conjugated probe molecule was also prepared. Twelve L of this solution were added to the assay plate to reach a final volume of 18 L. The final concentration of 1× assay buffer contains 2% DMSO, 50 M-0.85 nM compound, 8 nM His-tagged bromodomain, 1 nM Europium-conjugated anti-His-tag antibody and 100 nM or 30 nM probe (for BDI or BDII, respectively). After a one-hour incubation at room temperature, TR-FRET ratios were determined using an Envision multilabel plate reader (Ex 340, Em 495/520).	Ki	nM	0.8	NA	NA	CHEMBL3939053	ZINC000146770631	ZINC146770631	CCS(=O)(=O)Nc1ccc(Oc2ccc(F)cc2F)c(-c2cn(C)c(=O)c3[nH]c(CN4CCN(C)CC4)cc23)c1	0	Orphaned	NA	NA	FALSE	NA	TRUE	TRUE
SARS-CoV-2 E	BRD4	BRD4_HUMAN	bromodomain containing 4	O60885	SINGLE PROTEIN	Bromodomain Domain Binding Assay: A time-resolved fluorescence resonance energy transfer (TR-FRET) assay was used to determine the affinities of compounds of the Examples listed in Table 1 for each bromodomain of human BRD4. His-tagged first (BD1: amino acids K57-E168) and second (BD2: amino acids E352-E168) bromodomains of human BRD4 were expressed and purified. An Alexa647-labeled BET-inhibitor was used as the fluorescent probe in the assay. Compound dilution series were prepared in DMSO via a 3-fold serial dilution from 2.5 mM to 42 nM. Compounds were then diluted 6:100 in assay buffer (20 mM Sodium Phosphate, pH 6.0, 50 mM NaCl, 1 mM Ethylenediaminetetraacetic acid disodium salt dihydrate, 0.01% Triton X-100, 1 mM DL-Dithiothreitol) to yield 3× working solutions. Six microliters (L) of the working solution was then transferred to white, low-volume assay plates (Costar #3673). A 1.5× assay mixture containing His-tagged bromodomain, Europium-conjugated anti-His antibody (Invitrogen PV5596) and the Alexa-647-conjugated probe molecule was also prepared. Twelve L of this solution were added to the assay plate to reach a final volume of 18 L. The final concentration of 1× assay buffer contains 2% DMSO, 50 M-0.85 nM compound, 8 nM His-tagged bromodomain, 1 nM Europium-conjugated anti-His-tag antibody and 100 nM or 30 nM probe (for BDI or BDII, respectively). After a one-hour incubation at room temperature, TR-FRET ratios were determined using an Envision multilabel plate reader (Ex 340, Em 495/520).	Ki	nM	0.81	NA	NA	CHEMBL3974497	ZINC000146682912	ZINC146682912	CCOC(=O)c1cc2c(-c3cc(NS(C)(=O)=O)ccc3Oc3ccccc3)cn(C)c(=O)c2[nH]1	0	Orphaned	NA	NA	FALSE	NA	TRUE	TRUE
SARS-CoV-2 E	BRD4	BRD4_HUMAN	bromodomain containing 4	O60885	SINGLE PROTEIN	Bromodomain Domain Binding Assay: A time-resolved fluorescence resonance energy transfer (TR-FRET) assay was used to determine the affinities of compounds of the Examples listed in Table 1 for each bromodomain of human BRD4. His-tagged first (BD1: amino acids K57-E168) and second (BD2: amino acids E352-E168) bromodomains of human BRD4 were expressed and purified. An Alexa647-labeled BET-inhibitor was used as the fluorescent probe in the assay. Compound dilution series were prepared in DMSO via a 3-fold serial dilution from 2.5 mM to 42 nM. Compounds were then diluted 6:100 in assay buffer (20 mM Sodium Phosphate, pH 6.0, 50 mM NaCl, 1 mM Ethylenediaminetetraacetic acid disodium salt dihydrate, 0.01% Triton X-100, 1 mM DL-Dithiothreitol) to yield 3× working solutions. Six microliters (L) of the working solution was then transferred to white, low-volume assay plates (Costar #3673). A 1.5× assay mixture containing His-tagged bromodomain, Europium-conjugated anti-His antibody (Invitrogen PV5596) and the Alexa-647-conjugated probe molecule was also prepared. Twelve L of this solution were added to the assay plate to reach a final volume of 18 L. The final concentration of 1× assay buffer contains 2% DMSO, 50 M-0.85 nM compound, 8 nM His-tagged bromodomain, 1 nM Europium-conjugated anti-His-tag antibody and 100 nM or 30 nM probe (for BDI or BDII, respectively). After a one-hour incubation at room temperature, TR-FRET ratios were determined using an Envision multilabel plate reader (Ex 340, Em 495/520).	Ki	nM	0.83	NA	NA	CHEMBL3914979	ZINC000146787813	ZINC146787813	Cn1cc(-c2cc(S(N)(=O)=O)ccc2OCC2CC2)c2cc[nH]c2c1=O	0	Orphaned	NA	NA	FALSE	NA	TRUE	TRUE
SARS-CoV-2 E	BRD4	BRD4_HUMAN	bromodomain containing 4	O60885	SINGLE PROTEIN	Bromodomain Domain Binding Assay: A time-resolved fluorescence resonance energy transfer (TR-FRET) assay was used to determine the affinities of compounds of the Examples listed in Table 1 for each bromodomain of human BRD4. His-tagged first (BD1: amino acids K57-E168) and second (BD2: amino acids E352-E168) bromodomains of human BRD4 were expressed and purified. An Alexa647-labeled BET-inhibitor was used as the fluorescent probe in the assay. Compound dilution series were prepared in DMSO via a 3-fold serial dilution from 2.5 mM to 42 nM. Compounds were then diluted 6:100 in assay buffer (20 mM Sodium Phosphate, pH 6.0, 50 mM NaCl, 1 mM Ethylenediaminetetraacetic acid disodium salt dihydrate, 0.01% Triton X-100, 1 mM DL-Dithiothreitol) to yield 3× working solutions. Six microliters (L) of the working solution was then transferred to white, low-volume assay plates (Costar #3673). A 1.5× assay mixture containing His-tagged bromodomain, Europium-conjugated anti-His antibody (Invitrogen PV5596) and the Alexa-647-conjugated probe molecule was also prepared. Twelve L of this solution were added to the assay plate to reach a final volume of 18 L. The final concentration of 1× assay buffer contains 2% DMSO, 50 M-0.85 nM compound, 8 nM His-tagged bromodomain, 1 nM Europium-conjugated anti-His-tag antibody and 100 nM or 30 nM probe (for BDI or BDII, respectively). After a one-hour incubation at room temperature, TR-FRET ratios were determined using an Envision multilabel plate reader (Ex 340, Em 495/520).	Ki	nM	0.84	NA	NA	CHEMBL3911104	ZINC000146642450	ZINC146642450	Cn1cc(-c2cc(NS(C)(=O)=O)ccc2OC2CCC(F)(F)CC2)c2cc[nH]c2c1=O	0	Orphaned	NA	NA	FALSE	NA	TRUE	TRUE
SARS-CoV-2 E	BRD4	BRD4_HUMAN	bromodomain containing 4	O60885	SINGLE PROTEIN	Bromodomain Domain Binding Assay: A time-resolved fluorescence resonance energy transfer (TR-FRET) assay was used to determine the affinities of compounds of the Examples listed in Table 1 for each bromodomain of human BRD4. His-tagged first (BD1: amino acids K57-E168) and second (BD2: amino acids E352-E168) bromodomains of human BRD4 were expressed and purified. An Alexa647-labeled BET-inhibitor was used as the fluorescent probe in the assay. Compound dilution series were prepared in DMSO via a 3-fold serial dilution from 2.5 mM to 42 nM. Compounds were then diluted 6:100 in assay buffer (20 mM Sodium Phosphate, pH 6.0, 50 mM NaCl, 1 mM Ethylenediaminetetraacetic acid disodium salt dihydrate, 0.01% Triton X-100, 1 mM DL-Dithiothreitol) to yield 3× working solutions. Six microliters (L) of the working solution was then transferred to white, low-volume assay plates (Costar #3673). A 1.5× assay mixture containing His-tagged bromodomain, Europium-conjugated anti-His antibody (Invitrogen PV5596) and the Alexa-647-conjugated probe molecule was also prepared. Twelve L of this solution were added to the assay plate to reach a final volume of 18 L. The final concentration of 1× assay buffer contains 2% DMSO, 50 M-0.85 nM compound, 8 nM His-tagged bromodomain, 1 nM Europium-conjugated anti-His-tag antibody and 100 nM or 30 nM probe (for BDI or BDII, respectively). After a one-hour incubation at room temperature, TR-FRET ratios were determined using an Envision multilabel plate reader (Ex 340, Em 495/520).	Ki	nM	0.86	NA	NA	CHEMBL3907558	ZINC000146407186	ZINC146407186	CCS(=O)(=O)c1ccc(NCC2CC2)c(-c2cn(C)c(=O)c3[nH]ccc23)c1	0	Orphaned	NA	NA	FALSE	NA	TRUE	TRUE
SARS-CoV-2 E	BRD4	BRD4_HUMAN	bromodomain containing 4	O60885	SINGLE PROTEIN	Bromodomain Domain Binding Assay: A time-resolved fluorescence resonance energy transfer (TR-FRET) assay was used to determine the affinities of compounds of the Examples listed in Table 1 for each bromodomain of human BRD4. His-tagged first (BD1: amino acids K57-E168) and second (BD2: amino acids E352-E168) bromodomains of human BRD4 were expressed and purified. An Alexa647-labeled BET-inhibitor was used as the fluorescent probe in the assay. Compound dilution series were prepared in DMSO via a 3-fold serial dilution from 2.5 mM to 42 nM. Compounds were then diluted 6:100 in assay buffer (20 mM Sodium Phosphate, pH 6.0, 50 mM NaCl, 1 mM Ethylenediaminetetraacetic acid disodium salt dihydrate, 0.01% Triton X-100, 1 mM DL-Dithiothreitol) to yield 3× working solutions. Six microliters (L) of the working solution was then transferred to white, low-volume assay plates (Costar #3673). A 1.5× assay mixture containing His-tagged bromodomain, Europium-conjugated anti-His antibody (Invitrogen PV5596) and the Alexa-647-conjugated probe molecule was also prepared. Twelve L of this solution were added to the assay plate to reach a final volume of 18 L. The final concentration of 1× assay buffer contains 2% DMSO, 50 M-0.85 nM compound, 8 nM His-tagged bromodomain, 1 nM Europium-conjugated anti-His-tag antibody and 100 nM or 30 nM probe (for BDI or BDII, respectively). After a one-hour incubation at room temperature, TR-FRET ratios were determined using an Envision multilabel plate reader (Ex 340, Em 495/520).	Ki	nM	0.86	NA	NA	CHEMBL3945636	ZINC000146432676	ZINC146432676	CCS(=O)(=O)c1ccc(OC2CCC(F)(F)CC2)c(-c2cn(C)c(=O)c3[nH]ccc23)c1	0	Orphaned	NA	NA	FALSE	NA	TRUE	TRUE
SARS-CoV-2 E	BRD4	BRD4_HUMAN	bromodomain containing 4	O60885	SINGLE PROTEIN	Bromodomain Domain Binding Assay: A time-resolved fluorescence resonance energy transfer (TR-FRET) assay was used to determine the affinities of compounds of the Examples listed in Table 1 for each bromodomain of human BRD4. His-tagged first (BD1: amino acids K57-E168) and second (BD2: amino acids E352-E168) bromodomains of human BRD4 were expressed and purified. An Alexa647-labeled BET-inhibitor was used as the fluorescent probe in the assay. Compound dilution series were prepared in DMSO via a 3-fold serial dilution from 2.5 mM to 42 nM. Compounds were then diluted 6:100 in assay buffer (20 mM Sodium Phosphate, pH 6.0, 50 mM NaCl, 1 mM Ethylenediaminetetraacetic acid disodium salt dihydrate, 0.01% Triton X-100, 1 mM DL-Dithiothreitol) to yield 3× working solutions. Six microliters (L) of the working solution was then transferred to white, low-volume assay plates (Costar #3673). A 1.5× assay mixture containing His-tagged bromodomain, Europium-conjugated anti-His antibody (Invitrogen PV5596) and the Alexa-647-conjugated probe molecule was also prepared. Twelve L of this solution were added to the assay plate to reach a final volume of 18 L. The final concentration of 1× assay buffer contains 2% DMSO, 50 M-0.85 nM compound, 8 nM His-tagged bromodomain, 1 nM Europium-conjugated anti-His-tag antibody and 100 nM or 30 nM probe (for BDI or BDII, respectively). After a one-hour incubation at room temperature, TR-FRET ratios were determined using an Envision multilabel plate reader (Ex 340, Em 495/520).	Ki	nM	0.86	NA	NA	CHEMBL3941894	ZINC000146766239	ZINC146766239	CCS(=O)(=O)Nc1ccc(Oc2ccc(F)cc2F)c(-c2cn(C)c(=O)c3[nH]c(C(=O)N4CCN(C)CC4)cc23)c1	0	Orphaned	NA	NA	FALSE	NA	TRUE	TRUE
SARS-CoV-2 E	BRD4	BRD4_HUMAN	bromodomain containing 4	O60885	SINGLE PROTEIN	Bromodomain Domain Binding Assay: A time-resolved fluorescence resonance energy transfer (TR-FRET) assay was used to determine the affinities of compounds of the Examples listed in Table 1 for each bromodomain of human BRD4. His-tagged first (BD1: amino acids K57-E168) and second (BD2: amino acids E352-E168) bromodomains of human BRD4 were expressed and purified. An Alexa647-labeled BET-inhibitor was used as the fluorescent probe in the assay. Compound dilution series were prepared in DMSO via a 3-fold serial dilution from 2.5 mM to 42 nM. Compounds were then diluted 6:100 in assay buffer (20 mM Sodium Phosphate, pH 6.0, 50 mM NaCl, 1 mM Ethylenediaminetetraacetic acid disodium salt dihydrate, 0.01% Triton X-100, 1 mM DL-Dithiothreitol) to yield 3× working solutions. Six microliters (L) of the working solution was then transferred to white, low-volume assay plates (Costar #3673). A 1.5× assay mixture containing His-tagged bromodomain, Europium-conjugated anti-His antibody (Invitrogen PV5596) and the Alexa-647-conjugated probe molecule was also prepared. Twelve L of this solution were added to the assay plate to reach a final volume of 18 L. The final concentration of 1× assay buffer contains 2% DMSO, 50 M-0.85 nM compound, 8 nM His-tagged bromodomain, 1 nM Europium-conjugated anti-His-tag antibody and 100 nM or 30 nM probe (for BDI or BDII, respectively). After a one-hour incubation at room temperature, TR-FRET ratios were determined using an Envision multilabel plate reader (Ex 340, Em 495/520).	Ki	nM	0.88	NA	NA	CHEMBL3948433	ZINC000146772963	ZINC146772963	Cn1cc(-c2cc(NS(C)(=O)=O)ccc2OC2CCCCC2)c2cc[nH]c2c1=O	0	Orphaned	NA	NA	FALSE	NA	TRUE	TRUE
SARS-CoV-2 E	BRD4	BRD4_HUMAN	bromodomain containing 4	O60885	SINGLE PROTEIN	Bromodomain Domain Binding Assay: A time-resolved fluorescence resonance energy transfer (TR-FRET) assay was used to determine the affinities of compounds of the Examples listed in Table 1 for each bromodomain of human BRD4. His-tagged first (BD1: amino acids K57-E168) and second (BD2: amino acids E352-E168) bromodomains of human BRD4 were expressed and purified. An Alexa647-labeled BET-inhibitor was used as the fluorescent probe in the assay. Compound dilution series were prepared in DMSO via a 3-fold serial dilution from 2.5 mM to 42 nM. Compounds were then diluted 6:100 in assay buffer (20 mM Sodium Phosphate, pH 6.0, 50 mM NaCl, 1 mM Ethylenediaminetetraacetic acid disodium salt dihydrate, 0.01% Triton X-100, 1 mM DL-Dithiothreitol) to yield 3× working solutions. Six microliters (L) of the working solution was then transferred to white, low-volume assay plates (Costar #3673). A 1.5× assay mixture containing His-tagged bromodomain, Europium-conjugated anti-His antibody (Invitrogen PV5596) and the Alexa-647-conjugated probe molecule was also prepared. Twelve L of this solution were added to the assay plate to reach a final volume of 18 L. The final concentration of 1× assay buffer contains 2% DMSO, 50 M-0.85 nM compound, 8 nM His-tagged bromodomain, 1 nM Europium-conjugated anti-His-tag antibody and 100 nM or 30 nM probe (for BDI or BDII, respectively). After a one-hour incubation at room temperature, TR-FRET ratios were determined using an Envision multilabel plate reader (Ex 340, Em 495/520).	Ki	nM	0.99	NA	NA	CHEMBL3950858	ZINC000146770435	ZINC146770435	CCNC(=O)c1cc2c(-c3cc(NS(C)(=O)=O)ccc3Oc3ccccc3)nn(C)c(=O)c2[nH]1	0	Orphaned	NA	NA	FALSE	NA	TRUE	TRUE
SARS-CoV-2 E	BRD4	BRD4_HUMAN	bromodomain containing 4	O60885	SINGLE PROTEIN	Bromodomain Domain Binding Assay: A time-resolved fluorescence resonance energy transfer (TR-FRET) assay was used to determine the affinities of compounds of the Examples listed in Table 1 for each bromodomain of human BRD4. His-tagged first (BD1: amino acids K57-E168) and second (BD2: amino acids E352-E168) bromodomains of human BRD4 were expressed and purified. An Alexa647-labeled BET-inhibitor was used as the fluorescent probe in the assay. Compound dilution series were prepared in DMSO via a 3-fold serial dilution from 2.5 mM to 42 nM. Compounds were then diluted 6:100 in assay buffer (20 mM Sodium Phosphate, pH 6.0, 50 mM NaCl, 1 mM Ethylenediaminetetraacetic acid disodium salt dihydrate, 0.01% Triton X-100, 1 mM DL-Dithiothreitol) to yield 3× working solutions. Six microliters (L) of the working solution was then transferred to white, low-volume assay plates (Costar #3673). A 1.5× assay mixture containing His-tagged bromodomain, Europium-conjugated anti-His antibody (Invitrogen PV5596) and the Alexa-647-conjugated probe molecule was also prepared. Twelve L of this solution were added to the assay plate to reach a final volume of 18 L. The final concentration of 1× assay buffer contains 2% DMSO, 50 M-0.85 nM compound, 8 nM His-tagged bromodomain, 1 nM Europium-conjugated anti-His-tag antibody and 100 nM or 30 nM probe (for BDI or BDII, respectively). After a one-hour incubation at room temperature, TR-FRET ratios were determined using an Envision multilabel plate reader (Ex 340, Em 495/520).	Ki	nM	1	NA	NA	CHEMBL3914034	ZINC000146356535	ZINC146356535	CCS(=O)(=O)c1ccc(O[C@@H]2CC[C@H](OC)CC2)c(-c2cn(C)c(=O)c3[nH]ccc23)c1	0	Orphaned	NA	NA	FALSE	NA	TRUE	TRUE
SARS-CoV-2 E	BRD4	BRD4_HUMAN	bromodomain containing 4	O60885	SINGLE PROTEIN	Bromodomain Domain Binding Assay: A time-resolved fluorescence resonance energy transfer (TR-FRET) assay was used to determine the affinities of compounds of the Examples listed in Table 1 for each bromodomain of human BRD4. His-tagged first (BD1: amino acids K57-E168) and second (BD2: amino acids E352-E168) bromodomains of human BRD4 were expressed and purified. An Alexa647-labeled BET-inhibitor was used as the fluorescent probe in the assay. Compound dilution series were prepared in DMSO via a 3-fold serial dilution from 2.5 mM to 42 nM. Compounds were then diluted 6:100 in assay buffer (20 mM Sodium Phosphate, pH 6.0, 50 mM NaCl, 1 mM Ethylenediaminetetraacetic acid disodium salt dihydrate, 0.01% Triton X-100, 1 mM DL-Dithiothreitol) to yield 3× working solutions. Six microliters (L) of the working solution was then transferred to white, low-volume assay plates (Costar #3673). A 1.5× assay mixture containing His-tagged bromodomain, Europium-conjugated anti-His antibody (Invitrogen PV5596) and the Alexa-647-conjugated probe molecule was also prepared. Twelve L of this solution were added to the assay plate to reach a final volume of 18 L. The final concentration of 1× assay buffer contains 2% DMSO, 50 M-0.85 nM compound, 8 nM His-tagged bromodomain, 1 nM Europium-conjugated anti-His-tag antibody and 100 nM or 30 nM probe (for BDI or BDII, respectively). After a one-hour incubation at room temperature, TR-FRET ratios were determined using an Envision multilabel plate reader (Ex 340, Em 495/520).	Ki	nM	1	NA	NA	CHEMBL3898479	ZINC000146753626	ZINC146753626	CN(C)S(=O)(=O)Nc1ccc(Oc2ccccc2)c(-c2cn(C)c(=O)c3[nH]ccc23)c1	0	Orphaned	NA	NA	FALSE	NA	TRUE	TRUE
SARS-CoV-2 E	BRD4	BRD4_HUMAN	bromodomain containing 4	O60885	SINGLE PROTEIN	Bromodomain Domain Binding Assay: A time-resolved fluorescence resonance energy transfer (TR-FRET) assay was used to determine the affinities of compounds of the Examples listed in Table 1 for each bromodomain of human BRD4. His-tagged first (BD1: amino acids K57-E168) and second (BD2: amino acids E352-E168) bromodomains of human BRD4 were expressed and purified. An Alexa647-labeled BET-inhibitor was used as the fluorescent probe in the assay. Compound dilution series were prepared in DMSO via a 3-fold serial dilution from 2.5 mM to 42 nM. Compounds were then diluted 6:100 in assay buffer (20 mM Sodium Phosphate, pH 6.0, 50 mM NaCl, 1 mM Ethylenediaminetetraacetic acid disodium salt dihydrate, 0.01% Triton X-100, 1 mM DL-Dithiothreitol) to yield 3× working solutions. Six microliters (L) of the working solution was then transferred to white, low-volume assay plates (Costar #3673). A 1.5× assay mixture containing His-tagged bromodomain, Europium-conjugated anti-His antibody (Invitrogen PV5596) and the Alexa-647-conjugated probe molecule was also prepared. Twelve L of this solution were added to the assay plate to reach a final volume of 18 L. The final concentration of 1× assay buffer contains 2% DMSO, 50 M-0.85 nM compound, 8 nM His-tagged bromodomain, 1 nM Europium-conjugated anti-His-tag antibody and 100 nM or 30 nM probe (for BDI or BDII, respectively). After a one-hour incubation at room temperature, TR-FRET ratios were determined using an Envision multilabel plate reader (Ex 340, Em 495/520).	Ki	nM	1.1	NA	NA	CHEMBL3907052	ZINC000146451532	ZINC146451532	Cn1cc(-c2cc(S(C)(=O)=O)ccc2NC2CCCCC2)c2cc[nH]c2c1=O	0	Orphaned	NA	NA	FALSE	NA	TRUE	TRUE
SARS-CoV-2 E	BRD4	BRD4_HUMAN	bromodomain containing 4	O60885	SINGLE PROTEIN	Bromodomain Domain Binding Assay: A time-resolved fluorescence resonance energy transfer (TR-FRET) assay was used to determine the affinities of compounds of the Examples listed in Table 1 for each bromodomain of human BRD4. His-tagged first (BD1: amino acids K57-E168) and second (BD2: amino acids E352-E168) bromodomains of human BRD4 were expressed and purified. An Alexa647-labeled BET-inhibitor was used as the fluorescent probe in the assay. Compound dilution series were prepared in DMSO via a 3-fold serial dilution from 2.5 mM to 42 nM. Compounds were then diluted 6:100 in assay buffer (20 mM Sodium Phosphate, pH 6.0, 50 mM NaCl, 1 mM Ethylenediaminetetraacetic acid disodium salt dihydrate, 0.01% Triton X-100, 1 mM DL-Dithiothreitol) to yield 3× working solutions. Six microliters (L) of the working solution was then transferred to white, low-volume assay plates (Costar #3673). A 1.5× assay mixture containing His-tagged bromodomain, Europium-conjugated anti-His antibody (Invitrogen PV5596) and the Alexa-647-conjugated probe molecule was also prepared. Twelve L of this solution were added to the assay plate to reach a final volume of 18 L. The final concentration of 1× assay buffer contains 2% DMSO, 50 M-0.85 nM compound, 8 nM His-tagged bromodomain, 1 nM Europium-conjugated anti-His-tag antibody and 100 nM or 30 nM probe (for BDI or BDII, respectively). After a one-hour incubation at room temperature, TR-FRET ratios were determined using an Envision multilabel plate reader (Ex 340, Em 495/520).	Ki	nM	1.1	NA	NA	CHEMBL3945077	ZINC000146486112	ZINC146486112	CCNC(=O)c1cc2c(-c3cc(NS(C)(=O)=O)ccc3Oc3ccccc3)cn(C)c(=O)c2[nH]1	0	Orphaned	NA	NA	FALSE	NA	TRUE	TRUE
SARS-CoV-2 E	BRD4	BRD4_HUMAN	bromodomain containing 4	O60885	SINGLE PROTEIN	Bromodomain Domain Binding Assay: A time-resolved fluorescence resonance energy transfer (TR-FRET) assay was used to determine the affinities of compounds of the Examples listed in Table 1 for each bromodomain of human BRD4. His-tagged first (BD1: amino acids K57-E168) and second (BD2: amino acids E352-E168) bromodomains of human BRD4 were expressed and purified. An Alexa647-labeled BET-inhibitor was used as the fluorescent probe in the assay. Compound dilution series were prepared in DMSO via a 3-fold serial dilution from 2.5 mM to 42 nM. Compounds were then diluted 6:100 in assay buffer (20 mM Sodium Phosphate, pH 6.0, 50 mM NaCl, 1 mM Ethylenediaminetetraacetic acid disodium salt dihydrate, 0.01% Triton X-100, 1 mM DL-Dithiothreitol) to yield 3× working solutions. Six microliters (L) of the working solution was then transferred to white, low-volume assay plates (Costar #3673). A 1.5× assay mixture containing His-tagged bromodomain, Europium-conjugated anti-His antibody (Invitrogen PV5596) and the Alexa-647-conjugated probe molecule was also prepared. Twelve L of this solution were added to the assay plate to reach a final volume of 18 L. The final concentration of 1× assay buffer contains 2% DMSO, 50 M-0.85 nM compound, 8 nM His-tagged bromodomain, 1 nM Europium-conjugated anti-His-tag antibody and 100 nM or 30 nM probe (for BDI or BDII, respectively). After a one-hour incubation at room temperature, TR-FRET ratios were determined using an Envision multilabel plate reader (Ex 340, Em 495/520).	Ki	nM	1.1	NA	NA	CHEMBL3980661	ZINC000146715615	ZINC146715615	Cn1cc(-c2cc(S(N)(=O)=O)ccc2Oc2ccccc2)c2cc[nH]c2c1=O	0	Orphaned	NA	NA	FALSE	NA	TRUE	TRUE
SARS-CoV-2 E	BRD4	BRD4_HUMAN	bromodomain containing 4	O60885	SINGLE PROTEIN	Bromodomain Domain Binding Assay: A time-resolved fluorescence resonance energy transfer (TR-FRET) assay was used to determine the affinities of compounds of the Examples listed in Table 1 for each bromodomain of human BRD4. His-tagged first (BD1: amino acids K57-E168) and second (BD2: amino acids E352-E168) bromodomains of human BRD4 were expressed and purified. An Alexa647-labeled BET-inhibitor was used as the fluorescent probe in the assay. Compound dilution series were prepared in DMSO via a 3-fold serial dilution from 2.5 mM to 42 nM. Compounds were then diluted 6:100 in assay buffer (20 mM Sodium Phosphate, pH 6.0, 50 mM NaCl, 1 mM Ethylenediaminetetraacetic acid disodium salt dihydrate, 0.01% Triton X-100, 1 mM DL-Dithiothreitol) to yield 3× working solutions. Six microliters (L) of the working solution was then transferred to white, low-volume assay plates (Costar #3673). A 1.5× assay mixture containing His-tagged bromodomain, Europium-conjugated anti-His antibody (Invitrogen PV5596) and the Alexa-647-conjugated probe molecule was also prepared. Twelve L of this solution were added to the assay plate to reach a final volume of 18 L. The final concentration of 1× assay buffer contains 2% DMSO, 50 M-0.85 nM compound, 8 nM His-tagged bromodomain, 1 nM Europium-conjugated anti-His-tag antibody and 100 nM or 30 nM probe (for BDI or BDII, respectively). After a one-hour incubation at room temperature, TR-FRET ratios were determined using an Envision multilabel plate reader (Ex 340, Em 495/520).	Ki	nM	1.1	NA	NA	CHEMBL3926000	ZINC000146765041	ZINC146765041	Cn1cc(-c2cc(NS(C)(=O)=O)ccc2OC2CCOCC2)c2cc[nH]c2c1=O	0	Orphaned	NA	NA	FALSE	NA	TRUE	TRUE
SARS-CoV-2 E	BRD4	BRD4_HUMAN	bromodomain containing 4	O60885	SINGLE PROTEIN	Bromodomain Domain Binding Assay: A time-resolved fluorescence resonance energy transfer (TR-FRET) assay was used to determine the affinities of compounds of the Examples listed in Table 1 for each bromodomain of human BRD4. His-tagged first (BD1: amino acids K57-E168) and second (BD2: amino acids E352-E168) bromodomains of human BRD4 were expressed and purified. An Alexa647-labeled BET-inhibitor was used as the fluorescent probe in the assay. Compound dilution series were prepared in DMSO via a 3-fold serial dilution from 2.5 mM to 42 nM. Compounds were then diluted 6:100 in assay buffer (20 mM Sodium Phosphate, pH 6.0, 50 mM NaCl, 1 mM Ethylenediaminetetraacetic acid disodium salt dihydrate, 0.01% Triton X-100, 1 mM DL-Dithiothreitol) to yield 3× working solutions. Six microliters (L) of the working solution was then transferred to white, low-volume assay plates (Costar #3673). A 1.5× assay mixture containing His-tagged bromodomain, Europium-conjugated anti-His antibody (Invitrogen PV5596) and the Alexa-647-conjugated probe molecule was also prepared. Twelve L of this solution were added to the assay plate to reach a final volume of 18 L. The final concentration of 1× assay buffer contains 2% DMSO, 50 M-0.85 nM compound, 8 nM His-tagged bromodomain, 1 nM Europium-conjugated anti-His-tag antibody and 100 nM or 30 nM probe (for BDI or BDII, respectively). After a one-hour incubation at room temperature, TR-FRET ratios were determined using an Envision multilabel plate reader (Ex 340, Em 495/520).	Ki	nM	1.2	NA	NA	CHEMBL3922345	ZINC000146392677	ZINC146392677	Cn1cc(-c2cc(N3CCCS3(=O)=O)ccc2Oc2ccc(F)cc2F)c2cc[nH]c2c1=O	0	Orphaned	NA	NA	FALSE	NA	TRUE	TRUE
SARS-CoV-2 E	BRD4	BRD4_HUMAN	bromodomain containing 4	O60885	SINGLE PROTEIN	Bromodomain Domain Binding Assay: A time-resolved fluorescence resonance energy transfer (TR-FRET) assay was used to determine the affinities of compounds of the Examples listed in Table 1 for each bromodomain of human BRD4. His-tagged first (BD1: amino acids K57-E168) and second (BD2: amino acids E352-E168) bromodomains of human BRD4 were expressed and purified. An Alexa647-labeled BET-inhibitor was used as the fluorescent probe in the assay. Compound dilution series were prepared in DMSO via a 3-fold serial dilution from 2.5 mM to 42 nM. Compounds were then diluted 6:100 in assay buffer (20 mM Sodium Phosphate, pH 6.0, 50 mM NaCl, 1 mM Ethylenediaminetetraacetic acid disodium salt dihydrate, 0.01% Triton X-100, 1 mM DL-Dithiothreitol) to yield 3× working solutions. Six microliters (L) of the working solution was then transferred to white, low-volume assay plates (Costar #3673). A 1.5× assay mixture containing His-tagged bromodomain, Europium-conjugated anti-His antibody (Invitrogen PV5596) and the Alexa-647-conjugated probe molecule was also prepared. Twelve L of this solution were added to the assay plate to reach a final volume of 18 L. The final concentration of 1× assay buffer contains 2% DMSO, 50 M-0.85 nM compound, 8 nM His-tagged bromodomain, 1 nM Europium-conjugated anti-His-tag antibody and 100 nM or 30 nM probe (for BDI or BDII, respectively). After a one-hour incubation at room temperature, TR-FRET ratios were determined using an Envision multilabel plate reader (Ex 340, Em 495/520).	Ki	nM	1.2	NA	NA	CHEMBL3927729	ZINC000146402454	ZINC146402454	CCS(=O)(=O)c1ccc(OC2CCSCC2)c(-c2cn(C)c(=O)c3[nH]ccc23)c1	0	Orphaned	NA	NA	FALSE	NA	TRUE	TRUE
SARS-CoV-2 E	BRD4	BRD4_HUMAN	bromodomain containing 4	O60885	SINGLE PROTEIN	Bromodomain Domain Binding Assay: A time-resolved fluorescence resonance energy transfer (TR-FRET) assay was used to determine the affinities of compounds of the Examples listed in Table 1 for each bromodomain of human BRD4. His-tagged first (BD1: amino acids K57-E168) and second (BD2: amino acids E352-E168) bromodomains of human BRD4 were expressed and purified. An Alexa647-labeled BET-inhibitor was used as the fluorescent probe in the assay. Compound dilution series were prepared in DMSO via a 3-fold serial dilution from 2.5 mM to 42 nM. Compounds were then diluted 6:100 in assay buffer (20 mM Sodium Phosphate, pH 6.0, 50 mM NaCl, 1 mM Ethylenediaminetetraacetic acid disodium salt dihydrate, 0.01% Triton X-100, 1 mM DL-Dithiothreitol) to yield 3× working solutions. Six microliters (L) of the working solution was then transferred to white, low-volume assay plates (Costar #3673). A 1.5× assay mixture containing His-tagged bromodomain, Europium-conjugated anti-His antibody (Invitrogen PV5596) and the Alexa-647-conjugated probe molecule was also prepared. Twelve L of this solution were added to the assay plate to reach a final volume of 18 L. The final concentration of 1× assay buffer contains 2% DMSO, 50 M-0.85 nM compound, 8 nM His-tagged bromodomain, 1 nM Europium-conjugated anti-His-tag antibody and 100 nM or 30 nM probe (for BDI or BDII, respectively). After a one-hour incubation at room temperature, TR-FRET ratios were determined using an Envision multilabel plate reader (Ex 340, Em 495/520).	Ki	nM	1.2	NA	NA	CHEMBL3982329	ZINC000146483606	ZINC146483606	Cn1cc(-c2cc(S(C)(=O)=O)ccc2OC2CCCCCC2)c2cc[nH]c2c1=O	0	Orphaned	NA	NA	FALSE	NA	TRUE	TRUE
SARS-CoV-2 E	BRD4	BRD4_HUMAN	bromodomain containing 4	O60885	SINGLE PROTEIN	Bromodomain Domain Binding Assay: A time-resolved fluorescence resonance energy transfer (TR-FRET) assay was used to determine the affinities of compounds of the Examples listed in Table 1 for each bromodomain of human BRD4. His-tagged first (BD1: amino acids K57-E168) and second (BD2: amino acids E352-E168) bromodomains of human BRD4 were expressed and purified. An Alexa647-labeled BET-inhibitor was used as the fluorescent probe in the assay. Compound dilution series were prepared in DMSO via a 3-fold serial dilution from 2.5 mM to 42 nM. Compounds were then diluted 6:100 in assay buffer (20 mM Sodium Phosphate, pH 6.0, 50 mM NaCl, 1 mM Ethylenediaminetetraacetic acid disodium salt dihydrate, 0.01% Triton X-100, 1 mM DL-Dithiothreitol) to yield 3× working solutions. Six microliters (L) of the working solution was then transferred to white, low-volume assay plates (Costar #3673). A 1.5× assay mixture containing His-tagged bromodomain, Europium-conjugated anti-His antibody (Invitrogen PV5596) and the Alexa-647-conjugated probe molecule was also prepared. Twelve L of this solution were added to the assay plate to reach a final volume of 18 L. The final concentration of 1× assay buffer contains 2% DMSO, 50 M-0.85 nM compound, 8 nM His-tagged bromodomain, 1 nM Europium-conjugated anti-His-tag antibody and 100 nM or 30 nM probe (for BDI or BDII, respectively). After a one-hour incubation at room temperature, TR-FRET ratios were determined using an Envision multilabel plate reader (Ex 340, Em 495/520).	Ki	nM	1.2	NA	NA	CHEMBL3943316	ZINC000146684583	ZINC146684583	CCS(=O)(=O)Nc1ccc(OC2CCC(F)(F)CC2)c(-c2cn(C)c(=O)c3[nH]ccc23)c1	0	Orphaned	NA	NA	FALSE	NA	TRUE	TRUE
SARS-CoV-2 E	BRD4	BRD4_HUMAN	bromodomain containing 4	O60885	SINGLE PROTEIN	Bromodomain Domain Binding Assay: A time-resolved fluorescence resonance energy transfer (TR-FRET) assay was used to determine the affinities of compounds of the Examples listed in Table 1 for each bromodomain of human BRD4. His-tagged first (BD1: amino acids K57-E168) and second (BD2: amino acids E352-E168) bromodomains of human BRD4 were expressed and purified. An Alexa647-labeled BET-inhibitor was used as the fluorescent probe in the assay. Compound dilution series were prepared in DMSO via a 3-fold serial dilution from 2.5 mM to 42 nM. Compounds were then diluted 6:100 in assay buffer (20 mM Sodium Phosphate, pH 6.0, 50 mM NaCl, 1 mM Ethylenediaminetetraacetic acid disodium salt dihydrate, 0.01% Triton X-100, 1 mM DL-Dithiothreitol) to yield 3× working solutions. Six microliters (L) of the working solution was then transferred to white, low-volume assay plates (Costar #3673). A 1.5× assay mixture containing His-tagged bromodomain, Europium-conjugated anti-His antibody (Invitrogen PV5596) and the Alexa-647-conjugated probe molecule was also prepared. Twelve L of this solution were added to the assay plate to reach a final volume of 18 L. The final concentration of 1× assay buffer contains 2% DMSO, 50 M-0.85 nM compound, 8 nM His-tagged bromodomain, 1 nM Europium-conjugated anti-His-tag antibody and 100 nM or 30 nM probe (for BDI or BDII, respectively). After a one-hour incubation at room temperature, TR-FRET ratios were determined using an Envision multilabel plate reader (Ex 340, Em 495/520).	Ki	nM	1.2	NA	NA	CHEMBL3925425	ZINC000146726149	ZINC146726149	CCS(=O)(=O)Nc1cc(-c2cn(C)c(=O)c3[nH]ccc23)c(Oc2ccc(F)cc2F)cc1C#N	0	Orphaned	NA	NA	FALSE	NA	TRUE	TRUE
SARS-CoV-2 E	BRD4	BRD4_HUMAN	bromodomain containing 4	O60885	SINGLE PROTEIN	Bromodomain Domain Binding Assay: A time-resolved fluorescence resonance energy transfer (TR-FRET) assay was used to determine the affinities of compounds of the Examples listed in Table 1 for each bromodomain of human BRD4. His-tagged first (BD1: amino acids K57-E168) and second (BD2: amino acids E352-E168) bromodomains of human BRD4 were expressed and purified. An Alexa647-labeled BET-inhibitor was used as the fluorescent probe in the assay. Compound dilution series were prepared in DMSO via a 3-fold serial dilution from 2.5 mM to 42 nM. Compounds were then diluted 6:100 in assay buffer (20 mM Sodium Phosphate, pH 6.0, 50 mM NaCl, 1 mM Ethylenediaminetetraacetic acid disodium salt dihydrate, 0.01% Triton X-100, 1 mM DL-Dithiothreitol) to yield 3× working solutions. Six microliters (L) of the working solution was then transferred to white, low-volume assay plates (Costar #3673). A 1.5× assay mixture containing His-tagged bromodomain, Europium-conjugated anti-His antibody (Invitrogen PV5596) and the Alexa-647-conjugated probe molecule was also prepared. Twelve L of this solution were added to the assay plate to reach a final volume of 18 L. The final concentration of 1× assay buffer contains 2% DMSO, 50 M-0.85 nM compound, 8 nM His-tagged bromodomain, 1 nM Europium-conjugated anti-His-tag antibody and 100 nM or 30 nM probe (for BDI or BDII, respectively). After a one-hour incubation at room temperature, TR-FRET ratios were determined using an Envision multilabel plate reader (Ex 340, Em 495/520).	Ki	nM	1.2	NA	NA	CHEMBL3939648	ZINC000146738725	ZINC146738725	CN(C)S(=O)(=O)c1ccc(OCC2CC2)c(-c2cn(C)c(=O)c3[nH]ccc23)c1	0	Orphaned	NA	NA	FALSE	NA	TRUE	TRUE
SARS-CoV-2 E	BRD4	BRD4_HUMAN	bromodomain containing 4	O60885	SINGLE PROTEIN	Bromodomain Domain Binding Assay: A time-resolved fluorescence resonance energy transfer (TR-FRET) assay was used to determine the affinities of compounds of the Examples listed in Table 1 for each bromodomain of human BRD4. His-tagged first (BD1: amino acids K57-E168) and second (BD2: amino acids E352-E168) bromodomains of human BRD4 were expressed and purified. An Alexa647-labeled BET-inhibitor was used as the fluorescent probe in the assay. Compound dilution series were prepared in DMSO via a 3-fold serial dilution from 2.5 mM to 42 nM. Compounds were then diluted 6:100 in assay buffer (20 mM Sodium Phosphate, pH 6.0, 50 mM NaCl, 1 mM Ethylenediaminetetraacetic acid disodium salt dihydrate, 0.01% Triton X-100, 1 mM DL-Dithiothreitol) to yield 3× working solutions. Six microliters (L) of the working solution was then transferred to white, low-volume assay plates (Costar #3673). A 1.5× assay mixture containing His-tagged bromodomain, Europium-conjugated anti-His antibody (Invitrogen PV5596) and the Alexa-647-conjugated probe molecule was also prepared. Twelve L of this solution were added to the assay plate to reach a final volume of 18 L. The final concentration of 1× assay buffer contains 2% DMSO, 50 M-0.85 nM compound, 8 nM His-tagged bromodomain, 1 nM Europium-conjugated anti-His-tag antibody and 100 nM or 30 nM probe (for BDI or BDII, respectively). After a one-hour incubation at room temperature, TR-FRET ratios were determined using an Envision multilabel plate reader (Ex 340, Em 495/520).	Ki	nM	1.2	NA	NA	CHEMBL3915707	ZINC000146766641	ZINC146766641	CCNC(=O)c1cc2c(-c3cc(S(C)(=O)=O)ccc3Oc3ccc(F)cc3F)cn(C)c(=O)c2[nH]1	0	Orphaned	NA	NA	FALSE	NA	TRUE	TRUE
SARS-CoV-2 E	BRD4	BRD4_HUMAN	bromodomain containing 4	O60885	SINGLE PROTEIN	Bromodomain Domain Binding Assay: A time-resolved fluorescence resonance energy transfer (TR-FRET) assay was used to determine the affinities of compounds of the Examples listed in Table 1 for each bromodomain of human BRD4. His-tagged first (BD1: amino acids K57-E168) and second (BD2: amino acids E352-E168) bromodomains of human BRD4 were expressed and purified. An Alexa647-labeled BET-inhibitor was used as the fluorescent probe in the assay. Compound dilution series were prepared in DMSO via a 3-fold serial dilution from 2.5 mM to 42 nM. Compounds were then diluted 6:100 in assay buffer (20 mM Sodium Phosphate, pH 6.0, 50 mM NaCl, 1 mM Ethylenediaminetetraacetic acid disodium salt dihydrate, 0.01% Triton X-100, 1 mM DL-Dithiothreitol) to yield 3× working solutions. Six microliters (L) of the working solution was then transferred to white, low-volume assay plates (Costar #3673). A 1.5× assay mixture containing His-tagged bromodomain, Europium-conjugated anti-His antibody (Invitrogen PV5596) and the Alexa-647-conjugated probe molecule was also prepared. Twelve L of this solution were added to the assay plate to reach a final volume of 18 L. The final concentration of 1× assay buffer contains 2% DMSO, 50 M-0.85 nM compound, 8 nM His-tagged bromodomain, 1 nM Europium-conjugated anti-His-tag antibody and 100 nM or 30 nM probe (for BDI or BDII, respectively). After a one-hour incubation at room temperature, TR-FRET ratios were determined using an Envision multilabel plate reader (Ex 340, Em 495/520).	Ki	nM	1.3	NA	NA	CHEMBL3895660	ZINC000145323467	ZINC145323467	CCS(=O)(=O)c1ccc(OC2CCC(C)(O)CC2)c(-c2cn(C)c(=O)c3[nH]ccc23)c1	0	Orphaned	NA	NA	FALSE	NA	TRUE	TRUE
SARS-CoV-2 E	BRD4	BRD4_HUMAN	bromodomain containing 4	O60885	SINGLE PROTEIN	Bromodomain Domain Binding Assay: A time-resolved fluorescence resonance energy transfer (TR-FRET) assay was used to determine the affinities of compounds of the Examples listed in Table 1 for each bromodomain of human BRD4. His-tagged first (BD1: amino acids K57-E168) and second (BD2: amino acids E352-E168) bromodomains of human BRD4 were expressed and purified. An Alexa647-labeled BET-inhibitor was used as the fluorescent probe in the assay. Compound dilution series were prepared in DMSO via a 3-fold serial dilution from 2.5 mM to 42 nM. Compounds were then diluted 6:100 in assay buffer (20 mM Sodium Phosphate, pH 6.0, 50 mM NaCl, 1 mM Ethylenediaminetetraacetic acid disodium salt dihydrate, 0.01% Triton X-100, 1 mM DL-Dithiothreitol) to yield 3× working solutions. Six microliters (L) of the working solution was then transferred to white, low-volume assay plates (Costar #3673). A 1.5× assay mixture containing His-tagged bromodomain, Europium-conjugated anti-His antibody (Invitrogen PV5596) and the Alexa-647-conjugated probe molecule was also prepared. Twelve L of this solution were added to the assay plate to reach a final volume of 18 L. The final concentration of 1× assay buffer contains 2% DMSO, 50 M-0.85 nM compound, 8 nM His-tagged bromodomain, 1 nM Europium-conjugated anti-His-tag antibody and 100 nM or 30 nM probe (for BDI or BDII, respectively). After a one-hour incubation at room temperature, TR-FRET ratios were determined using an Envision multilabel plate reader (Ex 340, Em 495/520).	Ki	nM	1.3	NA	NA	CHEMBL3949456	ZINC000146324842	ZINC146324842	CCS(=O)(=O)c1ccc(OCC2CC2)c(-c2cn(C)c(=O)c3[nH]ccc23)c1	0	Orphaned	NA	NA	FALSE	NA	TRUE	TRUE
SARS-CoV-2 E	BRD4	BRD4_HUMAN	bromodomain containing 4	O60885	SINGLE PROTEIN	Bromodomain Domain Binding Assay: A time-resolved fluorescence resonance energy transfer (TR-FRET) assay was used to determine the affinities of compounds of the Examples listed in Table 1 for each bromodomain of human BRD4. His-tagged first (BD1: amino acids K57-E168) and second (BD2: amino acids E352-E168) bromodomains of human BRD4 were expressed and purified. An Alexa647-labeled BET-inhibitor was used as the fluorescent probe in the assay. Compound dilution series were prepared in DMSO via a 3-fold serial dilution from 2.5 mM to 42 nM. Compounds were then diluted 6:100 in assay buffer (20 mM Sodium Phosphate, pH 6.0, 50 mM NaCl, 1 mM Ethylenediaminetetraacetic acid disodium salt dihydrate, 0.01% Triton X-100, 1 mM DL-Dithiothreitol) to yield 3× working solutions. Six microliters (L) of the working solution was then transferred to white, low-volume assay plates (Costar #3673). A 1.5× assay mixture containing His-tagged bromodomain, Europium-conjugated anti-His antibody (Invitrogen PV5596) and the Alexa-647-conjugated probe molecule was also prepared. Twelve L of this solution were added to the assay plate to reach a final volume of 18 L. The final concentration of 1× assay buffer contains 2% DMSO, 50 M-0.85 nM compound, 8 nM His-tagged bromodomain, 1 nM Europium-conjugated anti-His-tag antibody and 100 nM or 30 nM probe (for BDI or BDII, respectively). After a one-hour incubation at room temperature, TR-FRET ratios were determined using an Envision multilabel plate reader (Ex 340, Em 495/520).	Ki	nM	1.3	NA	NA	CHEMBL3954497	ZINC000146350131	ZINC146350131	CCS(=O)(=O)c1ccc(O[C@@H]2CC[C@@H](OC)CC2)c(-c2cn(C)c(=O)c3[nH]ccc23)c1	0	Orphaned	NA	NA	FALSE	NA	TRUE	TRUE
SARS-CoV-2 E	BRD4	BRD4_HUMAN	bromodomain containing 4	O60885	SINGLE PROTEIN	Bromodomain Domain Binding Assay: A time-resolved fluorescence resonance energy transfer (TR-FRET) assay was used to determine the affinities of compounds of the Examples listed in Table 1 for each bromodomain of human BRD4. His-tagged first (BD1: amino acids K57-E168) and second (BD2: amino acids E352-E168) bromodomains of human BRD4 were expressed and purified. An Alexa647-labeled BET-inhibitor was used as the fluorescent probe in the assay. Compound dilution series were prepared in DMSO via a 3-fold serial dilution from 2.5 mM to 42 nM. Compounds were then diluted 6:100 in assay buffer (20 mM Sodium Phosphate, pH 6.0, 50 mM NaCl, 1 mM Ethylenediaminetetraacetic acid disodium salt dihydrate, 0.01% Triton X-100, 1 mM DL-Dithiothreitol) to yield 3× working solutions. Six microliters (L) of the working solution was then transferred to white, low-volume assay plates (Costar #3673). A 1.5× assay mixture containing His-tagged bromodomain, Europium-conjugated anti-His antibody (Invitrogen PV5596) and the Alexa-647-conjugated probe molecule was also prepared. Twelve L of this solution were added to the assay plate to reach a final volume of 18 L. The final concentration of 1× assay buffer contains 2% DMSO, 50 M-0.85 nM compound, 8 nM His-tagged bromodomain, 1 nM Europium-conjugated anti-His-tag antibody and 100 nM or 30 nM probe (for BDI or BDII, respectively). After a one-hour incubation at room temperature, TR-FRET ratios were determined using an Envision multilabel plate reader (Ex 340, Em 495/520).	Ki	nM	1.3	NA	NA	CHEMBL3972074	ZINC000146402676	ZINC146402676	CCS(=O)(=O)c1ccc(Oc2ccc(F)cc2F)c(-c2cn(C)c(=O)c3[nH]ccc23)c1	0	Orphaned	NA	NA	FALSE	NA	TRUE	TRUE
SARS-CoV-2 E	BRD4	BRD4_HUMAN	bromodomain containing 4	O60885	SINGLE PROTEIN	Bromodomain Domain Binding Assay: A time-resolved fluorescence resonance energy transfer (TR-FRET) assay was used to determine the affinities of compounds of the Examples listed in Table 1 for each bromodomain of human BRD4. His-tagged first (BD1: amino acids K57-E168) and second (BD2: amino acids E352-E168) bromodomains of human BRD4 were expressed and purified. An Alexa647-labeled BET-inhibitor was used as the fluorescent probe in the assay. Compound dilution series were prepared in DMSO via a 3-fold serial dilution from 2.5 mM to 42 nM. Compounds were then diluted 6:100 in assay buffer (20 mM Sodium Phosphate, pH 6.0, 50 mM NaCl, 1 mM Ethylenediaminetetraacetic acid disodium salt dihydrate, 0.01% Triton X-100, 1 mM DL-Dithiothreitol) to yield 3× working solutions. Six microliters (L) of the working solution was then transferred to white, low-volume assay plates (Costar #3673). A 1.5× assay mixture containing His-tagged bromodomain, Europium-conjugated anti-His antibody (Invitrogen PV5596) and the Alexa-647-conjugated probe molecule was also prepared. Twelve L of this solution were added to the assay plate to reach a final volume of 18 L. The final concentration of 1× assay buffer contains 2% DMSO, 50 M-0.85 nM compound, 8 nM His-tagged bromodomain, 1 nM Europium-conjugated anti-His-tag antibody and 100 nM or 30 nM probe (for BDI or BDII, respectively). After a one-hour incubation at room temperature, TR-FRET ratios were determined using an Envision multilabel plate reader (Ex 340, Em 495/520).	Ki	nM	1.3	NA	NA	CHEMBL3897399	ZINC000146765423	ZINC146765423	CCCS(=O)(=O)Nc1ccc(O[C@@H]2CCCOC2)c(-c2cn(C)c(=O)c3[nH]ccc23)c1	0	Orphaned	NA	NA	FALSE	NA	TRUE	TRUE
SARS-CoV-2 E	BRD4	BRD4_HUMAN	bromodomain containing 4	O60885	SINGLE PROTEIN	Bromodomain Domain Binding Assay: A time-resolved fluorescence resonance energy transfer (TR-FRET) assay was used to determine the affinities of compounds of the Examples listed in Table 1 for each bromodomain of human BRD4. His-tagged first (BD1: amino acids K57-E168) and second (BD2: amino acids E352-E168) bromodomains of human BRD4 were expressed and purified. An Alexa647-labeled BET-inhibitor was used as the fluorescent probe in the assay. Compound dilution series were prepared in DMSO via a 3-fold serial dilution from 2.5 mM to 42 nM. Compounds were then diluted 6:100 in assay buffer (20 mM Sodium Phosphate, pH 6.0, 50 mM NaCl, 1 mM Ethylenediaminetetraacetic acid disodium salt dihydrate, 0.01% Triton X-100, 1 mM DL-Dithiothreitol) to yield 3× working solutions. Six microliters (L) of the working solution was then transferred to white, low-volume assay plates (Costar #3673). A 1.5× assay mixture containing His-tagged bromodomain, Europium-conjugated anti-His antibody (Invitrogen PV5596) and the Alexa-647-conjugated probe molecule was also prepared. Twelve L of this solution were added to the assay plate to reach a final volume of 18 L. The final concentration of 1× assay buffer contains 2% DMSO, 50 M-0.85 nM compound, 8 nM His-tagged bromodomain, 1 nM Europium-conjugated anti-His-tag antibody and 100 nM or 30 nM probe (for BDI or BDII, respectively). After a one-hour incubation at room temperature, TR-FRET ratios were determined using an Envision multilabel plate reader (Ex 340, Em 495/520).	Ki	nM	1.4	NA	NA	CHEMBL3964534	ZINC000146401268	ZINC146401268	CCS(=O)(=O)c1ccc(O[C@@H]2CC[C@@H](O)CC2)c(-c2cn(C)c(=O)c3[nH]ccc23)c1	0	Orphaned	NA	NA	FALSE	NA	TRUE	TRUE
SARS-CoV-2 E	BRD4	BRD4_HUMAN	bromodomain containing 4	O60885	SINGLE PROTEIN	Bromodomain Domain Binding Assay: A time-resolved fluorescence resonance energy transfer (TR-FRET) assay was used to determine the affinities of compounds of the Examples listed in Table 1 for each bromodomain of human BRD4. His-tagged first (BD1: amino acids K57-E168) and second (BD2: amino acids E352-E168) bromodomains of human BRD4 were expressed and purified. An Alexa647-labeled BET-inhibitor was used as the fluorescent probe in the assay. Compound dilution series were prepared in DMSO via a 3-fold serial dilution from 2.5 mM to 42 nM. Compounds were then diluted 6:100 in assay buffer (20 mM Sodium Phosphate, pH 6.0, 50 mM NaCl, 1 mM Ethylenediaminetetraacetic acid disodium salt dihydrate, 0.01% Triton X-100, 1 mM DL-Dithiothreitol) to yield 3× working solutions. Six microliters (L) of the working solution was then transferred to white, low-volume assay plates (Costar #3673). A 1.5× assay mixture containing His-tagged bromodomain, Europium-conjugated anti-His antibody (Invitrogen PV5596) and the Alexa-647-conjugated probe molecule was also prepared. Twelve L of this solution were added to the assay plate to reach a final volume of 18 L. The final concentration of 1× assay buffer contains 2% DMSO, 50 M-0.85 nM compound, 8 nM His-tagged bromodomain, 1 nM Europium-conjugated anti-His-tag antibody and 100 nM or 30 nM probe (for BDI or BDII, respectively). After a one-hour incubation at room temperature, TR-FRET ratios were determined using an Envision multilabel plate reader (Ex 340, Em 495/520).	Ki	nM	1.4	NA	NA	CHEMBL3970220	ZINC000146415177	ZINC146415177	Cn1cc(-c2cc(NS(C)(=O)=O)ccc2Oc2ccccc2)c2cc[nH]c2c1=O	0	Orphaned	NA	NA	FALSE	NA	TRUE	TRUE
SARS-CoV-2 E	BRD4	BRD4_HUMAN	bromodomain containing 4	O60885	SINGLE PROTEIN	Bromodomain Domain Binding Assay: A time-resolved fluorescence resonance energy transfer (TR-FRET) assay was used to determine the affinities of compounds of the Examples listed in Table 1 for each bromodomain of human BRD4. His-tagged first (BD1: amino acids K57-E168) and second (BD2: amino acids E352-E168) bromodomains of human BRD4 were expressed and purified. An Alexa647-labeled BET-inhibitor was used as the fluorescent probe in the assay. Compound dilution series were prepared in DMSO via a 3-fold serial dilution from 2.5 mM to 42 nM. Compounds were then diluted 6:100 in assay buffer (20 mM Sodium Phosphate, pH 6.0, 50 mM NaCl, 1 mM Ethylenediaminetetraacetic acid disodium salt dihydrate, 0.01% Triton X-100, 1 mM DL-Dithiothreitol) to yield 3× working solutions. Six microliters (L) of the working solution was then transferred to white, low-volume assay plates (Costar #3673). A 1.5× assay mixture containing His-tagged bromodomain, Europium-conjugated anti-His antibody (Invitrogen PV5596) and the Alexa-647-conjugated probe molecule was also prepared. Twelve L of this solution were added to the assay plate to reach a final volume of 18 L. The final concentration of 1× assay buffer contains 2% DMSO, 50 M-0.85 nM compound, 8 nM His-tagged bromodomain, 1 nM Europium-conjugated anti-His-tag antibody and 100 nM or 30 nM probe (for BDI or BDII, respectively). After a one-hour incubation at room temperature, TR-FRET ratios were determined using an Envision multilabel plate reader (Ex 340, Em 495/520).	Ki	nM	1.4	NA	NA	CHEMBL3987016	ZINC000146486516	ZINC146486516	CCS(=O)(=O)Nc1ccc(Oc2ccc(F)cc2F)c(-c2cn(C)c(=O)c3[nH]ccc23)c1	0	In-Stock	NA	NA	FALSE	NA	TRUE	TRUE
SARS-CoV-2 E	BRD4	BRD4_HUMAN	bromodomain containing 4	O60885	SINGLE PROTEIN	Bromodomain Domain Binding Assay: A time-resolved fluorescence resonance energy transfer (TR-FRET) assay was used to determine the affinities of compounds of the Examples listed in Table 1 for each bromodomain of human BRD4. His-tagged first (BD1: amino acids K57-E168) and second (BD2: amino acids E352-E168) bromodomains of human BRD4 were expressed and purified. An Alexa647-labeled BET-inhibitor was used as the fluorescent probe in the assay. Compound dilution series were prepared in DMSO via a 3-fold serial dilution from 2.5 mM to 42 nM. Compounds were then diluted 6:100 in assay buffer (20 mM Sodium Phosphate, pH 6.0, 50 mM NaCl, 1 mM Ethylenediaminetetraacetic acid disodium salt dihydrate, 0.01% Triton X-100, 1 mM DL-Dithiothreitol) to yield 3× working solutions. Six microliters (L) of the working solution was then transferred to white, low-volume assay plates (Costar #3673). A 1.5× assay mixture containing His-tagged bromodomain, Europium-conjugated anti-His antibody (Invitrogen PV5596) and the Alexa-647-conjugated probe molecule was also prepared. Twelve L of this solution were added to the assay plate to reach a final volume of 18 L. The final concentration of 1× assay buffer contains 2% DMSO, 50 M-0.85 nM compound, 8 nM His-tagged bromodomain, 1 nM Europium-conjugated anti-His-tag antibody and 100 nM or 30 nM probe (for BDI or BDII, respectively). After a one-hour incubation at room temperature, TR-FRET ratios were determined using an Envision multilabel plate reader (Ex 340, Em 495/520).	Ki	nM	1.4	NA	NA	CHEMBL3906371	ZINC000146789377	ZINC146789377	Cn1cc(-c2cc(NS(=O)(=O)CC(F)(F)F)ccc2OC2CCOCC2)c2cc[nH]c2c1=O	0	Orphaned	NA	NA	FALSE	NA	TRUE	TRUE
SARS-CoV-2 E	BRD4	BRD4_HUMAN	bromodomain containing 4	O60885	SINGLE PROTEIN	Bromodomain Domain Binding Assay: A time-resolved fluorescence resonance energy transfer (TR-FRET) assay was used to determine the affinities of compounds of the Examples listed in Table 1 for each bromodomain of human BRD4. His-tagged first (BD1: amino acids K57-E168) and second (BD2: amino acids E352-E168) bromodomains of human BRD4 were expressed and purified. An Alexa647-labeled BET-inhibitor was used as the fluorescent probe in the assay. Compound dilution series were prepared in DMSO via a 3-fold serial dilution from 2.5 mM to 42 nM. Compounds were then diluted 6:100 in assay buffer (20 mM Sodium Phosphate, pH 6.0, 50 mM NaCl, 1 mM Ethylenediaminetetraacetic acid disodium salt dihydrate, 0.01% Triton X-100, 1 mM DL-Dithiothreitol) to yield 3× working solutions. Six microliters (L) of the working solution was then transferred to white, low-volume assay plates (Costar #3673). A 1.5× assay mixture containing His-tagged bromodomain, Europium-conjugated anti-His antibody (Invitrogen PV5596) and the Alexa-647-conjugated probe molecule was also prepared. Twelve L of this solution were added to the assay plate to reach a final volume of 18 L. The final concentration of 1× assay buffer contains 2% DMSO, 50 M-0.85 nM compound, 8 nM His-tagged bromodomain, 1 nM Europium-conjugated anti-His-tag antibody and 100 nM or 30 nM probe (for BDI or BDII, respectively). After a one-hour incubation at room temperature, TR-FRET ratios were determined using an Envision multilabel plate reader (Ex 340, Em 495/520).	Ki	nM	1.4	NA	NA	CHEMBL3898595	ZINC000146790001	ZINC146790001	CNS(=O)(=O)Nc1ccc(O[C@@H]2CCCOC2)c(-c2cn(C)c(=O)c3[nH]ccc23)c1	0	Orphaned	NA	NA	FALSE	NA	TRUE	TRUE
SARS-CoV-2 E	BRD4	BRD4_HUMAN	bromodomain containing 4	O60885	SINGLE PROTEIN	Bromodomain Domain Binding Assay: A time-resolved fluorescence resonance energy transfer (TR-FRET) assay was used to determine the affinities of compounds of the Examples listed in Table 1 for each bromodomain of human BRD4. His-tagged first (BD1: amino acids K57-E168) and second (BD2: amino acids E352-E168) bromodomains of human BRD4 were expressed and purified. An Alexa647-labeled BET-inhibitor was used as the fluorescent probe in the assay. Compound dilution series were prepared in DMSO via a 3-fold serial dilution from 2.5 mM to 42 nM. Compounds were then diluted 6:100 in assay buffer (20 mM Sodium Phosphate, pH 6.0, 50 mM NaCl, 1 mM Ethylenediaminetetraacetic acid disodium salt dihydrate, 0.01% Triton X-100, 1 mM DL-Dithiothreitol) to yield 3× working solutions. Six microliters (L) of the working solution was then transferred to white, low-volume assay plates (Costar #3673). A 1.5× assay mixture containing His-tagged bromodomain, Europium-conjugated anti-His antibody (Invitrogen PV5596) and the Alexa-647-conjugated probe molecule was also prepared. Twelve L of this solution were added to the assay plate to reach a final volume of 18 L. The final concentration of 1× assay buffer contains 2% DMSO, 50 M-0.85 nM compound, 8 nM His-tagged bromodomain, 1 nM Europium-conjugated anti-His-tag antibody and 100 nM or 30 nM probe (for BDI or BDII, respectively). After a one-hour incubation at room temperature, TR-FRET ratios were determined using an Envision multilabel plate reader (Ex 340, Em 495/520).	Ki	nM	1.5	NA	NA	CHEMBL4109883	ZINC000145324102	ZINC145324102	Cn1cc(-c2cc(S(C)(=O)=O)ccc2OC[C@@H]2C[C@@H]3CC[C@H]2C3)c2cc[nH]c2c1=O	0	Orphaned	NA	NA	FALSE	NA	TRUE	TRUE
SARS-CoV-2 E	BRD4	BRD4_HUMAN	bromodomain containing 4	O60885	SINGLE PROTEIN	Bromodomain Domain Binding Assay: A time-resolved fluorescence resonance energy transfer (TR-FRET) assay was used to determine the affinities of compounds of the Examples listed in Table 1 for each bromodomain of human BRD4. His-tagged first (BD1: amino acids K57-E168) and second (BD2: amino acids E352-E168) bromodomains of human BRD4 were expressed and purified. An Alexa647-labeled BET-inhibitor was used as the fluorescent probe in the assay. Compound dilution series were prepared in DMSO via a 3-fold serial dilution from 2.5 mM to 42 nM. Compounds were then diluted 6:100 in assay buffer (20 mM Sodium Phosphate, pH 6.0, 50 mM NaCl, 1 mM Ethylenediaminetetraacetic acid disodium salt dihydrate, 0.01% Triton X-100, 1 mM DL-Dithiothreitol) to yield 3× working solutions. Six microliters (L) of the working solution was then transferred to white, low-volume assay plates (Costar #3673). A 1.5× assay mixture containing His-tagged bromodomain, Europium-conjugated anti-His antibody (Invitrogen PV5596) and the Alexa-647-conjugated probe molecule was also prepared. Twelve L of this solution were added to the assay plate to reach a final volume of 18 L. The final concentration of 1× assay buffer contains 2% DMSO, 50 M-0.85 nM compound, 8 nM His-tagged bromodomain, 1 nM Europium-conjugated anti-His-tag antibody and 100 nM or 30 nM probe (for BDI or BDII, respectively). After a one-hour incubation at room temperature, TR-FRET ratios were determined using an Envision multilabel plate reader (Ex 340, Em 495/520).	Ki	nM	1.5	NA	NA	CHEMBL3906773	ZINC000146328727	ZINC146328727	CC1CCC(Oc2ccc(S(C)(=O)=O)cc2-c2cn(C)c(=O)c3[nH]ccc23)CC1	0	Orphaned	NA	NA	FALSE	NA	TRUE	TRUE
SARS-CoV-2 E	BRD4	BRD4_HUMAN	bromodomain containing 4	O60885	SINGLE PROTEIN	Bromodomain Domain Binding Assay: A time-resolved fluorescence resonance energy transfer (TR-FRET) assay was used to determine the affinities of compounds of the Examples listed in Table 1 for each bromodomain of human BRD4. His-tagged first (BD1: amino acids K57-E168) and second (BD2: amino acids E352-E168) bromodomains of human BRD4 were expressed and purified. An Alexa647-labeled BET-inhibitor was used as the fluorescent probe in the assay. Compound dilution series were prepared in DMSO via a 3-fold serial dilution from 2.5 mM to 42 nM. Compounds were then diluted 6:100 in assay buffer (20 mM Sodium Phosphate, pH 6.0, 50 mM NaCl, 1 mM Ethylenediaminetetraacetic acid disodium salt dihydrate, 0.01% Triton X-100, 1 mM DL-Dithiothreitol) to yield 3× working solutions. Six microliters (L) of the working solution was then transferred to white, low-volume assay plates (Costar #3673). A 1.5× assay mixture containing His-tagged bromodomain, Europium-conjugated anti-His antibody (Invitrogen PV5596) and the Alexa-647-conjugated probe molecule was also prepared. Twelve L of this solution were added to the assay plate to reach a final volume of 18 L. The final concentration of 1× assay buffer contains 2% DMSO, 50 M-0.85 nM compound, 8 nM His-tagged bromodomain, 1 nM Europium-conjugated anti-His-tag antibody and 100 nM or 30 nM probe (for BDI or BDII, respectively). After a one-hour incubation at room temperature, TR-FRET ratios were determined using an Envision multilabel plate reader (Ex 340, Em 495/520).	Ki	nM	1.5	NA	NA	CHEMBL3943834	ZINC000146478499	ZINC146478499	CC(C)S(=O)(=O)c1ccc(NCC2CC2)c(-c2cn(C)c(=O)c3[nH]ccc23)c1	0	Orphaned	NA	NA	FALSE	NA	TRUE	TRUE
SARS-CoV-2 E	BRD4	BRD4_HUMAN	bromodomain containing 4	O60885	SINGLE PROTEIN	Bromodomain Domain Binding Assay: A time-resolved fluorescence resonance energy transfer (TR-FRET) assay was used to determine the affinities of compounds of the Examples listed in Table 1 for each bromodomain of human BRD4. His-tagged first (BD1: amino acids K57-E168) and second (BD2: amino acids E352-E168) bromodomains of human BRD4 were expressed and purified. An Alexa647-labeled BET-inhibitor was used as the fluorescent probe in the assay. Compound dilution series were prepared in DMSO via a 3-fold serial dilution from 2.5 mM to 42 nM. Compounds were then diluted 6:100 in assay buffer (20 mM Sodium Phosphate, pH 6.0, 50 mM NaCl, 1 mM Ethylenediaminetetraacetic acid disodium salt dihydrate, 0.01% Triton X-100, 1 mM DL-Dithiothreitol) to yield 3× working solutions. Six microliters (L) of the working solution was then transferred to white, low-volume assay plates (Costar #3673). A 1.5× assay mixture containing His-tagged bromodomain, Europium-conjugated anti-His antibody (Invitrogen PV5596) and the Alexa-647-conjugated probe molecule was also prepared. Twelve L of this solution were added to the assay plate to reach a final volume of 18 L. The final concentration of 1× assay buffer contains 2% DMSO, 50 M-0.85 nM compound, 8 nM His-tagged bromodomain, 1 nM Europium-conjugated anti-His-tag antibody and 100 nM or 30 nM probe (for BDI or BDII, respectively). After a one-hour incubation at room temperature, TR-FRET ratios were determined using an Envision multilabel plate reader (Ex 340, Em 495/520).	Ki	nM	1.5	NA	NA	CHEMBL3907322	ZINC000146732278	ZINC146732278	CNS(=O)(=O)c1ccc(OCC2CC2)c(-c2cn(C)c(=O)c3[nH]ccc23)c1	0	Orphaned	NA	NA	FALSE	NA	TRUE	TRUE
SARS-CoV-2 E	BRD4	BRD4_HUMAN	bromodomain containing 4	O60885	SINGLE PROTEIN	Bromodomain Domain Binding Assay: A time-resolved fluorescence resonance energy transfer (TR-FRET) assay was used to determine the affinities of compounds of the Examples listed in Table 1 for each bromodomain of human BRD4. His-tagged first (BD1: amino acids K57-E168) and second (BD2: amino acids E352-E168) bromodomains of human BRD4 were expressed and purified. An Alexa647-labeled BET-inhibitor was used as the fluorescent probe in the assay. Compound dilution series were prepared in DMSO via a 3-fold serial dilution from 2.5 mM to 42 nM. Compounds were then diluted 6:100 in assay buffer (20 mM Sodium Phosphate, pH 6.0, 50 mM NaCl, 1 mM Ethylenediaminetetraacetic acid disodium salt dihydrate, 0.01% Triton X-100, 1 mM DL-Dithiothreitol) to yield 3× working solutions. Six microliters (L) of the working solution was then transferred to white, low-volume assay plates (Costar #3673). A 1.5× assay mixture containing His-tagged bromodomain, Europium-conjugated anti-His antibody (Invitrogen PV5596) and the Alexa-647-conjugated probe molecule was also prepared. Twelve L of this solution were added to the assay plate to reach a final volume of 18 L. The final concentration of 1× assay buffer contains 2% DMSO, 50 M-0.85 nM compound, 8 nM His-tagged bromodomain, 1 nM Europium-conjugated anti-His-tag antibody and 100 nM or 30 nM probe (for BDI or BDII, respectively). After a one-hour incubation at room temperature, TR-FRET ratios were determined using an Envision multilabel plate reader (Ex 340, Em 495/520).	Ki	nM	1.5	NA	NA	CHEMBL3940880	ZINC000146753434	ZINC146753434	Cn1cc(-c2cc(NS(C)(=O)=O)ccc2Oc2c(F)cc(F)cc2F)c2cc[nH]c2c1=O	0	Orphaned	NA	NA	FALSE	NA	TRUE	TRUE
SARS-CoV-2 E	BRD4	BRD4_HUMAN	bromodomain containing 4	O60885	SINGLE PROTEIN	Bromodomain Domain Binding Assay: A time-resolved fluorescence resonance energy transfer (TR-FRET) assay was used to determine the affinities of compounds of the Examples listed in Table 1 for each bromodomain of human BRD4. His-tagged first (BD1: amino acids K57-E168) and second (BD2: amino acids E352-E168) bromodomains of human BRD4 were expressed and purified. An Alexa647-labeled BET-inhibitor was used as the fluorescent probe in the assay. Compound dilution series were prepared in DMSO via a 3-fold serial dilution from 2.5 mM to 42 nM. Compounds were then diluted 6:100 in assay buffer (20 mM Sodium Phosphate, pH 6.0, 50 mM NaCl, 1 mM Ethylenediaminetetraacetic acid disodium salt dihydrate, 0.01% Triton X-100, 1 mM DL-Dithiothreitol) to yield 3× working solutions. Six microliters (L) of the working solution was then transferred to white, low-volume assay plates (Costar #3673). A 1.5× assay mixture containing His-tagged bromodomain, Europium-conjugated anti-His antibody (Invitrogen PV5596) and the Alexa-647-conjugated probe molecule was also prepared. Twelve L of this solution were added to the assay plate to reach a final volume of 18 L. The final concentration of 1× assay buffer contains 2% DMSO, 50 M-0.85 nM compound, 8 nM His-tagged bromodomain, 1 nM Europium-conjugated anti-His-tag antibody and 100 nM or 30 nM probe (for BDI or BDII, respectively). After a one-hour incubation at room temperature, TR-FRET ratios were determined using an Envision multilabel plate reader (Ex 340, Em 495/520).	Ki	nM	1.6	NA	NA	CHEMBL3909486	ZINC000146756101	ZINC146756101	Cn1cc(-c2cc(NS(C)(=O)=O)ccc2Oc2ccccc2)c2cc(CO)[nH]c2c1=O	0	Orphaned	NA	NA	FALSE	NA	TRUE	TRUE
SARS-CoV-2 E	BRD4	BRD4_HUMAN	bromodomain containing 4	O60885	SINGLE PROTEIN	Bromodomain Domain Binding Assay: A time-resolved fluorescence resonance energy transfer (TR-FRET) assay was used to determine the affinities of compounds of the Examples listed in Table 1 for each bromodomain of human BRD4. His-tagged first (BD1: amino acids K57-E168) and second (BD2: amino acids E352-E168) bromodomains of human BRD4 were expressed and purified. An Alexa647-labeled BET-inhibitor was used as the fluorescent probe in the assay. Compound dilution series were prepared in DMSO via a 3-fold serial dilution from 2.5 mM to 42 nM. Compounds were then diluted 6:100 in assay buffer (20 mM Sodium Phosphate, pH 6.0, 50 mM NaCl, 1 mM Ethylenediaminetetraacetic acid disodium salt dihydrate, 0.01% Triton X-100, 1 mM DL-Dithiothreitol) to yield 3× working solutions. Six microliters (L) of the working solution was then transferred to white, low-volume assay plates (Costar #3673). A 1.5× assay mixture containing His-tagged bromodomain, Europium-conjugated anti-His antibody (Invitrogen PV5596) and the Alexa-647-conjugated probe molecule was also prepared. Twelve L of this solution were added to the assay plate to reach a final volume of 18 L. The final concentration of 1× assay buffer contains 2% DMSO, 50 M-0.85 nM compound, 8 nM His-tagged bromodomain, 1 nM Europium-conjugated anti-His-tag antibody and 100 nM or 30 nM probe (for BDI or BDII, respectively). After a one-hour incubation at room temperature, TR-FRET ratios were determined using an Envision multilabel plate reader (Ex 340, Em 495/520).	Ki	nM	1.7	NA	NA	CHEMBL3955835	ZINC000146307222	ZINC146307222	Cn1cc(-c2cc(S(C)(=O)=O)ccc2OCC2CCCC2)c2cc[nH]c2c1=O	0	Orphaned	NA	NA	FALSE	NA	TRUE	TRUE
SARS-CoV-2 E	BRD4	BRD4_HUMAN	bromodomain containing 4	O60885	SINGLE PROTEIN	Bromodomain Domain Binding Assay: A time-resolved fluorescence resonance energy transfer (TR-FRET) assay was used to determine the affinities of compounds of the Examples listed in Table 1 for each bromodomain of human BRD4. His-tagged first (BD1: amino acids K57-E168) and second (BD2: amino acids E352-E168) bromodomains of human BRD4 were expressed and purified. An Alexa647-labeled BET-inhibitor was used as the fluorescent probe in the assay. Compound dilution series were prepared in DMSO via a 3-fold serial dilution from 2.5 mM to 42 nM. Compounds were then diluted 6:100 in assay buffer (20 mM Sodium Phosphate, pH 6.0, 50 mM NaCl, 1 mM Ethylenediaminetetraacetic acid disodium salt dihydrate, 0.01% Triton X-100, 1 mM DL-Dithiothreitol) to yield 3× working solutions. Six microliters (L) of the working solution was then transferred to white, low-volume assay plates (Costar #3673). A 1.5× assay mixture containing His-tagged bromodomain, Europium-conjugated anti-His antibody (Invitrogen PV5596) and the Alexa-647-conjugated probe molecule was also prepared. Twelve L of this solution were added to the assay plate to reach a final volume of 18 L. The final concentration of 1× assay buffer contains 2% DMSO, 50 M-0.85 nM compound, 8 nM His-tagged bromodomain, 1 nM Europium-conjugated anti-His-tag antibody and 100 nM or 30 nM probe (for BDI or BDII, respectively). After a one-hour incubation at room temperature, TR-FRET ratios were determined using an Envision multilabel plate reader (Ex 340, Em 495/520).	Ki	nM	1.7	NA	NA	CHEMBL3973984	ZINC000146386122	ZINC146386122	Cn1cc(-c2cc(S(C)(=O)=O)ccc2Oc2ccccc2)c2cc[nH]c2c1=O	0	Orphaned	NA	NA	FALSE	NA	TRUE	TRUE
SARS-CoV-2 E	BRD4	BRD4_HUMAN	bromodomain containing 4	O60885	SINGLE PROTEIN	Bromodomain Domain Binding Assay: A time-resolved fluorescence resonance energy transfer (TR-FRET) assay was used to determine the affinities of compounds of the Examples listed in Table 1 for each bromodomain of human BRD4. His-tagged first (BD1: amino acids K57-E168) and second (BD2: amino acids E352-E168) bromodomains of human BRD4 were expressed and purified. An Alexa647-labeled BET-inhibitor was used as the fluorescent probe in the assay. Compound dilution series were prepared in DMSO via a 3-fold serial dilution from 2.5 mM to 42 nM. Compounds were then diluted 6:100 in assay buffer (20 mM Sodium Phosphate, pH 6.0, 50 mM NaCl, 1 mM Ethylenediaminetetraacetic acid disodium salt dihydrate, 0.01% Triton X-100, 1 mM DL-Dithiothreitol) to yield 3× working solutions. Six microliters (L) of the working solution was then transferred to white, low-volume assay plates (Costar #3673). A 1.5× assay mixture containing His-tagged bromodomain, Europium-conjugated anti-His antibody (Invitrogen PV5596) and the Alexa-647-conjugated probe molecule was also prepared. Twelve L of this solution were added to the assay plate to reach a final volume of 18 L. The final concentration of 1× assay buffer contains 2% DMSO, 50 M-0.85 nM compound, 8 nM His-tagged bromodomain, 1 nM Europium-conjugated anti-His-tag antibody and 100 nM or 30 nM probe (for BDI or BDII, respectively). After a one-hour incubation at room temperature, TR-FRET ratios were determined using an Envision multilabel plate reader (Ex 340, Em 495/520).	Ki	nM	1.7	NA	NA	CHEMBL3899772	ZINC000146772775	ZINC146772775	Cn1cc(-c2cc(NS(C)(=O)=O)cc(Cl)c2Oc2ccccc2)c2cc[nH]c2c1=O	0	Orphaned	NA	NA	FALSE	NA	TRUE	TRUE
SARS-CoV-2 E	BRD4	BRD4_HUMAN	bromodomain containing 4	O60885	SINGLE PROTEIN	Bromodomain Domain Binding Assay: A time-resolved fluorescence resonance energy transfer (TR-FRET) assay was used to determine the affinities of compounds of the Examples listed in Table 1 for each bromodomain of human BRD4. His-tagged first (BD1: amino acids K57-E168) and second (BD2: amino acids E352-E168) bromodomains of human BRD4 were expressed and purified. An Alexa647-labeled BET-inhibitor was used as the fluorescent probe in the assay. Compound dilution series were prepared in DMSO via a 3-fold serial dilution from 2.5 mM to 42 nM. Compounds were then diluted 6:100 in assay buffer (20 mM Sodium Phosphate, pH 6.0, 50 mM NaCl, 1 mM Ethylenediaminetetraacetic acid disodium salt dihydrate, 0.01% Triton X-100, 1 mM DL-Dithiothreitol) to yield 3× working solutions. Six microliters (L) of the working solution was then transferred to white, low-volume assay plates (Costar #3673). A 1.5× assay mixture containing His-tagged bromodomain, Europium-conjugated anti-His antibody (Invitrogen PV5596) and the Alexa-647-conjugated probe molecule was also prepared. Twelve L of this solution were added to the assay plate to reach a final volume of 18 L. The final concentration of 1× assay buffer contains 2% DMSO, 50 M-0.85 nM compound, 8 nM His-tagged bromodomain, 1 nM Europium-conjugated anti-His-tag antibody and 100 nM or 30 nM probe (for BDI or BDII, respectively). After a one-hour incubation at room temperature, TR-FRET ratios were determined using an Envision multilabel plate reader (Ex 340, Em 495/520).	Ki	nM	1.7	NA	NA	CHEMBL3964225	ZINC000146774209	ZINC146774209	Cn1cc(-c2cc(S(C)(=O)=O)ccc2Oc2ccc(F)cc2F)c2cc(C(N)=O)[nH]c2c1=O	0	Orphaned	NA	NA	FALSE	NA	TRUE	TRUE
SARS-CoV-2 E	BRD4	BRD4_HUMAN	bromodomain containing 4	O60885	SINGLE PROTEIN	Bromodomain Domain Binding Assay: A time-resolved fluorescence resonance energy transfer (TR-FRET) assay was used to determine the affinities of compounds of the Examples listed in Table 1 for each bromodomain of human BRD4. His-tagged first (BD1: amino acids K57-E168) and second (BD2: amino acids E352-E168) bromodomains of human BRD4 were expressed and purified. An Alexa647-labeled BET-inhibitor was used as the fluorescent probe in the assay. Compound dilution series were prepared in DMSO via a 3-fold serial dilution from 2.5 mM to 42 nM. Compounds were then diluted 6:100 in assay buffer (20 mM Sodium Phosphate, pH 6.0, 50 mM NaCl, 1 mM Ethylenediaminetetraacetic acid disodium salt dihydrate, 0.01% Triton X-100, 1 mM DL-Dithiothreitol) to yield 3× working solutions. Six microliters (L) of the working solution was then transferred to white, low-volume assay plates (Costar #3673). A 1.5× assay mixture containing His-tagged bromodomain, Europium-conjugated anti-His antibody (Invitrogen PV5596) and the Alexa-647-conjugated probe molecule was also prepared. Twelve L of this solution were added to the assay plate to reach a final volume of 18 L. The final concentration of 1× assay buffer contains 2% DMSO, 50 M-0.85 nM compound, 8 nM His-tagged bromodomain, 1 nM Europium-conjugated anti-His-tag antibody and 100 nM or 30 nM probe (for BDI or BDII, respectively). After a one-hour incubation at room temperature, TR-FRET ratios were determined using an Envision multilabel plate reader (Ex 340, Em 495/520).	Ki	nM	1.8	NA	NA	CHEMBL3950512	ZINC000146355772	ZINC146355772	Cn1cc(-c2cc(S(C)(=O)=O)ccc2OC2CCCC2)c2cc[nH]c2c1=O	0	Orphaned	NA	NA	FALSE	NA	TRUE	TRUE
SARS-CoV-2 E	BRD4	BRD4_HUMAN	bromodomain containing 4	O60885	SINGLE PROTEIN	Bromodomain Domain Binding Assay: A time-resolved fluorescence resonance energy transfer (TR-FRET) assay was used to determine the affinities of compounds of the Examples listed in Table 1 for each bromodomain of human BRD4. His-tagged first (BD1: amino acids K57-E168) and second (BD2: amino acids E352-E168) bromodomains of human BRD4 were expressed and purified. An Alexa647-labeled BET-inhibitor was used as the fluorescent probe in the assay. Compound dilution series were prepared in DMSO via a 3-fold serial dilution from 2.5 mM to 42 nM. Compounds were then diluted 6:100 in assay buffer (20 mM Sodium Phosphate, pH 6.0, 50 mM NaCl, 1 mM Ethylenediaminetetraacetic acid disodium salt dihydrate, 0.01% Triton X-100, 1 mM DL-Dithiothreitol) to yield 3× working solutions. Six microliters (L) of the working solution was then transferred to white, low-volume assay plates (Costar #3673). A 1.5× assay mixture containing His-tagged bromodomain, Europium-conjugated anti-His antibody (Invitrogen PV5596) and the Alexa-647-conjugated probe molecule was also prepared. Twelve L of this solution were added to the assay plate to reach a final volume of 18 L. The final concentration of 1× assay buffer contains 2% DMSO, 50 M-0.85 nM compound, 8 nM His-tagged bromodomain, 1 nM Europium-conjugated anti-His-tag antibody and 100 nM or 30 nM probe (for BDI or BDII, respectively). After a one-hour incubation at room temperature, TR-FRET ratios were determined using an Envision multilabel plate reader (Ex 340, Em 495/520).	Ki	nM	1.8	NA	NA	CHEMBL3891129	ZINC000146666297	ZINC146666297	Cn1cc(-c2cc(S(N)(=O)=O)cnc2OCC2CC2)c2cc[nH]c2c1=O	0	Orphaned	NA	NA	FALSE	NA	TRUE	TRUE
SARS-CoV-2 E	BRD4	BRD4_HUMAN	bromodomain containing 4	O60885	SINGLE PROTEIN	Bromodomain Domain Binding Assay: A time-resolved fluorescence resonance energy transfer (TR-FRET) assay was used to determine the affinities of compounds of the Examples listed in Table 1 for each bromodomain of human BRD4. His-tagged first (BD1: amino acids K57-E168) and second (BD2: amino acids E352-E168) bromodomains of human BRD4 were expressed and purified. An Alexa647-labeled BET-inhibitor was used as the fluorescent probe in the assay. Compound dilution series were prepared in DMSO via a 3-fold serial dilution from 2.5 mM to 42 nM. Compounds were then diluted 6:100 in assay buffer (20 mM Sodium Phosphate, pH 6.0, 50 mM NaCl, 1 mM Ethylenediaminetetraacetic acid disodium salt dihydrate, 0.01% Triton X-100, 1 mM DL-Dithiothreitol) to yield 3× working solutions. Six microliters (L) of the working solution was then transferred to white, low-volume assay plates (Costar #3673). A 1.5× assay mixture containing His-tagged bromodomain, Europium-conjugated anti-His antibody (Invitrogen PV5596) and the Alexa-647-conjugated probe molecule was also prepared. Twelve L of this solution were added to the assay plate to reach a final volume of 18 L. The final concentration of 1× assay buffer contains 2% DMSO, 50 M-0.85 nM compound, 8 nM His-tagged bromodomain, 1 nM Europium-conjugated anti-His-tag antibody and 100 nM or 30 nM probe (for BDI or BDII, respectively). After a one-hour incubation at room temperature, TR-FRET ratios were determined using an Envision multilabel plate reader (Ex 340, Em 495/520).	Ki	nM	1.8	NA	NA	CHEMBL3902857	ZINC000146670391	ZINC146670391	Cn1cc(-c2cc(NS(C)(=O)=O)ccc2O[C@@H]2CCOC2)c2cc[nH]c2c1=O	0	Orphaned	NA	NA	FALSE	NA	TRUE	TRUE
SARS-CoV-2 E	BRD4	BRD4_HUMAN	bromodomain containing 4	O60885	SINGLE PROTEIN	Bromodomain Domain Binding Assay: A time-resolved fluorescence resonance energy transfer (TR-FRET) assay was used to determine the affinities of compounds of the Examples listed in Table 1 for each bromodomain of human BRD4. His-tagged first (BD1: amino acids K57-E168) and second (BD2: amino acids E352-E168) bromodomains of human BRD4 were expressed and purified. An Alexa647-labeled BET-inhibitor was used as the fluorescent probe in the assay. Compound dilution series were prepared in DMSO via a 3-fold serial dilution from 2.5 mM to 42 nM. Compounds were then diluted 6:100 in assay buffer (20 mM Sodium Phosphate, pH 6.0, 50 mM NaCl, 1 mM Ethylenediaminetetraacetic acid disodium salt dihydrate, 0.01% Triton X-100, 1 mM DL-Dithiothreitol) to yield 3× working solutions. Six microliters (L) of the working solution was then transferred to white, low-volume assay plates (Costar #3673). A 1.5× assay mixture containing His-tagged bromodomain, Europium-conjugated anti-His antibody (Invitrogen PV5596) and the Alexa-647-conjugated probe molecule was also prepared. Twelve L of this solution were added to the assay plate to reach a final volume of 18 L. The final concentration of 1× assay buffer contains 2% DMSO, 50 M-0.85 nM compound, 8 nM His-tagged bromodomain, 1 nM Europium-conjugated anti-His-tag antibody and 100 nM or 30 nM probe (for BDI or BDII, respectively). After a one-hour incubation at room temperature, TR-FRET ratios were determined using an Envision multilabel plate reader (Ex 340, Em 495/520).	Ki	nM	1.8	NA	NA	CHEMBL3945583	ZINC000146707026	ZINC146707026	CN1CCN(CCNC(=O)c2cc3c(-c4cc(NS(C)(=O)=O)ccc4Oc4ccccc4)nn(C)c(=O)c3[nH]2)CC1	0	Orphaned	NA	NA	FALSE	NA	TRUE	TRUE
SARS-CoV-2 E	BRD4	BRD4_HUMAN	bromodomain containing 4	O60885	SINGLE PROTEIN	Bromodomain Domain Binding Assay: A time-resolved fluorescence resonance energy transfer (TR-FRET) assay was used to determine the affinities of compounds of the Examples listed in Table 1 for each bromodomain of human BRD4. His-tagged first (BD1: amino acids K57-E168) and second (BD2: amino acids E352-E168) bromodomains of human BRD4 were expressed and purified. An Alexa647-labeled BET-inhibitor was used as the fluorescent probe in the assay. Compound dilution series were prepared in DMSO via a 3-fold serial dilution from 2.5 mM to 42 nM. Compounds were then diluted 6:100 in assay buffer (20 mM Sodium Phosphate, pH 6.0, 50 mM NaCl, 1 mM Ethylenediaminetetraacetic acid disodium salt dihydrate, 0.01% Triton X-100, 1 mM DL-Dithiothreitol) to yield 3× working solutions. Six microliters (L) of the working solution was then transferred to white, low-volume assay plates (Costar #3673). A 1.5× assay mixture containing His-tagged bromodomain, Europium-conjugated anti-His antibody (Invitrogen PV5596) and the Alexa-647-conjugated probe molecule was also prepared. Twelve L of this solution were added to the assay plate to reach a final volume of 18 L. The final concentration of 1× assay buffer contains 2% DMSO, 50 M-0.85 nM compound, 8 nM His-tagged bromodomain, 1 nM Europium-conjugated anti-His-tag antibody and 100 nM or 30 nM probe (for BDI or BDII, respectively). After a one-hour incubation at room temperature, TR-FRET ratios were determined using an Envision multilabel plate reader (Ex 340, Em 495/520).	Ki	nM	1.8	NA	NA	CHEMBL3894401	ZINC000146724928	ZINC146724928	CN1CCN(Cc2cc3c(-c4cc(S(C)(=O)=O)ccc4Oc4ccc(F)cc4F)cn(C)c(=O)c3[nH]2)CC1	0	Orphaned	NA	NA	FALSE	NA	TRUE	TRUE
SARS-CoV-2 E	BRD4	BRD4_HUMAN	bromodomain containing 4	O60885	SINGLE PROTEIN	Bromodomain Domain Binding Assay: A time-resolved fluorescence resonance energy transfer (TR-FRET) assay was used to determine the affinities of compounds of the Examples listed in Table 1 for each bromodomain of human BRD4. His-tagged first (BD1: amino acids K57-E168) and second (BD2: amino acids E352-E168) bromodomains of human BRD4 were expressed and purified. An Alexa647-labeled BET-inhibitor was used as the fluorescent probe in the assay. Compound dilution series were prepared in DMSO via a 3-fold serial dilution from 2.5 mM to 42 nM. Compounds were then diluted 6:100 in assay buffer (20 mM Sodium Phosphate, pH 6.0, 50 mM NaCl, 1 mM Ethylenediaminetetraacetic acid disodium salt dihydrate, 0.01% Triton X-100, 1 mM DL-Dithiothreitol) to yield 3× working solutions. Six microliters (L) of the working solution was then transferred to white, low-volume assay plates (Costar #3673). A 1.5× assay mixture containing His-tagged bromodomain, Europium-conjugated anti-His antibody (Invitrogen PV5596) and the Alexa-647-conjugated probe molecule was also prepared. Twelve L of this solution were added to the assay plate to reach a final volume of 18 L. The final concentration of 1× assay buffer contains 2% DMSO, 50 M-0.85 nM compound, 8 nM His-tagged bromodomain, 1 nM Europium-conjugated anti-His-tag antibody and 100 nM or 30 nM probe (for BDI or BDII, respectively). After a one-hour incubation at room temperature, TR-FRET ratios were determined using an Envision multilabel plate reader (Ex 340, Em 495/520).	Ki	nM	1.8	NA	NA	CHEMBL3942897	ZINC000146730245	ZINC146730245	Cn1cc(-c2cc(NS(C)(=O)=O)ccc2Oc2cccnc2)c2cc[nH]c2c1=O	0	Orphaned	NA	NA	FALSE	NA	TRUE	TRUE
SARS-CoV-2 E	BRD4	BRD4_HUMAN	bromodomain containing 4	O60885	SINGLE PROTEIN	Bromodomain Domain Binding Assay: A time-resolved fluorescence resonance energy transfer (TR-FRET) assay was used to determine the affinities of compounds of the Examples listed in Table 1 for each bromodomain of human BRD4. His-tagged first (BD1: amino acids K57-E168) and second (BD2: amino acids E352-E168) bromodomains of human BRD4 were expressed and purified. An Alexa647-labeled BET-inhibitor was used as the fluorescent probe in the assay. Compound dilution series were prepared in DMSO via a 3-fold serial dilution from 2.5 mM to 42 nM. Compounds were then diluted 6:100 in assay buffer (20 mM Sodium Phosphate, pH 6.0, 50 mM NaCl, 1 mM Ethylenediaminetetraacetic acid disodium salt dihydrate, 0.01% Triton X-100, 1 mM DL-Dithiothreitol) to yield 3× working solutions. Six microliters (L) of the working solution was then transferred to white, low-volume assay plates (Costar #3673). A 1.5× assay mixture containing His-tagged bromodomain, Europium-conjugated anti-His antibody (Invitrogen PV5596) and the Alexa-647-conjugated probe molecule was also prepared. Twelve L of this solution were added to the assay plate to reach a final volume of 18 L. The final concentration of 1× assay buffer contains 2% DMSO, 50 M-0.85 nM compound, 8 nM His-tagged bromodomain, 1 nM Europium-conjugated anti-His-tag antibody and 100 nM or 30 nM probe (for BDI or BDII, respectively). After a one-hour incubation at room temperature, TR-FRET ratios were determined using an Envision multilabel plate reader (Ex 340, Em 495/520).	Ki	nM	1.8	NA	NA	CHEMBL3921789	ZINC000146733083	ZINC146733083	Cn1nc(-c2cc(NS(C)(=O)=O)ccc2Oc2ccccc2)c2cc(C(N)=O)[nH]c2c1=O	0	Orphaned	NA	NA	FALSE	NA	TRUE	TRUE
SARS-CoV-2 E	BRD4	BRD4_HUMAN	bromodomain containing 4	O60885	SINGLE PROTEIN	Bromodomain Domain Binding Assay: A time-resolved fluorescence resonance energy transfer (TR-FRET) assay was used to determine the affinities of compounds of the Examples listed in Table 1 for each bromodomain of human BRD4. His-tagged first (BD1: amino acids K57-E168) and second (BD2: amino acids E352-E168) bromodomains of human BRD4 were expressed and purified. An Alexa647-labeled BET-inhibitor was used as the fluorescent probe in the assay. Compound dilution series were prepared in DMSO via a 3-fold serial dilution from 2.5 mM to 42 nM. Compounds were then diluted 6:100 in assay buffer (20 mM Sodium Phosphate, pH 6.0, 50 mM NaCl, 1 mM Ethylenediaminetetraacetic acid disodium salt dihydrate, 0.01% Triton X-100, 1 mM DL-Dithiothreitol) to yield 3× working solutions. Six microliters (L) of the working solution was then transferred to white, low-volume assay plates (Costar #3673). A 1.5× assay mixture containing His-tagged bromodomain, Europium-conjugated anti-His antibody (Invitrogen PV5596) and the Alexa-647-conjugated probe molecule was also prepared. Twelve L of this solution were added to the assay plate to reach a final volume of 18 L. The final concentration of 1× assay buffer contains 2% DMSO, 50 M-0.85 nM compound, 8 nM His-tagged bromodomain, 1 nM Europium-conjugated anti-His-tag antibody and 100 nM or 30 nM probe (for BDI or BDII, respectively). After a one-hour incubation at room temperature, TR-FRET ratios were determined using an Envision multilabel plate reader (Ex 340, Em 495/520).	Ki	nM	1.9	NA	NA	CHEMBL3949335	ZINC000146372913	ZINC146372913	Cn1cc(-c2cc(S(=O)(=O)C3CC3)ccc2Oc2ccc(F)cc2F)c2cc[nH]c2c1=O	0	Orphaned	NA	NA	FALSE	NA	TRUE	TRUE
SARS-CoV-2 E	BRD4	BRD4_HUMAN	bromodomain containing 4	O60885	SINGLE PROTEIN	Bromodomain Domain Binding Assay: A time-resolved fluorescence resonance energy transfer (TR-FRET) assay was used to determine the affinities of compounds of the Examples listed in Table 1 for each bromodomain of human BRD4. His-tagged first (BD1: amino acids K57-E168) and second (BD2: amino acids E352-E168) bromodomains of human BRD4 were expressed and purified. An Alexa647-labeled BET-inhibitor was used as the fluorescent probe in the assay. Compound dilution series were prepared in DMSO via a 3-fold serial dilution from 2.5 mM to 42 nM. Compounds were then diluted 6:100 in assay buffer (20 mM Sodium Phosphate, pH 6.0, 50 mM NaCl, 1 mM Ethylenediaminetetraacetic acid disodium salt dihydrate, 0.01% Triton X-100, 1 mM DL-Dithiothreitol) to yield 3× working solutions. Six microliters (L) of the working solution was then transferred to white, low-volume assay plates (Costar #3673). A 1.5× assay mixture containing His-tagged bromodomain, Europium-conjugated anti-His antibody (Invitrogen PV5596) and the Alexa-647-conjugated probe molecule was also prepared. Twelve L of this solution were added to the assay plate to reach a final volume of 18 L. The final concentration of 1× assay buffer contains 2% DMSO, 50 M-0.85 nM compound, 8 nM His-tagged bromodomain, 1 nM Europium-conjugated anti-His-tag antibody and 100 nM or 30 nM probe (for BDI or BDII, respectively). After a one-hour incubation at room temperature, TR-FRET ratios were determined using an Envision multilabel plate reader (Ex 340, Em 495/520).	Ki	nM	1.9	NA	NA	CHEMBL3940538	ZINC000146408017	ZINC146408017	CC(C)S(=O)(=O)c1ccc(Oc2ccc(F)cc2F)c(-c2cn(C)c(=O)c3[nH]ccc23)c1	0	Orphaned	NA	NA	FALSE	NA	TRUE	TRUE
SARS-CoV-2 E	BRD4	BRD4_HUMAN	bromodomain containing 4	O60885	SINGLE PROTEIN	Bromodomain Domain Binding Assay: A time-resolved fluorescence resonance energy transfer (TR-FRET) assay was used to determine the affinities of compounds of the Examples listed in Table 1 for each bromodomain of human BRD4. His-tagged first (BD1: amino acids K57-E168) and second (BD2: amino acids E352-E168) bromodomains of human BRD4 were expressed and purified. An Alexa647-labeled BET-inhibitor was used as the fluorescent probe in the assay. Compound dilution series were prepared in DMSO via a 3-fold serial dilution from 2.5 mM to 42 nM. Compounds were then diluted 6:100 in assay buffer (20 mM Sodium Phosphate, pH 6.0, 50 mM NaCl, 1 mM Ethylenediaminetetraacetic acid disodium salt dihydrate, 0.01% Triton X-100, 1 mM DL-Dithiothreitol) to yield 3× working solutions. Six microliters (L) of the working solution was then transferred to white, low-volume assay plates (Costar #3673). A 1.5× assay mixture containing His-tagged bromodomain, Europium-conjugated anti-His antibody (Invitrogen PV5596) and the Alexa-647-conjugated probe molecule was also prepared. Twelve L of this solution were added to the assay plate to reach a final volume of 18 L. The final concentration of 1× assay buffer contains 2% DMSO, 50 M-0.85 nM compound, 8 nM His-tagged bromodomain, 1 nM Europium-conjugated anti-His-tag antibody and 100 nM or 30 nM probe (for BDI or BDII, respectively). After a one-hour incubation at room temperature, TR-FRET ratios were determined using an Envision multilabel plate reader (Ex 340, Em 495/520).	Ki	nM	1.9	NA	NA	CHEMBL3955367	ZINC000146425487	ZINC146425487	CCS(=O)(=O)c1ccc(OC2CCC(=O)CC2)c(-c2cn(C)c(=O)c3[nH]ccc23)c1	0	Orphaned	NA	NA	FALSE	NA	TRUE	TRUE
SARS-CoV-2 E	BRD4	BRD4_HUMAN	bromodomain containing 4	O60885	SINGLE PROTEIN	Bromodomain Domain Binding Assay: A time-resolved fluorescence resonance energy transfer (TR-FRET) assay was used to determine the affinities of compounds of the Examples listed in Table 1 for each bromodomain of human BRD4. His-tagged first (BD1: amino acids K57-E168) and second (BD2: amino acids E352-E168) bromodomains of human BRD4 were expressed and purified. An Alexa647-labeled BET-inhibitor was used as the fluorescent probe in the assay. Compound dilution series were prepared in DMSO via a 3-fold serial dilution from 2.5 mM to 42 nM. Compounds were then diluted 6:100 in assay buffer (20 mM Sodium Phosphate, pH 6.0, 50 mM NaCl, 1 mM Ethylenediaminetetraacetic acid disodium salt dihydrate, 0.01% Triton X-100, 1 mM DL-Dithiothreitol) to yield 3× working solutions. Six microliters (L) of the working solution was then transferred to white, low-volume assay plates (Costar #3673). A 1.5× assay mixture containing His-tagged bromodomain, Europium-conjugated anti-His antibody (Invitrogen PV5596) and the Alexa-647-conjugated probe molecule was also prepared. Twelve L of this solution were added to the assay plate to reach a final volume of 18 L. The final concentration of 1× assay buffer contains 2% DMSO, 50 M-0.85 nM compound, 8 nM His-tagged bromodomain, 1 nM Europium-conjugated anti-His-tag antibody and 100 nM or 30 nM probe (for BDI or BDII, respectively). After a one-hour incubation at room temperature, TR-FRET ratios were determined using an Envision multilabel plate reader (Ex 340, Em 495/520).	Ki	nM	1.9	NA	NA	CHEMBL3933555	ZINC000146482591	ZINC146482591	CCS(=O)(=O)Nc1ccc(Oc2c(F)cc(F)cc2F)c(-c2cn(C)c(=O)c3[nH]ccc23)c1	0	Orphaned	NA	NA	FALSE	NA	TRUE	TRUE
SARS-CoV-2 E	BRD4	BRD4_HUMAN	bromodomain containing 4	O60885	SINGLE PROTEIN	Bromodomain Domain Binding Assay: A time-resolved fluorescence resonance energy transfer (TR-FRET) assay was used to determine the affinities of compounds of the Examples listed in Table 1 for each bromodomain of human BRD4. His-tagged first (BD1: amino acids K57-E168) and second (BD2: amino acids E352-E168) bromodomains of human BRD4 were expressed and purified. An Alexa647-labeled BET-inhibitor was used as the fluorescent probe in the assay. Compound dilution series were prepared in DMSO via a 3-fold serial dilution from 2.5 mM to 42 nM. Compounds were then diluted 6:100 in assay buffer (20 mM Sodium Phosphate, pH 6.0, 50 mM NaCl, 1 mM Ethylenediaminetetraacetic acid disodium salt dihydrate, 0.01% Triton X-100, 1 mM DL-Dithiothreitol) to yield 3× working solutions. Six microliters (L) of the working solution was then transferred to white, low-volume assay plates (Costar #3673). A 1.5× assay mixture containing His-tagged bromodomain, Europium-conjugated anti-His antibody (Invitrogen PV5596) and the Alexa-647-conjugated probe molecule was also prepared. Twelve L of this solution were added to the assay plate to reach a final volume of 18 L. The final concentration of 1× assay buffer contains 2% DMSO, 50 M-0.85 nM compound, 8 nM His-tagged bromodomain, 1 nM Europium-conjugated anti-His-tag antibody and 100 nM or 30 nM probe (for BDI or BDII, respectively). After a one-hour incubation at room temperature, TR-FRET ratios were determined using an Envision multilabel plate reader (Ex 340, Em 495/520).	Ki	nM	1.9	NA	NA	CHEMBL3927275	ZINC000146670964	ZINC146670964	Cn1cc(-c2cc(S(N)(=O)=O)ccc2Oc2ccc(F)cc2F)c2cc[nH]c2c1=O	0	Orphaned	NA	NA	FALSE	NA	TRUE	TRUE
SARS-CoV-2 E	BRD4	BRD4_HUMAN	bromodomain containing 4	O60885	SINGLE PROTEIN	Bromodomain Domain Binding Assay: A time-resolved fluorescence resonance energy transfer (TR-FRET) assay was used to determine the affinities of compounds of the Examples listed in Table 1 for each bromodomain of human BRD4. His-tagged first (BD1: amino acids K57-E168) and second (BD2: amino acids E352-E168) bromodomains of human BRD4 were expressed and purified. An Alexa647-labeled BET-inhibitor was used as the fluorescent probe in the assay. Compound dilution series were prepared in DMSO via a 3-fold serial dilution from 2.5 mM to 42 nM. Compounds were then diluted 6:100 in assay buffer (20 mM Sodium Phosphate, pH 6.0, 50 mM NaCl, 1 mM Ethylenediaminetetraacetic acid disodium salt dihydrate, 0.01% Triton X-100, 1 mM DL-Dithiothreitol) to yield 3× working solutions. Six microliters (L) of the working solution was then transferred to white, low-volume assay plates (Costar #3673). A 1.5× assay mixture containing His-tagged bromodomain, Europium-conjugated anti-His antibody (Invitrogen PV5596) and the Alexa-647-conjugated probe molecule was also prepared. Twelve L of this solution were added to the assay plate to reach a final volume of 18 L. The final concentration of 1× assay buffer contains 2% DMSO, 50 M-0.85 nM compound, 8 nM His-tagged bromodomain, 1 nM Europium-conjugated anti-His-tag antibody and 100 nM or 30 nM probe (for BDI or BDII, respectively). After a one-hour incubation at room temperature, TR-FRET ratios were determined using an Envision multilabel plate reader (Ex 340, Em 495/520).	Ki	nM	1.9	NA	NA	CHEMBL3920004	ZINC000146755450	ZINC146755450	Cn1cc(-c2cc(NS(=O)(=O)CC(F)(F)F)ccc2OC2CCC(F)(F)CC2)c2cc[nH]c2c1=O	0	Orphaned	NA	NA	FALSE	NA	TRUE	TRUE
SARS-CoV-2 E	BRD4	BRD4_HUMAN	bromodomain containing 4	O60885	SINGLE PROTEIN	Bromodomain Domain Binding Assay: A time-resolved fluorescence resonance energy transfer (TR-FRET) assay was used to determine the affinities of compounds of the Examples listed in Table 1 for each bromodomain of human BRD4. His-tagged first (BD1: amino acids K57-E168) and second (BD2: amino acids E352-E168) bromodomains of human BRD4 were expressed and purified. An Alexa647-labeled BET-inhibitor was used as the fluorescent probe in the assay. Compound dilution series were prepared in DMSO via a 3-fold serial dilution from 2.5 mM to 42 nM. Compounds were then diluted 6:100 in assay buffer (20 mM Sodium Phosphate, pH 6.0, 50 mM NaCl, 1 mM Ethylenediaminetetraacetic acid disodium salt dihydrate, 0.01% Triton X-100, 1 mM DL-Dithiothreitol) to yield 3× working solutions. Six microliters (L) of the working solution was then transferred to white, low-volume assay plates (Costar #3673). A 1.5× assay mixture containing His-tagged bromodomain, Europium-conjugated anti-His antibody (Invitrogen PV5596) and the Alexa-647-conjugated probe molecule was also prepared. Twelve L of this solution were added to the assay plate to reach a final volume of 18 L. The final concentration of 1× assay buffer contains 2% DMSO, 50 M-0.85 nM compound, 8 nM His-tagged bromodomain, 1 nM Europium-conjugated anti-His-tag antibody and 100 nM or 30 nM probe (for BDI or BDII, respectively). After a one-hour incubation at room temperature, TR-FRET ratios were determined using an Envision multilabel plate reader (Ex 340, Em 495/520).	Ki	nM	2	NA	NA	CHEMBL3891849	ZINC000146414788	ZINC146414788	CCS(=O)(=O)c1ccc(OC[C@@H]2CC2(F)F)c(-c2cn(C)c(=O)c3[nH]ccc23)c1	0	Orphaned	NA	NA	FALSE	NA	TRUE	TRUE
SARS-CoV-2 E	BRD4	BRD4_HUMAN	bromodomain containing 4	O60885	SINGLE PROTEIN	Ligand KI Assay: The labeled ligand specifically binds BRD4-1 and BRD4-2 and can be displaced by a small molecule inhibitor that shares a similar or overlapping binding site. BRD4-I and BRD4-2 were expressed and purified from Escherichia coli as N-terminal His6, tagged proteins. A Eu-cryptate labeled anti-His antibody (Perkin Elmer) was used to specifically bind BRD4. Binding of BRD4 to the labeled probe/ligand resulted in an increase in FRET signal whereas displacement of this labeled ligand from BRD4 with a small molecule inhibitor resulted in a decrease in FRET signal. Assays were performed in 50 mM Hepes (pH 7.5), 150 mM NaCl, 0.1 mg/ml BSA, 0.01% (v/v) Brij, 0.5% (v/v) DMSO and 10 nM labeled ligand at the following concentrations for each BRD4 isoform: 2 nM BRD4-1 and 0.5 nM BRD4-2. After an assay reaction time of 60 minutes at 25° C., binding was measured with 2 nM Eu-cryptate labeled anti-His antibody. TR-FRET signal was detected on an Envision plate reader (Ex: 320 nm; Em: 615/665 nm; 100 us delay and 200 us read window). Data were normalized based on a positive (2 uM I-BET) and negative (DMSO) controls and IC50 values were calculated from the fit of the dose-response curves to a four-parameter equation. All IC50 values represent geometric mean values of a minimum of four determinations. The IC50 values were converted to Ki values (dissociation constant for BRD4-inhibitor complex) using the Cheng and Prusoff equation for a competitive inhibitor mode of action.	IC50	nM	2	NA	NA	CHEMBL3921106	ZINC000219392289	ZINC219392289	Cc1noc(C)c1-c1cc([C@@](O)(c2cccnn2)[C@@H]2CCCO2)c2nc(C3CC3)[nH]c2c1	0	For-Sale	NA	NA	FALSE	NA	TRUE	TRUE
SARS-CoV-2 E	BRD4	BRD4_HUMAN	bromodomain containing 4	O60885	SINGLE PROTEIN	Bromodomain Domain Binding Assay: A time-resolved fluorescence resonance energy transfer (TR-FRET) assay was used to determine the affinities of compounds of the Examples listed in Table 1 for each bromodomain of human BRD4. His-tagged first (BD1: amino acids K57-E168) and second (BD2: amino acids E352-E168) bromodomains of human BRD4 were expressed and purified. An Alexa647-labeled BET-inhibitor was used as the fluorescent probe in the assay. Compound dilution series were prepared in DMSO via a 3-fold serial dilution from 2.5 mM to 42 nM. Compounds were then diluted 6:100 in assay buffer (20 mM Sodium Phosphate, pH 6.0, 50 mM NaCl, 1 mM Ethylenediaminetetraacetic acid disodium salt dihydrate, 0.01% Triton X-100, 1 mM DL-Dithiothreitol) to yield 3× working solutions. Six microliters (L) of the working solution was then transferred to white, low-volume assay plates (Costar #3673). A 1.5× assay mixture containing His-tagged bromodomain, Europium-conjugated anti-His antibody (Invitrogen PV5596) and the Alexa-647-conjugated probe molecule was also prepared. Twelve L of this solution were added to the assay plate to reach a final volume of 18 L. The final concentration of 1× assay buffer contains 2% DMSO, 50 M-0.85 nM compound, 8 nM His-tagged bromodomain, 1 nM Europium-conjugated anti-His-tag antibody and 100 nM or 30 nM probe (for BDI or BDII, respectively). After a one-hour incubation at room temperature, TR-FRET ratios were determined using an Envision multilabel plate reader (Ex 340, Em 495/520).	Ki	nM	2.1	NA	NA	CHEMBL3912330	ZINC000146674288	ZINC146674288	Cn1cc(-c2cc(NS(C)(=O)=O)ccc2Oc2ccc(F)cc2)c2cc[nH]c2c1=O	0	Orphaned	NA	NA	FALSE	NA	TRUE	TRUE
SARS-CoV-2 E	BRD4	BRD4_HUMAN	bromodomain containing 4	O60885	SINGLE PROTEIN	Bromodomain Domain Binding Assay: A time-resolved fluorescence resonance energy transfer (TR-FRET) assay was used to determine the affinities of compounds of the Examples listed in Table 1 for each bromodomain of human BRD4. His-tagged first (BD1: amino acids K57-E168) and second (BD2: amino acids E352-E168) bromodomains of human BRD4 were expressed and purified. An Alexa647-labeled BET-inhibitor was used as the fluorescent probe in the assay. Compound dilution series were prepared in DMSO via a 3-fold serial dilution from 2.5 mM to 42 nM. Compounds were then diluted 6:100 in assay buffer (20 mM Sodium Phosphate, pH 6.0, 50 mM NaCl, 1 mM Ethylenediaminetetraacetic acid disodium salt dihydrate, 0.01% Triton X-100, 1 mM DL-Dithiothreitol) to yield 3× working solutions. Six microliters (L) of the working solution was then transferred to white, low-volume assay plates (Costar #3673). A 1.5× assay mixture containing His-tagged bromodomain, Europium-conjugated anti-His antibody (Invitrogen PV5596) and the Alexa-647-conjugated probe molecule was also prepared. Twelve L of this solution were added to the assay plate to reach a final volume of 18 L. The final concentration of 1× assay buffer contains 2% DMSO, 50 M-0.85 nM compound, 8 nM His-tagged bromodomain, 1 nM Europium-conjugated anti-His-tag antibody and 100 nM or 30 nM probe (for BDI or BDII, respectively). After a one-hour incubation at room temperature, TR-FRET ratios were determined using an Envision multilabel plate reader (Ex 340, Em 495/520).	Ki	nM	2.1	NA	NA	CHEMBL3920634	ZINC000146742609	ZINC146742609	Cn1cc(-c2cc(NS(C)(=O)=O)ccc2OC2CCCC2)c2cc[nH]c2c1=O	0	Orphaned	NA	NA	FALSE	NA	TRUE	TRUE
SARS-CoV-2 E	BRD4	BRD4_HUMAN	bromodomain containing 4	O60885	SINGLE PROTEIN	Bromodomain Domain Binding Assay: A time-resolved fluorescence resonance energy transfer (TR-FRET) assay was used to determine the affinities of compounds of the Examples listed in Table 1 for each bromodomain of human BRD4. His-tagged first (BD1: amino acids K57-E168) and second (BD2: amino acids E352-E168) bromodomains of human BRD4 were expressed and purified. An Alexa647-labeled BET-inhibitor was used as the fluorescent probe in the assay. Compound dilution series were prepared in DMSO via a 3-fold serial dilution from 2.5 mM to 42 nM. Compounds were then diluted 6:100 in assay buffer (20 mM Sodium Phosphate, pH 6.0, 50 mM NaCl, 1 mM Ethylenediaminetetraacetic acid disodium salt dihydrate, 0.01% Triton X-100, 1 mM DL-Dithiothreitol) to yield 3× working solutions. Six microliters (L) of the working solution was then transferred to white, low-volume assay plates (Costar #3673). A 1.5× assay mixture containing His-tagged bromodomain, Europium-conjugated anti-His antibody (Invitrogen PV5596) and the Alexa-647-conjugated probe molecule was also prepared. Twelve L of this solution were added to the assay plate to reach a final volume of 18 L. The final concentration of 1× assay buffer contains 2% DMSO, 50 M-0.85 nM compound, 8 nM His-tagged bromodomain, 1 nM Europium-conjugated anti-His-tag antibody and 100 nM or 30 nM probe (for BDI or BDII, respectively). After a one-hour incubation at room temperature, TR-FRET ratios were determined using an Envision multilabel plate reader (Ex 340, Em 495/520).	Ki	nM	2.1	NA	NA	CHEMBL3901761	ZINC000146753828	ZINC146753828	Cn1cc(-c2cc(NS(C)(=O)=O)ccc2Oc2ccc(F)cc2Cl)c2cc[nH]c2c1=O	0	Orphaned	NA	NA	FALSE	NA	TRUE	TRUE
SARS-CoV-2 E	BRD4	BRD4_HUMAN	bromodomain containing 4	O60885	SINGLE PROTEIN	Bromodomain Domain Binding Assay: A time-resolved fluorescence resonance energy transfer (TR-FRET) assay was used to determine the affinities of compounds of the Examples listed in Table 1 for each bromodomain of human BRD4. His-tagged first (BD1: amino acids K57-E168) and second (BD2: amino acids E352-E168) bromodomains of human BRD4 were expressed and purified. An Alexa647-labeled BET-inhibitor was used as the fluorescent probe in the assay. Compound dilution series were prepared in DMSO via a 3-fold serial dilution from 2.5 mM to 42 nM. Compounds were then diluted 6:100 in assay buffer (20 mM Sodium Phosphate, pH 6.0, 50 mM NaCl, 1 mM Ethylenediaminetetraacetic acid disodium salt dihydrate, 0.01% Triton X-100, 1 mM DL-Dithiothreitol) to yield 3× working solutions. Six microliters (L) of the working solution was then transferred to white, low-volume assay plates (Costar #3673). A 1.5× assay mixture containing His-tagged bromodomain, Europium-conjugated anti-His antibody (Invitrogen PV5596) and the Alexa-647-conjugated probe molecule was also prepared. Twelve L of this solution were added to the assay plate to reach a final volume of 18 L. The final concentration of 1× assay buffer contains 2% DMSO, 50 M-0.85 nM compound, 8 nM His-tagged bromodomain, 1 nM Europium-conjugated anti-His-tag antibody and 100 nM or 30 nM probe (for BDI or BDII, respectively). After a one-hour incubation at room temperature, TR-FRET ratios were determined using an Envision multilabel plate reader (Ex 340, Em 495/520).	Ki	nM	2.1	NA	NA	CHEMBL3921276	ZINC000146773181	ZINC146773181	Cn1cc(-c2cc(NS(C)(=O)=O)cc(F)c2Oc2ccccc2)c2cc[nH]c2c1=O	0	Orphaned	NA	NA	FALSE	NA	TRUE	TRUE
SARS-CoV-2 E	BRD4	BRD4_HUMAN	bromodomain containing 4	O60885	SINGLE PROTEIN	Bromodomain Domain Binding Assay: A time-resolved fluorescence resonance energy transfer (TR-FRET) assay was used to determine the affinities of compounds of the Examples listed in Table 1 for each bromodomain of human BRD4. His-tagged first (BD1: amino acids K57-E168) and second (BD2: amino acids E352-E168) bromodomains of human BRD4 were expressed and purified. An Alexa647-labeled BET-inhibitor was used as the fluorescent probe in the assay. Compound dilution series were prepared in DMSO via a 3-fold serial dilution from 2.5 mM to 42 nM. Compounds were then diluted 6:100 in assay buffer (20 mM Sodium Phosphate, pH 6.0, 50 mM NaCl, 1 mM Ethylenediaminetetraacetic acid disodium salt dihydrate, 0.01% Triton X-100, 1 mM DL-Dithiothreitol) to yield 3× working solutions. Six microliters (L) of the working solution was then transferred to white, low-volume assay plates (Costar #3673). A 1.5× assay mixture containing His-tagged bromodomain, Europium-conjugated anti-His antibody (Invitrogen PV5596) and the Alexa-647-conjugated probe molecule was also prepared. Twelve L of this solution were added to the assay plate to reach a final volume of 18 L. The final concentration of 1× assay buffer contains 2% DMSO, 50 M-0.85 nM compound, 8 nM His-tagged bromodomain, 1 nM Europium-conjugated anti-His-tag antibody and 100 nM or 30 nM probe (for BDI or BDII, respectively). After a one-hour incubation at room temperature, TR-FRET ratios were determined using an Envision multilabel plate reader (Ex 340, Em 495/520).	Ki	nM	2.2	NA	NA	CHEMBL3974260	ZINC000146763086	ZINC146763086	Cn1cc(-c2cc(NS(C)(=O)=O)ccc2Oc2ccc(F)cc2F)c2cc[nH]c2c1=O	0	Orphaned	NA	NA	FALSE	NA	TRUE	TRUE
SARS-CoV-2 E	BRD4	BRD4_HUMAN	bromodomain containing 4	O60885	SINGLE PROTEIN	Bromodomain Domain Binding Assay: A time-resolved fluorescence resonance energy transfer (TR-FRET) assay was used to determine the affinities of compounds of the Examples listed in Table 1 for each bromodomain of human BRD4. His-tagged first (BD1: amino acids K57-E168) and second (BD2: amino acids E352-E168) bromodomains of human BRD4 were expressed and purified. An Alexa647-labeled BET-inhibitor was used as the fluorescent probe in the assay. Compound dilution series were prepared in DMSO via a 3-fold serial dilution from 2.5 mM to 42 nM. Compounds were then diluted 6:100 in assay buffer (20 mM Sodium Phosphate, pH 6.0, 50 mM NaCl, 1 mM Ethylenediaminetetraacetic acid disodium salt dihydrate, 0.01% Triton X-100, 1 mM DL-Dithiothreitol) to yield 3× working solutions. Six microliters (L) of the working solution was then transferred to white, low-volume assay plates (Costar #3673). A 1.5× assay mixture containing His-tagged bromodomain, Europium-conjugated anti-His antibody (Invitrogen PV5596) and the Alexa-647-conjugated probe molecule was also prepared. Twelve L of this solution were added to the assay plate to reach a final volume of 18 L. The final concentration of 1× assay buffer contains 2% DMSO, 50 M-0.85 nM compound, 8 nM His-tagged bromodomain, 1 nM Europium-conjugated anti-His-tag antibody and 100 nM or 30 nM probe (for BDI or BDII, respectively). After a one-hour incubation at room temperature, TR-FRET ratios were determined using an Envision multilabel plate reader (Ex 340, Em 495/520).	Ki	nM	2.2	NA	NA	CHEMBL3917690	ZINC000146786230	ZINC146786230	Cn1cc(-c2cc(S(C)(=O)=O)ccc2Oc2ccc(CC(N)=O)cc2)c2cc[nH]c2c1=O	0	Orphaned	NA	NA	FALSE	NA	TRUE	TRUE
SARS-CoV-2 E	BRD4	BRD4_HUMAN	bromodomain containing 4	O60885	SINGLE PROTEIN	Time-Resolved Fluorescence Resonance Energy Transfer (TR-FRET) Assay: Assay method C: Compound dilution series were prepared in DMSO via an approximately 3-fold serial dilution from one of the following: 0.047 mM to 0.78 nM or 5-fold serial dilution from Assay method A. Compound dilutions were added directly into white, low-volume assay plates (Perkin Elmer Proxiplate 384 Plus# 6008280) using a Labcyte Echo in conjunction with Labcyte Access and Thermo Multidrop CombinL robotics. Compounds were then suspended in eight microliters (¿L) of assay buffer (20 mM Sodium Phosphate, pH 6.0, 50 mM NaCl, 1 mM Ethylenediaminetetraacetic acid disodium salt dihydrate, 0.01% Triton X-100, 1 mM DL-Dithiothreitol) containing His-tagged bromodomain, Europium-conjugated anti-His antibody (Invitrogen PV5596) and Alexa-647-conjugated probe. The final concentration of 1X assay mixture for assay methods A, B and C contains 2% DMSO, 8 nM His-tagged bromodomain, 1 nM Europium-conjugated anti-His-tag antibody and 100 nM or 30 nM probe (for BDI or BDII, respectively) and compound concentration in the range of: 49.02 ¿M-15.63 nM for method A, 9.19 ¿M 150 pM for method B, and 0.92 ¿M 15 pM for method C. After a one-hour equilibration at room temperature, TR-FRET ratios were determined using an Envision multilabel plate reader (Ex 340, Em 495/520).	Ki	nM	2.28	NA	NA	CHEMBL3906306	ZINC001772597070	ZINC1772597070	CCOc1cc(=O)n(C)cc1-c1cc(N(CC2CC2)S(=O)(=O)CC)ccc1Oc1ccc(F)cc1F	0	Annotated	NA	NA	FALSE	NA	TRUE	TRUE
SARS-CoV-2 E	BRD4	BRD4_HUMAN	bromodomain containing 4	O60885	SINGLE PROTEIN	Bromodomain Domain Binding Assay: A time-resolved fluorescence resonance energy transfer (TR-FRET) assay was used to determine the affinities of compounds of the Examples listed in Table 1 for each bromodomain of human BRD4. His-tagged first (BD1: amino acids K57-E168) and second (BD2: amino acids E352-E168) bromodomains of human BRD4 were expressed and purified. An Alexa647-labeled BET-inhibitor was used as the fluorescent probe in the assay. Compound dilution series were prepared in DMSO via a 3-fold serial dilution from 2.5 mM to 42 nM. Compounds were then diluted 6:100 in assay buffer (20 mM Sodium Phosphate, pH 6.0, 50 mM NaCl, 1 mM Ethylenediaminetetraacetic acid disodium salt dihydrate, 0.01% Triton X-100, 1 mM DL-Dithiothreitol) to yield 3× working solutions. Six microliters (L) of the working solution was then transferred to white, low-volume assay plates (Costar #3673). A 1.5× assay mixture containing His-tagged bromodomain, Europium-conjugated anti-His antibody (Invitrogen PV5596) and the Alexa-647-conjugated probe molecule was also prepared. Twelve L of this solution were added to the assay plate to reach a final volume of 18 L. The final concentration of 1× assay buffer contains 2% DMSO, 50 M-0.85 nM compound, 8 nM His-tagged bromodomain, 1 nM Europium-conjugated anti-His-tag antibody and 100 nM or 30 nM probe (for BDI or BDII, respectively). After a one-hour incubation at room temperature, TR-FRET ratios were determined using an Envision multilabel plate reader (Ex 340, Em 495/520).	Ki	nM	2.3	NA	NA	CHEMBL3963683	ZINC000146658872	ZINC146658872	Cn1cc(-c2cc(NS(C)(=O)=O)ccc2Oc2ccc(F)c(F)c2)c2cc[nH]c2c1=O	0	Orphaned	NA	NA	FALSE	NA	TRUE	TRUE
SARS-CoV-2 E	BRD4	BRD4_HUMAN	bromodomain containing 4	O60885	SINGLE PROTEIN	Bromodomain Domain Binding Assay: A time-resolved fluorescence resonance energy transfer (TR-FRET) assay was used to determine the affinities of compounds of the Examples listed in Table 1 for each bromodomain of human BRD4. His-tagged first (BD1: amino acids K57-E168) and second (BD2: amino acids E352-E168) bromodomains of human BRD4 were expressed and purified. An Alexa647-labeled BET-inhibitor was used as the fluorescent probe in the assay. Compound dilution series were prepared in DMSO via a 3-fold serial dilution from 2.5 mM to 42 nM. Compounds were then diluted 6:100 in assay buffer (20 mM Sodium Phosphate, pH 6.0, 50 mM NaCl, 1 mM Ethylenediaminetetraacetic acid disodium salt dihydrate, 0.01% Triton X-100, 1 mM DL-Dithiothreitol) to yield 3× working solutions. Six microliters (L) of the working solution was then transferred to white, low-volume assay plates (Costar #3673). A 1.5× assay mixture containing His-tagged bromodomain, Europium-conjugated anti-His antibody (Invitrogen PV5596) and the Alexa-647-conjugated probe molecule was also prepared. Twelve L of this solution were added to the assay plate to reach a final volume of 18 L. The final concentration of 1× assay buffer contains 2% DMSO, 50 M-0.85 nM compound, 8 nM His-tagged bromodomain, 1 nM Europium-conjugated anti-His-tag antibody and 100 nM or 30 nM probe (for BDI or BDII, respectively). After a one-hour incubation at room temperature, TR-FRET ratios were determined using an Envision multilabel plate reader (Ex 340, Em 495/520).	Ki	nM	2.3	NA	NA	CHEMBL3972632	ZINC000146779806	ZINC146779806	CNS(=O)(=O)c1cnc(NC2CCCCC2)c(-c2cn(C)c(=O)c3[nH]ccc23)c1	0	Orphaned	NA	NA	FALSE	NA	TRUE	TRUE
SARS-CoV-2 E	BRD4	BRD4_HUMAN	bromodomain containing 4	O60885	SINGLE PROTEIN	Bromodomain Domain Binding Assay: A time-resolved fluorescence resonance energy transfer (TR-FRET) assay was used to determine the affinities of compounds of the Examples listed in Table 1 for each bromodomain of human BRD4. His-tagged first (BD1: amino acids K57-E168) and second (BD2: amino acids E352-E168) bromodomains of human BRD4 were expressed and purified. An Alexa647-labeled BET-inhibitor was used as the fluorescent probe in the assay. Compound dilution series were prepared in DMSO via a 3-fold serial dilution from 2.5 mM to 42 nM. Compounds were then diluted 6:100 in assay buffer (20 mM Sodium Phosphate, pH 6.0, 50 mM NaCl, 1 mM Ethylenediaminetetraacetic acid disodium salt dihydrate, 0.01% Triton X-100, 1 mM DL-Dithiothreitol) to yield 3× working solutions. Six microliters (L) of the working solution was then transferred to white, low-volume assay plates (Costar #3673). A 1.5× assay mixture containing His-tagged bromodomain, Europium-conjugated anti-His antibody (Invitrogen PV5596) and the Alexa-647-conjugated probe molecule was also prepared. Twelve L of this solution were added to the assay plate to reach a final volume of 18 L. The final concentration of 1× assay buffer contains 2% DMSO, 50 M-0.85 nM compound, 8 nM His-tagged bromodomain, 1 nM Europium-conjugated anti-His-tag antibody and 100 nM or 30 nM probe (for BDI or BDII, respectively). After a one-hour incubation at room temperature, TR-FRET ratios were determined using an Envision multilabel plate reader (Ex 340, Em 495/520).	Ki	nM	2.4	NA	NA	CHEMBL3953353	ZINC000146307639	ZINC146307639	Cn1cc(-c2cc(S(=O)(=O)N3CCCC3)ccc2OC[C@@H]2CC2(F)F)c2cc[nH]c2c1=O	0	Orphaned	NA	NA	FALSE	NA	TRUE	TRUE
SARS-CoV-2 E	BRD4	BRD4_HUMAN	bromodomain containing 4	O60885	SINGLE PROTEIN	Bromodomain Domain Binding Assay: A time-resolved fluorescence resonance energy transfer (TR-FRET) assay was used to determine the affinities of compounds of the Examples listed in Table 1 for each bromodomain of human BRD4. His-tagged first (BD1: amino acids K57-E168) and second (BD2: amino acids E352-E168) bromodomains of human BRD4 were expressed and purified. An Alexa647-labeled BET-inhibitor was used as the fluorescent probe in the assay. Compound dilution series were prepared in DMSO via a 3-fold serial dilution from 2.5 mM to 42 nM. Compounds were then diluted 6:100 in assay buffer (20 mM Sodium Phosphate, pH 6.0, 50 mM NaCl, 1 mM Ethylenediaminetetraacetic acid disodium salt dihydrate, 0.01% Triton X-100, 1 mM DL-Dithiothreitol) to yield 3× working solutions. Six microliters (L) of the working solution was then transferred to white, low-volume assay plates (Costar #3673). A 1.5× assay mixture containing His-tagged bromodomain, Europium-conjugated anti-His antibody (Invitrogen PV5596) and the Alexa-647-conjugated probe molecule was also prepared. Twelve L of this solution were added to the assay plate to reach a final volume of 18 L. The final concentration of 1× assay buffer contains 2% DMSO, 50 M-0.85 nM compound, 8 nM His-tagged bromodomain, 1 nM Europium-conjugated anti-His-tag antibody and 100 nM or 30 nM probe (for BDI or BDII, respectively). After a one-hour incubation at room temperature, TR-FRET ratios were determined using an Envision multilabel plate reader (Ex 340, Em 495/520).	Ki	nM	2.4	NA	NA	CHEMBL3911704	ZINC000146355487	ZINC146355487	Cn1cc(-c2cc(C(=O)N3CCOCC3)ccc2Oc2ccc(F)cc2F)c2cc[nH]c2c1=O	0	Orphaned	NA	NA	FALSE	NA	TRUE	TRUE
SARS-CoV-2 E	BRD4	BRD4_HUMAN	bromodomain containing 4	O60885	SINGLE PROTEIN	Bromodomain Domain Binding Assay: A time-resolved fluorescence resonance energy transfer (TR-FRET) assay was used to determine the affinities of compounds of the Examples listed in Table 1 for each bromodomain of human BRD4. His-tagged first (BD1: amino acids K57-E168) and second (BD2: amino acids E352-E168) bromodomains of human BRD4 were expressed and purified. An Alexa647-labeled BET-inhibitor was used as the fluorescent probe in the assay. Compound dilution series were prepared in DMSO via a 3-fold serial dilution from 2.5 mM to 42 nM. Compounds were then diluted 6:100 in assay buffer (20 mM Sodium Phosphate, pH 6.0, 50 mM NaCl, 1 mM Ethylenediaminetetraacetic acid disodium salt dihydrate, 0.01% Triton X-100, 1 mM DL-Dithiothreitol) to yield 3× working solutions. Six microliters (L) of the working solution was then transferred to white, low-volume assay plates (Costar #3673). A 1.5× assay mixture containing His-tagged bromodomain, Europium-conjugated anti-His antibody (Invitrogen PV5596) and the Alexa-647-conjugated probe molecule was also prepared. Twelve L of this solution were added to the assay plate to reach a final volume of 18 L. The final concentration of 1× assay buffer contains 2% DMSO, 50 M-0.85 nM compound, 8 nM His-tagged bromodomain, 1 nM Europium-conjugated anti-His-tag antibody and 100 nM or 30 nM probe (for BDI or BDII, respectively). After a one-hour incubation at room temperature, TR-FRET ratios were determined using an Envision multilabel plate reader (Ex 340, Em 495/520).	Ki	nM	2.4	NA	NA	CHEMBL3960784	ZINC000146455940	ZINC146455940	C[C@@H]1C[C@@H]1COc1ccc(S(C)(=O)=O)cc1-c1cn(C)c(=O)c2[nH]ccc12	0	Orphaned	NA	NA	FALSE	NA	TRUE	TRUE
SARS-CoV-2 E	BRD4	BRD4_HUMAN	bromodomain containing 4	O60885	SINGLE PROTEIN	Bromodomain Domain Binding Assay: A time-resolved fluorescence resonance energy transfer (TR-FRET) assay was used to determine the affinities of compounds of the Examples listed in Table 1 for each bromodomain of human BRD4. His-tagged first (BD1: amino acids K57-E168) and second (BD2: amino acids E352-E168) bromodomains of human BRD4 were expressed and purified. An Alexa647-labeled BET-inhibitor was used as the fluorescent probe in the assay. Compound dilution series were prepared in DMSO via a 3-fold serial dilution from 2.5 mM to 42 nM. Compounds were then diluted 6:100 in assay buffer (20 mM Sodium Phosphate, pH 6.0, 50 mM NaCl, 1 mM Ethylenediaminetetraacetic acid disodium salt dihydrate, 0.01% Triton X-100, 1 mM DL-Dithiothreitol) to yield 3× working solutions. Six microliters (L) of the working solution was then transferred to white, low-volume assay plates (Costar #3673). A 1.5× assay mixture containing His-tagged bromodomain, Europium-conjugated anti-His antibody (Invitrogen PV5596) and the Alexa-647-conjugated probe molecule was also prepared. Twelve L of this solution were added to the assay plate to reach a final volume of 18 L. The final concentration of 1× assay buffer contains 2% DMSO, 50 M-0.85 nM compound, 8 nM His-tagged bromodomain, 1 nM Europium-conjugated anti-His-tag antibody and 100 nM or 30 nM probe (for BDI or BDII, respectively). After a one-hour incubation at room temperature, TR-FRET ratios were determined using an Envision multilabel plate reader (Ex 340, Em 495/520).	Ki	nM	2.4	NA	NA	CHEMBL3986256	ZINC000146714777	ZINC146714777	CNS(=O)(=O)c1ccc(NCC2CC2)c(-c2cn(C)c(=O)c3[nH]ccc23)c1	0	Orphaned	NA	NA	FALSE	NA	TRUE	TRUE
SARS-CoV-2 E	BRD4	BRD4_HUMAN	bromodomain containing 4	O60885	SINGLE PROTEIN	Bromodomain Domain Binding Assay: A time-resolved fluorescence resonance energy transfer (TR-FRET) assay was used to determine the affinities of compounds of the Examples listed in Table 1 for each bromodomain of human BRD4. His-tagged first (BD1: amino acids K57-E168) and second (BD2: amino acids E352-E168) bromodomains of human BRD4 were expressed and purified. An Alexa647-labeled BET-inhibitor was used as the fluorescent probe in the assay. Compound dilution series were prepared in DMSO via a 3-fold serial dilution from 2.5 mM to 42 nM. Compounds were then diluted 6:100 in assay buffer (20 mM Sodium Phosphate, pH 6.0, 50 mM NaCl, 1 mM Ethylenediaminetetraacetic acid disodium salt dihydrate, 0.01% Triton X-100, 1 mM DL-Dithiothreitol) to yield 3× working solutions. Six microliters (L) of the working solution was then transferred to white, low-volume assay plates (Costar #3673). A 1.5× assay mixture containing His-tagged bromodomain, Europium-conjugated anti-His antibody (Invitrogen PV5596) and the Alexa-647-conjugated probe molecule was also prepared. Twelve L of this solution were added to the assay plate to reach a final volume of 18 L. The final concentration of 1× assay buffer contains 2% DMSO, 50 M-0.85 nM compound, 8 nM His-tagged bromodomain, 1 nM Europium-conjugated anti-His-tag antibody and 100 nM or 30 nM probe (for BDI or BDII, respectively). After a one-hour incubation at room temperature, TR-FRET ratios were determined using an Envision multilabel plate reader (Ex 340, Em 495/520).	Ki	nM	2.4	NA	NA	CHEMBL3901199	ZINC000146767054	ZINC146767054	Cn1cc(-c2cc(S(N)(=O)=O)cnc2O[C@@H]2CCOC2)c2cc[nH]c2c1=O	0	Orphaned	NA	NA	FALSE	NA	TRUE	TRUE
SARS-CoV-2 E	BRD4	BRD4_HUMAN	bromodomain containing 4	O60885	SINGLE PROTEIN	Bromodomain Domain Binding Assay: A time-resolved fluorescence resonance energy transfer (TR-FRET) assay was used to determine the affinities of compounds of the Examples listed in Table 1 for each bromodomain of human BRD4. His-tagged first (BD1: amino acids K57-E168) and second (BD2: amino acids E352-E168) bromodomains of human BRD4 were expressed and purified. An Alexa647-labeled BET-inhibitor was used as the fluorescent probe in the assay. Compound dilution series were prepared in DMSO via a 3-fold serial dilution from 2.5 mM to 42 nM. Compounds were then diluted 6:100 in assay buffer (20 mM Sodium Phosphate, pH 6.0, 50 mM NaCl, 1 mM Ethylenediaminetetraacetic acid disodium salt dihydrate, 0.01% Triton X-100, 1 mM DL-Dithiothreitol) to yield 3× working solutions. Six microliters (L) of the working solution was then transferred to white, low-volume assay plates (Costar #3673). A 1.5× assay mixture containing His-tagged bromodomain, Europium-conjugated anti-His antibody (Invitrogen PV5596) and the Alexa-647-conjugated probe molecule was also prepared. Twelve L of this solution were added to the assay plate to reach a final volume of 18 L. The final concentration of 1× assay buffer contains 2% DMSO, 50 M-0.85 nM compound, 8 nM His-tagged bromodomain, 1 nM Europium-conjugated anti-His-tag antibody and 100 nM or 30 nM probe (for BDI or BDII, respectively). After a one-hour incubation at room temperature, TR-FRET ratios were determined using an Envision multilabel plate reader (Ex 340, Em 495/520).	Ki	nM	2.5	NA	NA	CHEMBL3968444	ZINC000146652466	ZINC146652466	CN(C)S(=O)(=O)c1cnc(NCC2CC2)c(-c2cn(C)c(=O)c3[nH]ccc23)c1	0	Orphaned	NA	NA	FALSE	NA	TRUE	TRUE
SARS-CoV-2 E	BRD4	BRD4_HUMAN	bromodomain containing 4	O60885	SINGLE PROTEIN	Bromodomain Domain Binding Assay: A time-resolved fluorescence resonance energy transfer (TR-FRET) assay was used to determine the affinities of compounds of the Examples listed in Table 1 for each bromodomain of human BRD4. His-tagged first (BD1: amino acids K57-E168) and second (BD2: amino acids E352-E168) bromodomains of human BRD4 were expressed and purified. An Alexa647-labeled BET-inhibitor was used as the fluorescent probe in the assay. Compound dilution series were prepared in DMSO via a 3-fold serial dilution from 2.5 mM to 42 nM. Compounds were then diluted 6:100 in assay buffer (20 mM Sodium Phosphate, pH 6.0, 50 mM NaCl, 1 mM Ethylenediaminetetraacetic acid disodium salt dihydrate, 0.01% Triton X-100, 1 mM DL-Dithiothreitol) to yield 3× working solutions. Six microliters (L) of the working solution was then transferred to white, low-volume assay plates (Costar #3673). A 1.5× assay mixture containing His-tagged bromodomain, Europium-conjugated anti-His antibody (Invitrogen PV5596) and the Alexa-647-conjugated probe molecule was also prepared. Twelve L of this solution were added to the assay plate to reach a final volume of 18 L. The final concentration of 1× assay buffer contains 2% DMSO, 50 M-0.85 nM compound, 8 nM His-tagged bromodomain, 1 nM Europium-conjugated anti-His-tag antibody and 100 nM or 30 nM probe (for BDI or BDII, respectively). After a one-hour incubation at room temperature, TR-FRET ratios were determined using an Envision multilabel plate reader (Ex 340, Em 495/520).	Ki	nM	2.5	NA	NA	CHEMBL3924952	ZINC000146731694	ZINC146731694	CCCS(=O)(=O)Nc1ccc(O[C@@H]2CCOC2)c(-c2cn(C)c(=O)c3[nH]ccc23)c1	0	Orphaned	NA	NA	FALSE	NA	TRUE	TRUE
SARS-CoV-2 E	BRD4	BRD4_HUMAN	bromodomain containing 4	O60885	SINGLE PROTEIN	Bromodomain Domain Binding Assay: A time-resolved fluorescence resonance energy transfer (TR-FRET) assay was used to determine the affinities of compounds of the Examples listed in Table 1 for each bromodomain of human BRD4. His-tagged first (BD1: amino acids K57-E168) and second (BD2: amino acids E352-E168) bromodomains of human BRD4 were expressed and purified. An Alexa647-labeled BET-inhibitor was used as the fluorescent probe in the assay. Compound dilution series were prepared in DMSO via a 3-fold serial dilution from 2.5 mM to 42 nM. Compounds were then diluted 6:100 in assay buffer (20 mM Sodium Phosphate, pH 6.0, 50 mM NaCl, 1 mM Ethylenediaminetetraacetic acid disodium salt dihydrate, 0.01% Triton X-100, 1 mM DL-Dithiothreitol) to yield 3× working solutions. Six microliters (L) of the working solution was then transferred to white, low-volume assay plates (Costar #3673). A 1.5× assay mixture containing His-tagged bromodomain, Europium-conjugated anti-His antibody (Invitrogen PV5596) and the Alexa-647-conjugated probe molecule was also prepared. Twelve L of this solution were added to the assay plate to reach a final volume of 18 L. The final concentration of 1× assay buffer contains 2% DMSO, 50 M-0.85 nM compound, 8 nM His-tagged bromodomain, 1 nM Europium-conjugated anti-His-tag antibody and 100 nM or 30 nM probe (for BDI or BDII, respectively). After a one-hour incubation at room temperature, TR-FRET ratios were determined using an Envision multilabel plate reader (Ex 340, Em 495/520).	Ki	nM	2.6	NA	NA	CHEMBL3941303	ZINC000146672490	ZINC146672490	CN(c1ccc(Oc2ccccc2)c(-c2cn(C)c(=O)c3[nH]ccc23)c1)S(C)(=O)=O	0	Orphaned	NA	NA	FALSE	NA	TRUE	TRUE
SARS-CoV-2 E	BRD4	BRD4_HUMAN	bromodomain containing 4	O60885	SINGLE PROTEIN	Bromodomain Domain Binding Assay: A time-resolved fluorescence resonance energy transfer (TR-FRET) assay was used to determine the affinities of compounds of the Examples listed in Table 1 for each bromodomain of human BRD4. His-tagged first (BD1: amino acids K57-E168) and second (BD2: amino acids E352-E168) bromodomains of human BRD4 were expressed and purified. An Alexa647-labeled BET-inhibitor was used as the fluorescent probe in the assay. Compound dilution series were prepared in DMSO via a 3-fold serial dilution from 2.5 mM to 42 nM. Compounds were then diluted 6:100 in assay buffer (20 mM Sodium Phosphate, pH 6.0, 50 mM NaCl, 1 mM Ethylenediaminetetraacetic acid disodium salt dihydrate, 0.01% Triton X-100, 1 mM DL-Dithiothreitol) to yield 3× working solutions. Six microliters (L) of the working solution was then transferred to white, low-volume assay plates (Costar #3673). A 1.5× assay mixture containing His-tagged bromodomain, Europium-conjugated anti-His antibody (Invitrogen PV5596) and the Alexa-647-conjugated probe molecule was also prepared. Twelve L of this solution were added to the assay plate to reach a final volume of 18 L. The final concentration of 1× assay buffer contains 2% DMSO, 50 M-0.85 nM compound, 8 nM His-tagged bromodomain, 1 nM Europium-conjugated anti-His-tag antibody and 100 nM or 30 nM probe (for BDI or BDII, respectively). After a one-hour incubation at room temperature, TR-FRET ratios were determined using an Envision multilabel plate reader (Ex 340, Em 495/520).	Ki	nM	2.6	NA	NA	CHEMBL3926269	ZINC000146728590	ZINC146728590	Cn1cc(-c2cc(NS(C)(=O)=O)ccc2Oc2ccc(C#N)cc2)c2cc[nH]c2c1=O	0	Orphaned	NA	NA	FALSE	NA	TRUE	TRUE
SARS-CoV-2 E	BRD4	BRD4_HUMAN	bromodomain containing 4	O60885	SINGLE PROTEIN	Bromodomain Domain Binding Assay: A time-resolved fluorescence resonance energy transfer (TR-FRET) assay was used to determine the affinities of compounds of the Examples listed in Table 1 for each bromodomain of human BRD4. His-tagged first (BD1: amino acids K57-E168) and second (BD2: amino acids E352-E168) bromodomains of human BRD4 were expressed and purified. An Alexa647-labeled BET-inhibitor was used as the fluorescent probe in the assay. Compound dilution series were prepared in DMSO via a 3-fold serial dilution from 2.5 mM to 42 nM. Compounds were then diluted 6:100 in assay buffer (20 mM Sodium Phosphate, pH 6.0, 50 mM NaCl, 1 mM Ethylenediaminetetraacetic acid disodium salt dihydrate, 0.01% Triton X-100, 1 mM DL-Dithiothreitol) to yield 3× working solutions. Six microliters (L) of the working solution was then transferred to white, low-volume assay plates (Costar #3673). A 1.5× assay mixture containing His-tagged bromodomain, Europium-conjugated anti-His antibody (Invitrogen PV5596) and the Alexa-647-conjugated probe molecule was also prepared. Twelve L of this solution were added to the assay plate to reach a final volume of 18 L. The final concentration of 1× assay buffer contains 2% DMSO, 50 M-0.85 nM compound, 8 nM His-tagged bromodomain, 1 nM Europium-conjugated anti-His-tag antibody and 100 nM or 30 nM probe (for BDI or BDII, respectively). After a one-hour incubation at room temperature, TR-FRET ratios were determined using an Envision multilabel plate reader (Ex 340, Em 495/520).	Ki	nM	2.7	NA	NA	CHEMBL3897979	ZINC000145420694	ZINC145420694	CNS(=O)(=O)Nc1ccc(Oc2c(F)cc(F)cc2F)c(-c2cn(C)c(=O)c3[nH]ccc23)c1	0	Orphaned	NA	NA	FALSE	NA	TRUE	TRUE
SARS-CoV-2 E	BRD4	BRD4_HUMAN	bromodomain containing 4	O60885	SINGLE PROTEIN	Bromodomain Domain Binding Assay: A time-resolved fluorescence resonance energy transfer (TR-FRET) assay was used to determine the affinities of compounds of the Examples listed in Table 1 for each bromodomain of human BRD4. His-tagged first (BD1: amino acids K57-E168) and second (BD2: amino acids E352-E168) bromodomains of human BRD4 were expressed and purified. An Alexa647-labeled BET-inhibitor was used as the fluorescent probe in the assay. Compound dilution series were prepared in DMSO via a 3-fold serial dilution from 2.5 mM to 42 nM. Compounds were then diluted 6:100 in assay buffer (20 mM Sodium Phosphate, pH 6.0, 50 mM NaCl, 1 mM Ethylenediaminetetraacetic acid disodium salt dihydrate, 0.01% Triton X-100, 1 mM DL-Dithiothreitol) to yield 3× working solutions. Six microliters (L) of the working solution was then transferred to white, low-volume assay plates (Costar #3673). A 1.5× assay mixture containing His-tagged bromodomain, Europium-conjugated anti-His antibody (Invitrogen PV5596) and the Alexa-647-conjugated probe molecule was also prepared. Twelve L of this solution were added to the assay plate to reach a final volume of 18 L. The final concentration of 1× assay buffer contains 2% DMSO, 50 M-0.85 nM compound, 8 nM His-tagged bromodomain, 1 nM Europium-conjugated anti-His-tag antibody and 100 nM or 30 nM probe (for BDI or BDII, respectively). After a one-hour incubation at room temperature, TR-FRET ratios were determined using an Envision multilabel plate reader (Ex 340, Em 495/520).	Ki	nM	2.7	NA	NA	CHEMBL3951504	ZINC000146699630	ZINC146699630	CCS(=O)(=O)Nc1ccc(OCC2CC2)c(-c2cn(C)c(=O)c3[nH]ccc23)c1	0	Orphaned	NA	NA	FALSE	NA	TRUE	TRUE
SARS-CoV-2 E	BRD4	BRD4_HUMAN	bromodomain containing 4	O60885	SINGLE PROTEIN	Ligand KI Assay: The labeled ligand specifically binds BRD4-1 and BRD4-2 and can be displaced by a small molecule inhibitor that shares a similar or overlapping binding site. BRD4-I and BRD4-2 were expressed and purified from Escherichia coli as N-terminal His6, tagged proteins. A Eu-cryptate labeled anti-His antibody (Perkin Elmer) was used to specifically bind BRD4. Binding of BRD4 to the labeled probe/ligand resulted in an increase in FRET signal whereas displacement of this labeled ligand from BRD4 with a small molecule inhibitor resulted in a decrease in FRET signal. Assays were performed in 50 mM Hepes (pH 7.5), 150 mM NaCl, 0.1 mg/ml BSA, 0.01% (v/v) Brij, 0.5% (v/v) DMSO and 10 nM labeled ligand at the following concentrations for each BRD4 isoform: 2 nM BRD4-1 and 0.5 nM BRD4-2. After an assay reaction time of 60 minutes at 25° C., binding was measured with 2 nM Eu-cryptate labeled anti-His antibody. TR-FRET signal was detected on an Envision plate reader (Ex: 320 nm; Em: 615/665 nm; 100 us delay and 200 us read window). Data were normalized based on a positive (2 uM I-BET) and negative (DMSO) controls and IC50 values were calculated from the fit of the dose-response curves to a four-parameter equation. All IC50 values represent geometric mean values of a minimum of four determinations. The IC50 values were converted to Ki values (dissociation constant for BRD4-inhibitor complex) using the Cheng and Prusoff equation for a competitive inhibitor mode of action.	IC50	nM	2.7	NA	NA	CHEMBL3895799	ZINC000219391969	ZINC219391969	Cc1cccc([C@@](O)(c2cc(-c3c(C)noc3C)cc3[nH]c(C4CC4)nc23)[C@@H]2CCCO2)n1	0	Orphaned	NA	NA	FALSE	NA	TRUE	TRUE
SARS-CoV-2 E	BRD4	BRD4_HUMAN	bromodomain containing 4	O60885	SINGLE PROTEIN	Bromodomain Domain Binding Assay: A time-resolved fluorescence resonance energy transfer (TR-FRET) assay was used to determine the affinities of compounds of the Examples listed in Table 1 for each bromodomain of human BRD4. His-tagged first (BD1: amino acids K57-E168) and second (BD2: amino acids E352-E168) bromodomains of human BRD4 were expressed and purified. An Alexa647-labeled BET-inhibitor was used as the fluorescent probe in the assay. Compound dilution series were prepared in DMSO via a 3-fold serial dilution from 2.5 mM to 42 nM. Compounds were then diluted 6:100 in assay buffer (20 mM Sodium Phosphate, pH 6.0, 50 mM NaCl, 1 mM Ethylenediaminetetraacetic acid disodium salt dihydrate, 0.01% Triton X-100, 1 mM DL-Dithiothreitol) to yield 3× working solutions. Six microliters (L) of the working solution was then transferred to white, low-volume assay plates (Costar #3673). A 1.5× assay mixture containing His-tagged bromodomain, Europium-conjugated anti-His antibody (Invitrogen PV5596) and the Alexa-647-conjugated probe molecule was also prepared. Twelve L of this solution were added to the assay plate to reach a final volume of 18 L. The final concentration of 1× assay buffer contains 2% DMSO, 50 M-0.85 nM compound, 8 nM His-tagged bromodomain, 1 nM Europium-conjugated anti-His-tag antibody and 100 nM or 30 nM probe (for BDI or BDII, respectively). After a one-hour incubation at room temperature, TR-FRET ratios were determined using an Envision multilabel plate reader (Ex 340, Em 495/520).	Ki	nM	2.9	NA	NA	CHEMBL3923757	ZINC000146315746	ZINC146315746	Cn1cc(-c2cc(S(C)(=O)=O)ccc2OCCC2CC2)c2cc[nH]c2c1=O	0	Orphaned	NA	NA	FALSE	NA	TRUE	TRUE
SARS-CoV-2 E	BRD4	BRD4_HUMAN	bromodomain containing 4	O60885	SINGLE PROTEIN	Bromodomain Domain Binding Assay: A time-resolved fluorescence resonance energy transfer (TR-FRET) assay was used to determine the affinities of compounds of the Examples listed in Table 1 for each bromodomain of human BRD4. His-tagged first (BD1: amino acids K57-E168) and second (BD2: amino acids E352-E168) bromodomains of human BRD4 were expressed and purified. An Alexa647-labeled BET-inhibitor was used as the fluorescent probe in the assay. Compound dilution series were prepared in DMSO via a 3-fold serial dilution from 2.5 mM to 42 nM. Compounds were then diluted 6:100 in assay buffer (20 mM Sodium Phosphate, pH 6.0, 50 mM NaCl, 1 mM Ethylenediaminetetraacetic acid disodium salt dihydrate, 0.01% Triton X-100, 1 mM DL-Dithiothreitol) to yield 3× working solutions. Six microliters (L) of the working solution was then transferred to white, low-volume assay plates (Costar #3673). A 1.5× assay mixture containing His-tagged bromodomain, Europium-conjugated anti-His antibody (Invitrogen PV5596) and the Alexa-647-conjugated probe molecule was also prepared. Twelve L of this solution were added to the assay plate to reach a final volume of 18 L. The final concentration of 1× assay buffer contains 2% DMSO, 50 M-0.85 nM compound, 8 nM His-tagged bromodomain, 1 nM Europium-conjugated anti-His-tag antibody and 100 nM or 30 nM probe (for BDI or BDII, respectively). After a one-hour incubation at room temperature, TR-FRET ratios were determined using an Envision multilabel plate reader (Ex 340, Em 495/520).	Ki	nM	2.9	NA	NA	CHEMBL3941742	ZINC000146427934	ZINC146427934	CCS(=O)(=O)C(C)(C)c1ccc(Oc2ccc(F)cc2F)c(-c2cn(C)c(=O)c3[nH]ccc23)c1	0	Orphaned	NA	NA	FALSE	NA	TRUE	TRUE
SARS-CoV-2 E	BRD4	BRD4_HUMAN	bromodomain containing 4	O60885	SINGLE PROTEIN	AlphaScreen Assay: Compounds are diluted in serial dilution 1:5 in assay buffer from 10 mM stock in DMSO (100 ¿M start concentration) in white OptiPlate-384 (PerkinElmer). A mix consisting of 15nM GST-BRD4-BD1 protein (aa 44-168) or 150nM GST-BRD4-BD2 (aa 333-460) and 15 nM biotinylated Acetyl-Histone H4 (Lys5, 8, 12, 16) peptide is prepared in assay buffer (50 mM HEPES pH=7.4; 25 mM NaCl; 0.05% Tween 20; 0.1% bovine serum albumin (BSA); 10 mM dithiothreitol (DTT)). 6 ¿l of the mix is added to the compound dilutions. Subsequently, 6 ¿l of premixed AlphaLISA Glutathione Acceptor Beads and AlphaScreen Streptavidin Donor Beads from PerkinElmer (in assay buffer at a concentration of 10 ¿g/ml each) are added and the samples are incubated for 30 min at RT in the dark (shaking 300 rpm). Afterwards, the signal is measured in a PerkinElmer Envision HTS Multilabel Reader using the AlphaScreen protocol from PerkinElmer.	IC50	nM	3	NA	NA	CHEMBL3960956	ZINC000146693114	ZINC146693114	CCN1CCC(Nc2cc(N(C)Cc3ccccc3)nn3c(C)nnc23)CC1	0	Orphaned	NA	NA	FALSE	NA	TRUE	TRUE
SARS-CoV-2 E	BRD4	BRD4_HUMAN	bromodomain containing 4	O60885	SINGLE PROTEIN	Bromodomain Domain Binding Assay: A time-resolved fluorescence resonance energy transfer (TR-FRET) assay was used to determine the affinities of compounds of the Examples listed in Table 1 for each bromodomain of human BRD4. His-tagged first (BD1: amino acids K57-E168) and second (BD2: amino acids E352-E168) bromodomains of human BRD4 were expressed and purified. An Alexa647-labeled BET-inhibitor was used as the fluorescent probe in the assay. Compound dilution series were prepared in DMSO via a 3-fold serial dilution from 2.5 mM to 42 nM. Compounds were then diluted 6:100 in assay buffer (20 mM Sodium Phosphate, pH 6.0, 50 mM NaCl, 1 mM Ethylenediaminetetraacetic acid disodium salt dihydrate, 0.01% Triton X-100, 1 mM DL-Dithiothreitol) to yield 3× working solutions. Six microliters (L) of the working solution was then transferred to white, low-volume assay plates (Costar #3673). A 1.5× assay mixture containing His-tagged bromodomain, Europium-conjugated anti-His antibody (Invitrogen PV5596) and the Alexa-647-conjugated probe molecule was also prepared. Twelve L of this solution were added to the assay plate to reach a final volume of 18 L. The final concentration of 1× assay buffer contains 2% DMSO, 50 M-0.85 nM compound, 8 nM His-tagged bromodomain, 1 nM Europium-conjugated anti-His-tag antibody and 100 nM or 30 nM probe (for BDI or BDII, respectively). After a one-hour incubation at room temperature, TR-FRET ratios were determined using an Envision multilabel plate reader (Ex 340, Em 495/520).	Ki	nM	3	NA	NA	CHEMBL3951463	ZINC000146427359	ZINC146427359	Cn1cc(-c2cc(S(C)(=O)=O)ccc2Oc2ccccc2F)c2cc[nH]c2c1=O	0	Orphaned	NA	NA	FALSE	NA	TRUE	TRUE
SARS-CoV-2 E	BRD4	BRD4_HUMAN	bromodomain containing 4	O60885	SINGLE PROTEIN	Bromodomain Domain Binding Assay: A time-resolved fluorescence resonance energy transfer (TR-FRET) assay was used to determine the affinities of compounds of the Examples listed in Table 1 for each bromodomain of human BRD4. His-tagged first (BD1: amino acids K57-E168) and second (BD2: amino acids E352-E168) bromodomains of human BRD4 were expressed and purified. An Alexa647-labeled BET-inhibitor was used as the fluorescent probe in the assay. Compound dilution series were prepared in DMSO via a 3-fold serial dilution from 2.5 mM to 42 nM. Compounds were then diluted 6:100 in assay buffer (20 mM Sodium Phosphate, pH 6.0, 50 mM NaCl, 1 mM Ethylenediaminetetraacetic acid disodium salt dihydrate, 0.01% Triton X-100, 1 mM DL-Dithiothreitol) to yield 3× working solutions. Six microliters (L) of the working solution was then transferred to white, low-volume assay plates (Costar #3673). A 1.5× assay mixture containing His-tagged bromodomain, Europium-conjugated anti-His antibody (Invitrogen PV5596) and the Alexa-647-conjugated probe molecule was also prepared. Twelve L of this solution were added to the assay plate to reach a final volume of 18 L. The final concentration of 1× assay buffer contains 2% DMSO, 50 M-0.85 nM compound, 8 nM His-tagged bromodomain, 1 nM Europium-conjugated anti-His-tag antibody and 100 nM or 30 nM probe (for BDI or BDII, respectively). After a one-hour incubation at room temperature, TR-FRET ratios were determined using an Envision multilabel plate reader (Ex 340, Em 495/520).	Ki	nM	3	NA	NA	CHEMBL3977412	ZINC000146474834	ZINC146474834	Cn1cc(-c2cc(S(C)(=O)=O)ccc2OCC2CCC2)c2cc[nH]c2c1=O	0	Orphaned	NA	NA	FALSE	NA	TRUE	TRUE
SARS-CoV-2 E	BRD4	BRD4_HUMAN	bromodomain containing 4	O60885	SINGLE PROTEIN	AlphaScreen Assay: Compounds are diluted in serial dilution 1:5 in assay buffer from 10 mM stock in DMSO (100 ¿M start concentration) in white OptiPlate-384 (PerkinElmer). A mix consisting of 15nM GST-BRD4-BD1 protein (aa 44-168) or 150nM GST-BRD4-BD2 (aa 333-460) and 15 nM biotinylated Acetyl-Histone H4 (Lys5, 8, 12, 16) peptide is prepared in assay buffer (50 mM HEPES pH=7.4; 25 mM NaCl; 0.05% Tween 20; 0.1% bovine serum albumin (BSA); 10 mM dithiothreitol (DTT)). 6 ¿l of the mix is added to the compound dilutions. Subsequently, 6 ¿l of premixed AlphaLISA Glutathione Acceptor Beads and AlphaScreen Streptavidin Donor Beads from PerkinElmer (in assay buffer at a concentration of 10 ¿g/ml each) are added and the samples are incubated for 30 min at RT in the dark (shaking 300 rpm). Afterwards, the signal is measured in a PerkinElmer Envision HTS Multilabel Reader using the AlphaScreen protocol from PerkinElmer.	IC50	nM	3	NA	NA	CHEMBL3984289	ZINC000146643606	ZINC146643606	COCCN1CCC(Nc2cc(N(C)Cc3ccccc3)nn3c(C)nnc23)CC1	0	Orphaned	NA	NA	FALSE	NA	TRUE	TRUE
SARS-CoV-2 E	BRD4	BRD4_HUMAN	bromodomain containing 4	O60885	SINGLE PROTEIN	Bromodomain Domain Binding Assay: A time-resolved fluorescence resonance energy transfer (TR-FRET) assay was used to determine the affinities of compounds of the Examples listed in Table 1 for each bromodomain of human BRD4. His-tagged first (BD1: amino acids K57-E168) and second (BD2: amino acids E352-E168) bromodomains of human BRD4 were expressed and purified. An Alexa647-labeled BET-inhibitor was used as the fluorescent probe in the assay. Compound dilution series were prepared in DMSO via a 3-fold serial dilution from 2.5 mM to 42 nM. Compounds were then diluted 6:100 in assay buffer (20 mM Sodium Phosphate, pH 6.0, 50 mM NaCl, 1 mM Ethylenediaminetetraacetic acid disodium salt dihydrate, 0.01% Triton X-100, 1 mM DL-Dithiothreitol) to yield 3× working solutions. Six microliters (L) of the working solution was then transferred to white, low-volume assay plates (Costar #3673). A 1.5× assay mixture containing His-tagged bromodomain, Europium-conjugated anti-His antibody (Invitrogen PV5596) and the Alexa-647-conjugated probe molecule was also prepared. Twelve L of this solution were added to the assay plate to reach a final volume of 18 L. The final concentration of 1× assay buffer contains 2% DMSO, 50 M-0.85 nM compound, 8 nM His-tagged bromodomain, 1 nM Europium-conjugated anti-His-tag antibody and 100 nM or 30 nM probe (for BDI or BDII, respectively). After a one-hour incubation at room temperature, TR-FRET ratios were determined using an Envision multilabel plate reader (Ex 340, Em 495/520).	Ki	nM	3	NA	NA	CHEMBL3982262	ZINC000146712757	ZINC146712757	Cn1cc(-c2cc(NS(C)(=O)=O)ccc2Oc2ccccc2C#N)c2cc[nH]c2c1=O	0	Orphaned	NA	NA	FALSE	NA	TRUE	TRUE
SARS-CoV-2 E	BRD4	BRD4_HUMAN	bromodomain containing 4	O60885	SINGLE PROTEIN	Bromodomain Domain Binding Assay: A time-resolved fluorescence resonance energy transfer (TR-FRET) assay was used to determine the affinities of compounds of the Examples listed in Table 1 for each bromodomain of human BRD4. His-tagged first (BD1: amino acids K57-E168) and second (BD2: amino acids E352-E168) bromodomains of human BRD4 were expressed and purified. An Alexa647-labeled BET-inhibitor was used as the fluorescent probe in the assay. Compound dilution series were prepared in DMSO via a 3-fold serial dilution from 2.5 mM to 42 nM. Compounds were then diluted 6:100 in assay buffer (20 mM Sodium Phosphate, pH 6.0, 50 mM NaCl, 1 mM Ethylenediaminetetraacetic acid disodium salt dihydrate, 0.01% Triton X-100, 1 mM DL-Dithiothreitol) to yield 3× working solutions. Six microliters (L) of the working solution was then transferred to white, low-volume assay plates (Costar #3673). A 1.5× assay mixture containing His-tagged bromodomain, Europium-conjugated anti-His antibody (Invitrogen PV5596) and the Alexa-647-conjugated probe molecule was also prepared. Twelve L of this solution were added to the assay plate to reach a final volume of 18 L. The final concentration of 1× assay buffer contains 2% DMSO, 50 M-0.85 nM compound, 8 nM His-tagged bromodomain, 1 nM Europium-conjugated anti-His-tag antibody and 100 nM or 30 nM probe (for BDI or BDII, respectively). After a one-hour incubation at room temperature, TR-FRET ratios were determined using an Envision multilabel plate reader (Ex 340, Em 495/520).	Ki	nM	3	NA	NA	CHEMBL3955072	ZINC000146730663	ZINC146730663	Cn1cc(-c2cc(S(C)(=O)=O)ccc2Oc2ccc(F)cc2F)c2cc(C(=O)Nc3nccs3)[nH]c2c1=O	0	Orphaned	NA	NA	FALSE	NA	TRUE	TRUE
SARS-CoV-2 E	BRD4	BRD4_HUMAN	bromodomain containing 4	O60885	SINGLE PROTEIN	Bromodomain Domain Binding Assay: A time-resolved fluorescence resonance energy transfer (TR-FRET) assay was used to determine the affinities of compounds of the Examples listed in Table 1 for each bromodomain of human BRD4. His-tagged first (BD1: amino acids K57-E168) and second (BD2: amino acids E352-E168) bromodomains of human BRD4 were expressed and purified. An Alexa647-labeled BET-inhibitor was used as the fluorescent probe in the assay. Compound dilution series were prepared in DMSO via a 3-fold serial dilution from 2.5 mM to 42 nM. Compounds were then diluted 6:100 in assay buffer (20 mM Sodium Phosphate, pH 6.0, 50 mM NaCl, 1 mM Ethylenediaminetetraacetic acid disodium salt dihydrate, 0.01% Triton X-100, 1 mM DL-Dithiothreitol) to yield 3× working solutions. Six microliters (L) of the working solution was then transferred to white, low-volume assay plates (Costar #3673). A 1.5× assay mixture containing His-tagged bromodomain, Europium-conjugated anti-His antibody (Invitrogen PV5596) and the Alexa-647-conjugated probe molecule was also prepared. Twelve L of this solution were added to the assay plate to reach a final volume of 18 L. The final concentration of 1× assay buffer contains 2% DMSO, 50 M-0.85 nM compound, 8 nM His-tagged bromodomain, 1 nM Europium-conjugated anti-His-tag antibody and 100 nM or 30 nM probe (for BDI or BDII, respectively). After a one-hour incubation at room temperature, TR-FRET ratios were determined using an Envision multilabel plate reader (Ex 340, Em 495/520).	Ki	nM	3	NA	NA	CHEMBL3939106	ZINC000146733286	ZINC146733286	CCS(=O)(=O)Nc1ccc(Oc2ccc(F)cc2F)c(-c2cn(C)c(=O)c3[nH]ncc23)c1	0	Orphaned	NA	NA	FALSE	NA	TRUE	TRUE
SARS-CoV-2 E	BRD4	BRD4_HUMAN	bromodomain containing 4	O60885	SINGLE PROTEIN	AlphaScreen Assay: Compounds are diluted in serial dilution 1:5 in assay buffer from 10 mM stock in DMSO (100 ¿M start concentration) in white OptiPlate-384 (PerkinElmer). A mix consisting of 15nM GST-BRD4-BD1 protein (aa 44-168) or 150nM GST-BRD4-BD2 (aa 333-460) and 15 nM biotinylated Acetyl-Histone H4 (Lys5, 8, 12, 16) peptide is prepared in assay buffer (50 mM HEPES pH=7.4; 25 mM NaCl; 0.05% Tween 20; 0.1% bovine serum albumin (BSA); 10 mM dithiothreitol (DTT)). 6 ¿l of the mix is added to the compound dilutions. Subsequently, 6 ¿l of premixed AlphaLISA Glutathione Acceptor Beads and AlphaScreen Streptavidin Donor Beads from PerkinElmer (in assay buffer at a concentration of 10 ¿g/ml each) are added and the samples are incubated for 30 min at RT in the dark (shaking 300 rpm). Afterwards, the signal is measured in a PerkinElmer Envision HTS Multilabel Reader using the AlphaScreen protocol from PerkinElmer.	IC50	nM	3	NA	NA	CHEMBL3983439	ZINC000210002026	ZINC210002026	Cc1nnc2c(NC3CCN(C)CC3)cc(N(C)Cc3ccccc3)nn12	0	Orphaned	NA	NA	FALSE	NA	TRUE	TRUE
SARS-CoV-2 E	BRD4	BRD4_HUMAN	bromodomain containing 4	O60885	SINGLE PROTEIN	AlphaScreen Assay: Compounds are diluted in serial dilution 1:5 in assay buffer from 10 mM stock in DMSO (100 ¿M start concentration) in white OptiPlate-384 (PerkinElmer). A mix consisting of 15nM GST-BRD4-BD1 protein (aa 44-168) or 150nM GST-BRD4-BD2 (aa 333-460) and 15 nM biotinylated Acetyl-Histone H4 (Lys5, 8, 12, 16) peptide is prepared in assay buffer (50 mM HEPES pH=7.4; 25 mM NaCl; 0.05% Tween 20; 0.1% bovine serum albumin (BSA); 10 mM dithiothreitol (DTT)). 6 ¿l of the mix is added to the compound dilutions. Subsequently, 6 ¿l of premixed AlphaLISA Glutathione Acceptor Beads and AlphaScreen Streptavidin Donor Beads from PerkinElmer (in assay buffer at a concentration of 10 ¿g/ml each) are added and the samples are incubated for 30 min at RT in the dark (shaking 300 rpm). Afterwards, the signal is measured in a PerkinElmer Envision HTS Multilabel Reader using the AlphaScreen protocol from PerkinElmer.	IC50	nM	3	NA	NA	CHEMBL3943040	ZINC000213525317	ZINC213525317	Cc1nnc2c(NC3CCN(C)CC3)cc(-c3cn(C)nc3Cc3ccccc3)nn12	0	Orphaned	NA	NA	FALSE	NA	TRUE	TRUE
SARS-CoV-2 E	BRD4	BRD4_HUMAN	bromodomain containing 4	O60885	SINGLE PROTEIN	Bromodomain Domain Binding Assay: A time-resolved fluorescence resonance energy transfer (TR-FRET) assay was used to determine the affinities of compounds of the Examples listed in Table 1 for each bromodomain of human BRD4. His-tagged first (BD1: amino acids K57-E168) and second (BD2: amino acids E352-E168) bromodomains of human BRD4 were expressed and purified. An Alexa647-labeled BET-inhibitor was used as the fluorescent probe in the assay. Compound dilution series were prepared in DMSO via a 3-fold serial dilution from 2.5 mM to 42 nM. Compounds were then diluted 6:100 in assay buffer (20 mM Sodium Phosphate, pH 6.0, 50 mM NaCl, 1 mM Ethylenediaminetetraacetic acid disodium salt dihydrate, 0.01% Triton X-100, 1 mM DL-Dithiothreitol) to yield 3× working solutions. Six microliters (L) of the working solution was then transferred to white, low-volume assay plates (Costar #3673). A 1.5× assay mixture containing His-tagged bromodomain, Europium-conjugated anti-His antibody (Invitrogen PV5596) and the Alexa-647-conjugated probe molecule was also prepared. Twelve L of this solution were added to the assay plate to reach a final volume of 18 L. The final concentration of 1× assay buffer contains 2% DMSO, 50 M-0.85 nM compound, 8 nM His-tagged bromodomain, 1 nM Europium-conjugated anti-His-tag antibody and 100 nM or 30 nM probe (for BDI or BDII, respectively). After a one-hour incubation at room temperature, TR-FRET ratios were determined using an Envision multilabel plate reader (Ex 340, Em 495/520).	Ki	nM	3	NA	NA	CHEMBL3982526	ZINC001772593975	ZINC1772593975	Cn1cc(-c2cc(NS(C)(=O)=O)ccc2OC2C3CC4CC(C3)CC2C4)c2cc[nH]c2c1=O	0	Annotated	NA	NA	FALSE	NA	TRUE	TRUE
SARS-CoV-2 E	BRD4	BRD4_HUMAN	bromodomain containing 4	O60885	SINGLE PROTEIN	Bromodomain Domain Binding Assay: A time-resolved fluorescence resonance energy transfer (TR-FRET) assay was used to determine the affinities of compounds of the Examples listed in Table 1 for each bromodomain of human BRD4. His-tagged first (BD1: amino acids K57-E168) and second (BD2: amino acids E352-E168) bromodomains of human BRD4 were expressed and purified. An Alexa647-labeled BET-inhibitor was used as the fluorescent probe in the assay. Compound dilution series were prepared in DMSO via a 3-fold serial dilution from 2.5 mM to 42 nM. Compounds were then diluted 6:100 in assay buffer (20 mM Sodium Phosphate, pH 6.0, 50 mM NaCl, 1 mM Ethylenediaminetetraacetic acid disodium salt dihydrate, 0.01% Triton X-100, 1 mM DL-Dithiothreitol) to yield 3× working solutions. Six microliters (L) of the working solution was then transferred to white, low-volume assay plates (Costar #3673). A 1.5× assay mixture containing His-tagged bromodomain, Europium-conjugated anti-His antibody (Invitrogen PV5596) and the Alexa-647-conjugated probe molecule was also prepared. Twelve L of this solution were added to the assay plate to reach a final volume of 18 L. The final concentration of 1× assay buffer contains 2% DMSO, 50 M-0.85 nM compound, 8 nM His-tagged bromodomain, 1 nM Europium-conjugated anti-His-tag antibody and 100 nM or 30 nM probe (for BDI or BDII, respectively). After a one-hour incubation at room temperature, TR-FRET ratios were determined using an Envision multilabel plate reader (Ex 340, Em 495/520).	Ki	nM	3.1	NA	NA	CHEMBL3962043	ZINC000146734494	ZINC146734494	CN(C)S(=O)(=O)c1cnc(O[C@@H]2CCOC2)c(-c2cn(C)c(=O)c3[nH]ccc23)c1	0	Orphaned	NA	NA	FALSE	NA	TRUE	TRUE
SARS-CoV-2 E	BRD4	BRD4_HUMAN	bromodomain containing 4	O60885	SINGLE PROTEIN	Bromodomain Domain Binding Assay: A time-resolved fluorescence resonance energy transfer (TR-FRET) assay was used to determine the affinities of compounds of the Examples listed in Table 1 for each bromodomain of human BRD4. His-tagged first (BD1: amino acids K57-E168) and second (BD2: amino acids E352-E168) bromodomains of human BRD4 were expressed and purified. An Alexa647-labeled BET-inhibitor was used as the fluorescent probe in the assay. Compound dilution series were prepared in DMSO via a 3-fold serial dilution from 2.5 mM to 42 nM. Compounds were then diluted 6:100 in assay buffer (20 mM Sodium Phosphate, pH 6.0, 50 mM NaCl, 1 mM Ethylenediaminetetraacetic acid disodium salt dihydrate, 0.01% Triton X-100, 1 mM DL-Dithiothreitol) to yield 3× working solutions. Six microliters (L) of the working solution was then transferred to white, low-volume assay plates (Costar #3673). A 1.5× assay mixture containing His-tagged bromodomain, Europium-conjugated anti-His antibody (Invitrogen PV5596) and the Alexa-647-conjugated probe molecule was also prepared. Twelve L of this solution were added to the assay plate to reach a final volume of 18 L. The final concentration of 1× assay buffer contains 2% DMSO, 50 M-0.85 nM compound, 8 nM His-tagged bromodomain, 1 nM Europium-conjugated anti-His-tag antibody and 100 nM or 30 nM probe (for BDI or BDII, respectively). After a one-hour incubation at room temperature, TR-FRET ratios were determined using an Envision multilabel plate reader (Ex 340, Em 495/520).	Ki	nM	3.1	NA	NA	CHEMBL3917193	ZINC000146762646	ZINC146762646	CCS(=O)(=O)Nc1ccc(Oc2ccc(F)cc2F)c(-c2cn(C)c(=O)c3[nH]cc(C=O)c23)c1	0	Orphaned	NA	NA	FALSE	NA	TRUE	TRUE
SARS-CoV-2 E	BRD4	BRD4_HUMAN	bromodomain containing 4	O60885	SINGLE PROTEIN	Bromodomain Domain Binding Assay: A time-resolved fluorescence resonance energy transfer (TR-FRET) assay was used to determine the affinities of compounds of the Examples listed in Table 1 for each bromodomain of human BRD4. His-tagged first (BD1: amino acids K57-E168) and second (BD2: amino acids E352-E168) bromodomains of human BRD4 were expressed and purified. An Alexa647-labeled BET-inhibitor was used as the fluorescent probe in the assay. Compound dilution series were prepared in DMSO via a 3-fold serial dilution from 2.5 mM to 42 nM. Compounds were then diluted 6:100 in assay buffer (20 mM Sodium Phosphate, pH 6.0, 50 mM NaCl, 1 mM Ethylenediaminetetraacetic acid disodium salt dihydrate, 0.01% Triton X-100, 1 mM DL-Dithiothreitol) to yield 3× working solutions. Six microliters (L) of the working solution was then transferred to white, low-volume assay plates (Costar #3673). A 1.5× assay mixture containing His-tagged bromodomain, Europium-conjugated anti-His antibody (Invitrogen PV5596) and the Alexa-647-conjugated probe molecule was also prepared. Twelve L of this solution were added to the assay plate to reach a final volume of 18 L. The final concentration of 1× assay buffer contains 2% DMSO, 50 M-0.85 nM compound, 8 nM His-tagged bromodomain, 1 nM Europium-conjugated anti-His-tag antibody and 100 nM or 30 nM probe (for BDI or BDII, respectively). After a one-hour incubation at room temperature, TR-FRET ratios were determined using an Envision multilabel plate reader (Ex 340, Em 495/520).	Ki	nM	3.2	NA	NA	CHEMBL3957020	ZINC000146375483	ZINC146375483	COc1ccccc1Oc1ccc(S(C)(=O)=O)cc1-c1cn(C)c(=O)c2[nH]ccc12	0	Orphaned	NA	NA	FALSE	NA	TRUE	TRUE
SARS-CoV-2 E	BRD4	BRD4_HUMAN	bromodomain containing 4	O60885	SINGLE PROTEIN	Bromodomain Domain Binding Assay: A time-resolved fluorescence resonance energy transfer (TR-FRET) assay was used to determine the affinities of compounds of the Examples listed in Table 1 for each bromodomain of human BRD4. His-tagged first (BD1: amino acids K57-E168) and second (BD2: amino acids E352-E168) bromodomains of human BRD4 were expressed and purified. An Alexa647-labeled BET-inhibitor was used as the fluorescent probe in the assay. Compound dilution series were prepared in DMSO via a 3-fold serial dilution from 2.5 mM to 42 nM. Compounds were then diluted 6:100 in assay buffer (20 mM Sodium Phosphate, pH 6.0, 50 mM NaCl, 1 mM Ethylenediaminetetraacetic acid disodium salt dihydrate, 0.01% Triton X-100, 1 mM DL-Dithiothreitol) to yield 3× working solutions. Six microliters (L) of the working solution was then transferred to white, low-volume assay plates (Costar #3673). A 1.5× assay mixture containing His-tagged bromodomain, Europium-conjugated anti-His antibody (Invitrogen PV5596) and the Alexa-647-conjugated probe molecule was also prepared. Twelve L of this solution were added to the assay plate to reach a final volume of 18 L. The final concentration of 1× assay buffer contains 2% DMSO, 50 M-0.85 nM compound, 8 nM His-tagged bromodomain, 1 nM Europium-conjugated anti-His-tag antibody and 100 nM or 30 nM probe (for BDI or BDII, respectively). After a one-hour incubation at room temperature, TR-FRET ratios were determined using an Envision multilabel plate reader (Ex 340, Em 495/520).	Ki	nM	3.2	NA	NA	CHEMBL3893858	ZINC000146480559	ZINC146480559	Cn1cc(-c2cc(S(C)(=O)=O)ccc2OC2CCC2)c2cc[nH]c2c1=O	0	Orphaned	NA	NA	FALSE	NA	TRUE	TRUE
SARS-CoV-2 E	BRD4	BRD4_HUMAN	bromodomain containing 4	O60885	SINGLE PROTEIN	Bromodomain Domain Binding Assay: A time-resolved fluorescence resonance energy transfer (TR-FRET) assay was used to determine the affinities of compounds of the Examples listed in Table 1 for each bromodomain of human BRD4. His-tagged first (BD1: amino acids K57-E168) and second (BD2: amino acids E352-E168) bromodomains of human BRD4 were expressed and purified. An Alexa647-labeled BET-inhibitor was used as the fluorescent probe in the assay. Compound dilution series were prepared in DMSO via a 3-fold serial dilution from 2.5 mM to 42 nM. Compounds were then diluted 6:100 in assay buffer (20 mM Sodium Phosphate, pH 6.0, 50 mM NaCl, 1 mM Ethylenediaminetetraacetic acid disodium salt dihydrate, 0.01% Triton X-100, 1 mM DL-Dithiothreitol) to yield 3× working solutions. Six microliters (L) of the working solution was then transferred to white, low-volume assay plates (Costar #3673). A 1.5× assay mixture containing His-tagged bromodomain, Europium-conjugated anti-His antibody (Invitrogen PV5596) and the Alexa-647-conjugated probe molecule was also prepared. Twelve L of this solution were added to the assay plate to reach a final volume of 18 L. The final concentration of 1× assay buffer contains 2% DMSO, 50 M-0.85 nM compound, 8 nM His-tagged bromodomain, 1 nM Europium-conjugated anti-His-tag antibody and 100 nM or 30 nM probe (for BDI or BDII, respectively). After a one-hour incubation at room temperature, TR-FRET ratios were determined using an Envision multilabel plate reader (Ex 340, Em 495/520).	Ki	nM	3.3	NA	NA	CHEMBL3967866	ZINC000146339268	ZINC146339268	Cn1cc(-c2cc(S(C)(=O)=O)ccc2OC[C@@H]2CCOC2)c2cc[nH]c2c1=O	0	Orphaned	NA	NA	FALSE	NA	TRUE	TRUE
SARS-CoV-2 E	BRD4	BRD4_HUMAN	bromodomain containing 4	O60885	SINGLE PROTEIN	Bromodomain Domain Binding Assay: A time-resolved fluorescence resonance energy transfer (TR-FRET) assay was used to determine the affinities of compounds of the Examples listed in Table 1 for each bromodomain of human BRD4. His-tagged first (BD1: amino acids K57-E168) and second (BD2: amino acids E352-E168) bromodomains of human BRD4 were expressed and purified. An Alexa647-labeled BET-inhibitor was used as the fluorescent probe in the assay. Compound dilution series were prepared in DMSO via a 3-fold serial dilution from 2.5 mM to 42 nM. Compounds were then diluted 6:100 in assay buffer (20 mM Sodium Phosphate, pH 6.0, 50 mM NaCl, 1 mM Ethylenediaminetetraacetic acid disodium salt dihydrate, 0.01% Triton X-100, 1 mM DL-Dithiothreitol) to yield 3× working solutions. Six microliters (L) of the working solution was then transferred to white, low-volume assay plates (Costar #3673). A 1.5× assay mixture containing His-tagged bromodomain, Europium-conjugated anti-His antibody (Invitrogen PV5596) and the Alexa-647-conjugated probe molecule was also prepared. Twelve L of this solution were added to the assay plate to reach a final volume of 18 L. The final concentration of 1× assay buffer contains 2% DMSO, 50 M-0.85 nM compound, 8 nM His-tagged bromodomain, 1 nM Europium-conjugated anti-His-tag antibody and 100 nM or 30 nM probe (for BDI or BDII, respectively). After a one-hour incubation at room temperature, TR-FRET ratios were determined using an Envision multilabel plate reader (Ex 340, Em 495/520).	Ki	nM	3.3	NA	NA	CHEMBL3914223	ZINC000146339882	ZINC146339882	Cc1ccc(F)c(Oc2ccc(S(C)(=O)=O)cc2-c2cn(C)c(=O)c3[nH]ccc23)c1	0	Orphaned	NA	NA	FALSE	NA	TRUE	TRUE
SARS-CoV-2 E	BRD4	BRD4_HUMAN	bromodomain containing 4	O60885	SINGLE PROTEIN	Bromodomain Domain Binding Assay: A time-resolved fluorescence resonance energy transfer (TR-FRET) assay was used to determine the affinities of compounds of the Examples listed in Table 1 for each bromodomain of human BRD4. His-tagged first (BD1: amino acids K57-E168) and second (BD2: amino acids E352-E168) bromodomains of human BRD4 were expressed and purified. An Alexa647-labeled BET-inhibitor was used as the fluorescent probe in the assay. Compound dilution series were prepared in DMSO via a 3-fold serial dilution from 2.5 mM to 42 nM. Compounds were then diluted 6:100 in assay buffer (20 mM Sodium Phosphate, pH 6.0, 50 mM NaCl, 1 mM Ethylenediaminetetraacetic acid disodium salt dihydrate, 0.01% Triton X-100, 1 mM DL-Dithiothreitol) to yield 3× working solutions. Six microliters (L) of the working solution was then transferred to white, low-volume assay plates (Costar #3673). A 1.5× assay mixture containing His-tagged bromodomain, Europium-conjugated anti-His antibody (Invitrogen PV5596) and the Alexa-647-conjugated probe molecule was also prepared. Twelve L of this solution were added to the assay plate to reach a final volume of 18 L. The final concentration of 1× assay buffer contains 2% DMSO, 50 M-0.85 nM compound, 8 nM His-tagged bromodomain, 1 nM Europium-conjugated anti-His-tag antibody and 100 nM or 30 nM probe (for BDI or BDII, respectively). After a one-hour incubation at room temperature, TR-FRET ratios were determined using an Envision multilabel plate reader (Ex 340, Em 495/520).	Ki	nM	3.4	NA	NA	CHEMBL3919590	ZINC000146669584	ZINC146669584	CCNC(=O)c1ccc(Oc2ccccc2)c(-c2cn(C)c(=O)c3[nH]ccc23)c1	0	Orphaned	NA	NA	FALSE	NA	TRUE	TRUE
SARS-CoV-2 E	BRD4	BRD4_HUMAN	bromodomain containing 4	O60885	SINGLE PROTEIN	Bromodomain Domain Binding Assay: A time-resolved fluorescence resonance energy transfer (TR-FRET) assay was used to determine the affinities of compounds of the Examples listed in Table 1 for each bromodomain of human BRD4. His-tagged first (BD1: amino acids K57-E168) and second (BD2: amino acids E352-E168) bromodomains of human BRD4 were expressed and purified. An Alexa647-labeled BET-inhibitor was used as the fluorescent probe in the assay. Compound dilution series were prepared in DMSO via a 3-fold serial dilution from 2.5 mM to 42 nM. Compounds were then diluted 6:100 in assay buffer (20 mM Sodium Phosphate, pH 6.0, 50 mM NaCl, 1 mM Ethylenediaminetetraacetic acid disodium salt dihydrate, 0.01% Triton X-100, 1 mM DL-Dithiothreitol) to yield 3× working solutions. Six microliters (L) of the working solution was then transferred to white, low-volume assay plates (Costar #3673). A 1.5× assay mixture containing His-tagged bromodomain, Europium-conjugated anti-His antibody (Invitrogen PV5596) and the Alexa-647-conjugated probe molecule was also prepared. Twelve L of this solution were added to the assay plate to reach a final volume of 18 L. The final concentration of 1× assay buffer contains 2% DMSO, 50 M-0.85 nM compound, 8 nM His-tagged bromodomain, 1 nM Europium-conjugated anti-His-tag antibody and 100 nM or 30 nM probe (for BDI or BDII, respectively). After a one-hour incubation at room temperature, TR-FRET ratios were determined using an Envision multilabel plate reader (Ex 340, Em 495/520).	Ki	nM	3.4	NA	NA	CHEMBL3918915	ZINC000146756722	ZINC146756722	CCCS(=O)(=O)Nc1ccc(OC2CCC(F)(F)CC2)c(-c2cn(C)c(=O)c3[nH]ccc23)c1	0	Orphaned	NA	NA	FALSE	NA	TRUE	TRUE
SARS-CoV-2 E	BRD4	BRD4_HUMAN	bromodomain containing 4	O60885	SINGLE PROTEIN	Bromodomain Domain Binding Assay: A time-resolved fluorescence resonance energy transfer (TR-FRET) assay was used to determine the affinities of compounds of the Examples listed in Table 1 for each bromodomain of human BRD4. His-tagged first (BD1: amino acids K57-E168) and second (BD2: amino acids E352-E168) bromodomains of human BRD4 were expressed and purified. An Alexa647-labeled BET-inhibitor was used as the fluorescent probe in the assay. Compound dilution series were prepared in DMSO via a 3-fold serial dilution from 2.5 mM to 42 nM. Compounds were then diluted 6:100 in assay buffer (20 mM Sodium Phosphate, pH 6.0, 50 mM NaCl, 1 mM Ethylenediaminetetraacetic acid disodium salt dihydrate, 0.01% Triton X-100, 1 mM DL-Dithiothreitol) to yield 3× working solutions. Six microliters (L) of the working solution was then transferred to white, low-volume assay plates (Costar #3673). A 1.5× assay mixture containing His-tagged bromodomain, Europium-conjugated anti-His antibody (Invitrogen PV5596) and the Alexa-647-conjugated probe molecule was also prepared. Twelve L of this solution were added to the assay plate to reach a final volume of 18 L. The final concentration of 1× assay buffer contains 2% DMSO, 50 M-0.85 nM compound, 8 nM His-tagged bromodomain, 1 nM Europium-conjugated anti-His-tag antibody and 100 nM or 30 nM probe (for BDI or BDII, respectively). After a one-hour incubation at room temperature, TR-FRET ratios were determined using an Envision multilabel plate reader (Ex 340, Em 495/520).	Ki	nM	3.5	NA	NA	CHEMBL3950014	ZINC000146455755	ZINC146455755	Cn1cc(-c2cc(S(=O)(=O)N3CCCC3)ccc2OCC2CC2)c2cc[nH]c2c1=O	0	Orphaned	NA	NA	FALSE	NA	TRUE	TRUE
SARS-CoV-2 E	BRD4	BRD4_HUMAN	bromodomain containing 4	O60885	SINGLE PROTEIN	Bromodomain Domain Binding Assay: A time-resolved fluorescence resonance energy transfer (TR-FRET) assay was used to determine the affinities of compounds of the Examples listed in Table 1 for each bromodomain of human BRD4. His-tagged first (BD1: amino acids K57-E168) and second (BD2: amino acids E352-E168) bromodomains of human BRD4 were expressed and purified. An Alexa647-labeled BET-inhibitor was used as the fluorescent probe in the assay. Compound dilution series were prepared in DMSO via a 3-fold serial dilution from 2.5 mM to 42 nM. Compounds were then diluted 6:100 in assay buffer (20 mM Sodium Phosphate, pH 6.0, 50 mM NaCl, 1 mM Ethylenediaminetetraacetic acid disodium salt dihydrate, 0.01% Triton X-100, 1 mM DL-Dithiothreitol) to yield 3× working solutions. Six microliters (L) of the working solution was then transferred to white, low-volume assay plates (Costar #3673). A 1.5× assay mixture containing His-tagged bromodomain, Europium-conjugated anti-His antibody (Invitrogen PV5596) and the Alexa-647-conjugated probe molecule was also prepared. Twelve L of this solution were added to the assay plate to reach a final volume of 18 L. The final concentration of 1× assay buffer contains 2% DMSO, 50 M-0.85 nM compound, 8 nM His-tagged bromodomain, 1 nM Europium-conjugated anti-His-tag antibody and 100 nM or 30 nM probe (for BDI or BDII, respectively). After a one-hour incubation at room temperature, TR-FRET ratios were determined using an Envision multilabel plate reader (Ex 340, Em 495/520).	Ki	nM	3.5	NA	NA	CHEMBL3934348	ZINC000146788390	ZINC146788390	CCCS(=O)(=O)Nc1ccc(OC2CCOCC2)c(-c2cn(C)c(=O)c3[nH]ccc23)c1	0	Orphaned	NA	NA	FALSE	NA	TRUE	TRUE
SARS-CoV-2 E	BRD4	BRD4_HUMAN	bromodomain containing 4	O60885	SINGLE PROTEIN	Bromodomain Domain Binding Assay: A time-resolved fluorescence resonance energy transfer (TR-FRET) assay was used to determine the affinities of compounds of the Examples listed in Table 1 for each bromodomain of human BRD4. His-tagged first (BD1: amino acids K57-E168) and second (BD2: amino acids E352-E168) bromodomains of human BRD4 were expressed and purified. An Alexa647-labeled BET-inhibitor was used as the fluorescent probe in the assay. Compound dilution series were prepared in DMSO via a 3-fold serial dilution from 2.5 mM to 42 nM. Compounds were then diluted 6:100 in assay buffer (20 mM Sodium Phosphate, pH 6.0, 50 mM NaCl, 1 mM Ethylenediaminetetraacetic acid disodium salt dihydrate, 0.01% Triton X-100, 1 mM DL-Dithiothreitol) to yield 3× working solutions. Six microliters (L) of the working solution was then transferred to white, low-volume assay plates (Costar #3673). A 1.5× assay mixture containing His-tagged bromodomain, Europium-conjugated anti-His antibody (Invitrogen PV5596) and the Alexa-647-conjugated probe molecule was also prepared. Twelve L of this solution were added to the assay plate to reach a final volume of 18 L. The final concentration of 1× assay buffer contains 2% DMSO, 50 M-0.85 nM compound, 8 nM His-tagged bromodomain, 1 nM Europium-conjugated anti-His-tag antibody and 100 nM or 30 nM probe (for BDI or BDII, respectively). After a one-hour incubation at room temperature, TR-FRET ratios were determined using an Envision multilabel plate reader (Ex 340, Em 495/520).	Ki	nM	3.6	NA	NA	CHEMBL3975757	ZINC000146405731	ZINC146405731	CCS(=O)(=O)c1ccc(Oc2cccc(CO)c2)c(-c2cn(C)c(=O)c3[nH]ccc23)c1	0	Orphaned	NA	NA	FALSE	NA	TRUE	TRUE
SARS-CoV-2 E	BRD4	BRD4_HUMAN	bromodomain containing 4	O60885	SINGLE PROTEIN	Bromodomain Domain Binding Assay: A time-resolved fluorescence resonance energy transfer (TR-FRET) assay was used to determine the affinities of compounds of the Examples listed in Table 1 for each bromodomain of human BRD4. His-tagged first (BD1: amino acids K57-E168) and second (BD2: amino acids E352-E168) bromodomains of human BRD4 were expressed and purified. An Alexa647-labeled BET-inhibitor was used as the fluorescent probe in the assay. Compound dilution series were prepared in DMSO via a 3-fold serial dilution from 2.5 mM to 42 nM. Compounds were then diluted 6:100 in assay buffer (20 mM Sodium Phosphate, pH 6.0, 50 mM NaCl, 1 mM Ethylenediaminetetraacetic acid disodium salt dihydrate, 0.01% Triton X-100, 1 mM DL-Dithiothreitol) to yield 3× working solutions. Six microliters (L) of the working solution was then transferred to white, low-volume assay plates (Costar #3673). A 1.5× assay mixture containing His-tagged bromodomain, Europium-conjugated anti-His antibody (Invitrogen PV5596) and the Alexa-647-conjugated probe molecule was also prepared. Twelve L of this solution were added to the assay plate to reach a final volume of 18 L. The final concentration of 1× assay buffer contains 2% DMSO, 50 M-0.85 nM compound, 8 nM His-tagged bromodomain, 1 nM Europium-conjugated anti-His-tag antibody and 100 nM or 30 nM probe (for BDI or BDII, respectively). After a one-hour incubation at room temperature, TR-FRET ratios were determined using an Envision multilabel plate reader (Ex 340, Em 495/520).	Ki	nM	3.6	NA	NA	CHEMBL3889688	ZINC000146443395	ZINC146443395	Cn1cc(-c2cc(S(C)(=O)=O)ccc2Oc2cccc(N)c2)c2cc[nH]c2c1=O	0	Orphaned	NA	NA	FALSE	NA	TRUE	TRUE
SARS-CoV-2 E	BRD4	BRD4_HUMAN	bromodomain containing 4	O60885	SINGLE PROTEIN	Bromodomain Domain Binding Assay: A time-resolved fluorescence resonance energy transfer (TR-FRET) assay was used to determine the affinities of compounds of the Examples listed in Table 1 for each bromodomain of human BRD4. His-tagged first (BD1: amino acids K57-E168) and second (BD2: amino acids E352-E168) bromodomains of human BRD4 were expressed and purified. An Alexa647-labeled BET-inhibitor was used as the fluorescent probe in the assay. Compound dilution series were prepared in DMSO via a 3-fold serial dilution from 2.5 mM to 42 nM. Compounds were then diluted 6:100 in assay buffer (20 mM Sodium Phosphate, pH 6.0, 50 mM NaCl, 1 mM Ethylenediaminetetraacetic acid disodium salt dihydrate, 0.01% Triton X-100, 1 mM DL-Dithiothreitol) to yield 3× working solutions. Six microliters (L) of the working solution was then transferred to white, low-volume assay plates (Costar #3673). A 1.5× assay mixture containing His-tagged bromodomain, Europium-conjugated anti-His antibody (Invitrogen PV5596) and the Alexa-647-conjugated probe molecule was also prepared. Twelve L of this solution were added to the assay plate to reach a final volume of 18 L. The final concentration of 1× assay buffer contains 2% DMSO, 50 M-0.85 nM compound, 8 nM His-tagged bromodomain, 1 nM Europium-conjugated anti-His-tag antibody and 100 nM or 30 nM probe (for BDI or BDII, respectively). After a one-hour incubation at room temperature, TR-FRET ratios were determined using an Envision multilabel plate reader (Ex 340, Em 495/520).	Ki	nM	3.6	NA	NA	CHEMBL3964678	ZINC000146733871	ZINC146733871	Cn1cc(-c2cc(S(N)(=O)=O)cnc2NCC2CC2)c2cc[nH]c2c1=O	0	Orphaned	NA	NA	FALSE	NA	TRUE	TRUE
SARS-CoV-2 E	BRD4	BRD4_HUMAN	bromodomain containing 4	O60885	SINGLE PROTEIN	Bromodomain Domain Binding Assay: A time-resolved fluorescence resonance energy transfer (TR-FRET) assay was used to determine the affinities of compounds of the Examples listed in Table 1 for each bromodomain of human BRD4. His-tagged first (BD1: amino acids K57-E168) and second (BD2: amino acids E352-E168) bromodomains of human BRD4 were expressed and purified. An Alexa647-labeled BET-inhibitor was used as the fluorescent probe in the assay. Compound dilution series were prepared in DMSO via a 3-fold serial dilution from 2.5 mM to 42 nM. Compounds were then diluted 6:100 in assay buffer (20 mM Sodium Phosphate, pH 6.0, 50 mM NaCl, 1 mM Ethylenediaminetetraacetic acid disodium salt dihydrate, 0.01% Triton X-100, 1 mM DL-Dithiothreitol) to yield 3× working solutions. Six microliters (L) of the working solution was then transferred to white, low-volume assay plates (Costar #3673). A 1.5× assay mixture containing His-tagged bromodomain, Europium-conjugated anti-His antibody (Invitrogen PV5596) and the Alexa-647-conjugated probe molecule was also prepared. Twelve L of this solution were added to the assay plate to reach a final volume of 18 L. The final concentration of 1× assay buffer contains 2% DMSO, 50 M-0.85 nM compound, 8 nM His-tagged bromodomain, 1 nM Europium-conjugated anti-His-tag antibody and 100 nM or 30 nM probe (for BDI or BDII, respectively). After a one-hour incubation at room temperature, TR-FRET ratios were determined using an Envision multilabel plate reader (Ex 340, Em 495/520).	Ki	nM	3.7	NA	NA	CHEMBL3901319	ZINC000146353702	ZINC146353702	Cn1cc(-c2cc(S(C)(=O)=O)ccc2OCC2(C)CC2)c2cc[nH]c2c1=O	0	Orphaned	NA	NA	FALSE	NA	TRUE	TRUE
SARS-CoV-2 E	BRD4	BRD4_HUMAN	bromodomain containing 4	O60885	SINGLE PROTEIN	Bromodomain Domain Binding Assay: A time-resolved fluorescence resonance energy transfer (TR-FRET) assay was used to determine the affinities of compounds of the Examples listed in Table 1 for each bromodomain of human BRD4. His-tagged first (BD1: amino acids K57-E168) and second (BD2: amino acids E352-E168) bromodomains of human BRD4 were expressed and purified. An Alexa647-labeled BET-inhibitor was used as the fluorescent probe in the assay. Compound dilution series were prepared in DMSO via a 3-fold serial dilution from 2.5 mM to 42 nM. Compounds were then diluted 6:100 in assay buffer (20 mM Sodium Phosphate, pH 6.0, 50 mM NaCl, 1 mM Ethylenediaminetetraacetic acid disodium salt dihydrate, 0.01% Triton X-100, 1 mM DL-Dithiothreitol) to yield 3× working solutions. Six microliters (L) of the working solution was then transferred to white, low-volume assay plates (Costar #3673). A 1.5× assay mixture containing His-tagged bromodomain, Europium-conjugated anti-His antibody (Invitrogen PV5596) and the Alexa-647-conjugated probe molecule was also prepared. Twelve L of this solution were added to the assay plate to reach a final volume of 18 L. The final concentration of 1× assay buffer contains 2% DMSO, 50 M-0.85 nM compound, 8 nM His-tagged bromodomain, 1 nM Europium-conjugated anti-His-tag antibody and 100 nM or 30 nM probe (for BDI or BDII, respectively). After a one-hour incubation at room temperature, TR-FRET ratios were determined using an Envision multilabel plate reader (Ex 340, Em 495/520).	Ki	nM	3.9	NA	NA	CHEMBL3932180	ZINC000146408999	ZINC146408999	CCS(=O)(=O)c1ccc(OC2CCN(C(C)=O)CC2)c(-c2cn(C)c(=O)c3[nH]ccc23)c1	0	Orphaned	NA	NA	FALSE	NA	TRUE	TRUE
SARS-CoV-2 E	BRD4	BRD4_HUMAN	bromodomain containing 4	O60885	SINGLE PROTEIN	Bromodomain Domain Binding Assay: A time-resolved fluorescence resonance energy transfer (TR-FRET) assay was used to determine the affinities of compounds of the Examples listed in Table 1 for each bromodomain of human BRD4. His-tagged first (BD1: amino acids K57-E168) and second (BD2: amino acids E352-E168) bromodomains of human BRD4 were expressed and purified. An Alexa647-labeled BET-inhibitor was used as the fluorescent probe in the assay. Compound dilution series were prepared in DMSO via a 3-fold serial dilution from 2.5 mM to 42 nM. Compounds were then diluted 6:100 in assay buffer (20 mM Sodium Phosphate, pH 6.0, 50 mM NaCl, 1 mM Ethylenediaminetetraacetic acid disodium salt dihydrate, 0.01% Triton X-100, 1 mM DL-Dithiothreitol) to yield 3× working solutions. Six microliters (L) of the working solution was then transferred to white, low-volume assay plates (Costar #3673). A 1.5× assay mixture containing His-tagged bromodomain, Europium-conjugated anti-His antibody (Invitrogen PV5596) and the Alexa-647-conjugated probe molecule was also prepared. Twelve L of this solution were added to the assay plate to reach a final volume of 18 L. The final concentration of 1× assay buffer contains 2% DMSO, 50 M-0.85 nM compound, 8 nM His-tagged bromodomain, 1 nM Europium-conjugated anti-His-tag antibody and 100 nM or 30 nM probe (for BDI or BDII, respectively). After a one-hour incubation at room temperature, TR-FRET ratios were determined using an Envision multilabel plate reader (Ex 340, Em 495/520).	Ki	nM	4	NA	NA	CHEMBL3933860	ZINC000146706632	ZINC146706632	CCS(=O)(=O)Nc1ccc(Oc2ccc(C#N)cc2)c(-c2cn(C)c(=O)c3[nH]ccc23)c1	0	Orphaned	NA	NA	FALSE	NA	TRUE	TRUE
SARS-CoV-2 E	BRD4	BRD4_HUMAN	bromodomain containing 4	O60885	SINGLE PROTEIN	Bromodomain Domain Binding Assay: A time-resolved fluorescence resonance energy transfer (TR-FRET) assay was used to determine the affinities of compounds of the Examples listed in Table 1 for each bromodomain of human BRD4. His-tagged first (BD1: amino acids K57-E168) and second (BD2: amino acids E352-E168) bromodomains of human BRD4 were expressed and purified. An Alexa647-labeled BET-inhibitor was used as the fluorescent probe in the assay. Compound dilution series were prepared in DMSO via a 3-fold serial dilution from 2.5 mM to 42 nM. Compounds were then diluted 6:100 in assay buffer (20 mM Sodium Phosphate, pH 6.0, 50 mM NaCl, 1 mM Ethylenediaminetetraacetic acid disodium salt dihydrate, 0.01% Triton X-100, 1 mM DL-Dithiothreitol) to yield 3× working solutions. Six microliters (L) of the working solution was then transferred to white, low-volume assay plates (Costar #3673). A 1.5× assay mixture containing His-tagged bromodomain, Europium-conjugated anti-His antibody (Invitrogen PV5596) and the Alexa-647-conjugated probe molecule was also prepared. Twelve L of this solution were added to the assay plate to reach a final volume of 18 L. The final concentration of 1× assay buffer contains 2% DMSO, 50 M-0.85 nM compound, 8 nM His-tagged bromodomain, 1 nM Europium-conjugated anti-His-tag antibody and 100 nM or 30 nM probe (for BDI or BDII, respectively). After a one-hour incubation at room temperature, TR-FRET ratios were determined using an Envision multilabel plate reader (Ex 340, Em 495/520).	Ki	nM	4	NA	NA	CHEMBL3903136	ZINC000146742428	ZINC146742428	Cn1cc(-c2cc(S(=O)(=O)Nc3ccc(F)cc3)ccc2OCC2CC2)c2cc[nH]c2c1=O	0	Orphaned	NA	NA	FALSE	NA	TRUE	TRUE
SARS-CoV-2 E	BRD4	BRD4_HUMAN	bromodomain containing 4	O60885	SINGLE PROTEIN	AlphaScreen Assay: Compounds are diluted in serial dilution 1:5 in assay buffer from 10 mM stock in DMSO (100 ¿M start concentration) in white OptiPlate-384 (PerkinElmer). A mix consisting of 15nM GST-BRD4-BD1 protein (aa 44-168) or 150nM GST-BRD4-BD2 (aa 333-460) and 15 nM biotinylated Acetyl-Histone H4 (Lys5, 8, 12, 16) peptide is prepared in assay buffer (50 mM HEPES pH=7.4; 25 mM NaCl; 0.05% Tween 20; 0.1% bovine serum albumin (BSA); 10 mM dithiothreitol (DTT)). 6 ¿l of the mix is added to the compound dilutions. Subsequently, 6 ¿l of premixed AlphaLISA Glutathione Acceptor Beads and AlphaScreen Streptavidin Donor Beads from PerkinElmer (in assay buffer at a concentration of 10 ¿g/ml each) are added and the samples are incubated for 30 min at RT in the dark (shaking 300 rpm). Afterwards, the signal is measured in a PerkinElmer Envision HTS Multilabel Reader using the AlphaScreen protocol from PerkinElmer.	IC50	nM	4	NA	NA	CHEMBL3967321	ZINC000213525232	ZINC213525232	COCCN1CCC(Nc2cc(-c3cn(C)nc3Cc3ccccc3)nn3c(C)nnc23)CC1	0	Orphaned	NA	NA	FALSE	NA	TRUE	TRUE
SARS-CoV-2 E	BRD4	BRD4_HUMAN	bromodomain containing 4	O60885	SINGLE PROTEIN	Ligand KI Assay: The labeled ligand specifically binds BRD4-1 and BRD4-2 and can be displaced by a small molecule inhibitor that shares a similar or overlapping binding site. BRD4-I and BRD4-2 were expressed and purified from Escherichia coli as N-terminal His6, tagged proteins. A Eu-cryptate labeled anti-His antibody (Perkin Elmer) was used to specifically bind BRD4. Binding of BRD4 to the labeled probe/ligand resulted in an increase in FRET signal whereas displacement of this labeled ligand from BRD4 with a small molecule inhibitor resulted in a decrease in FRET signal. Assays were performed in 50 mM Hepes (pH 7.5), 150 mM NaCl, 0.1 mg/ml BSA, 0.01% (v/v) Brij, 0.5% (v/v) DMSO and 10 nM labeled ligand at the following concentrations for each BRD4 isoform: 2 nM BRD4-1 and 0.5 nM BRD4-2. After an assay reaction time of 60 minutes at 25° C., binding was measured with 2 nM Eu-cryptate labeled anti-His antibody. TR-FRET signal was detected on an Envision plate reader (Ex: 320 nm; Em: 615/665 nm; 100 us delay and 200 us read window). Data were normalized based on a positive (2 uM I-BET) and negative (DMSO) controls and IC50 values were calculated from the fit of the dose-response curves to a four-parameter equation. All IC50 values represent geometric mean values of a minimum of four determinations. The IC50 values were converted to Ki values (dissociation constant for BRD4-inhibitor complex) using the Cheng and Prusoff equation for a competitive inhibitor mode of action.	IC50	nM	4	NA	NA	CHEMBL3945286	ZINC000219391862	ZINC219391862	Cc1noc(C)c1-c1cc(C(O)(c2nccs2)c2nccs2)c2nc(C3CC3)[nH]c2c1	0	Orphaned	NA	NA	FALSE	NA	TRUE	TRUE
SARS-CoV-2 E	BRD4	BRD4_HUMAN	bromodomain containing 4	O60885	SINGLE PROTEIN	Bromodomain Domain Binding Assay: A time-resolved fluorescence resonance energy transfer (TR-FRET) assay was used to determine the affinities of compounds of the Examples listed in Table 1 for each bromodomain of human BRD4. His-tagged first (BD1: amino acids K57-E168) and second (BD2: amino acids E352-E168) bromodomains of human BRD4 were expressed and purified. An Alexa647-labeled BET-inhibitor was used as the fluorescent probe in the assay. Compound dilution series were prepared in DMSO via a 3-fold serial dilution from 2.5 mM to 42 nM. Compounds were then diluted 6:100 in assay buffer (20 mM Sodium Phosphate, pH 6.0, 50 mM NaCl, 1 mM Ethylenediaminetetraacetic acid disodium salt dihydrate, 0.01% Triton X-100, 1 mM DL-Dithiothreitol) to yield 3× working solutions. Six microliters (L) of the working solution was then transferred to white, low-volume assay plates (Costar #3673). A 1.5× assay mixture containing His-tagged bromodomain, Europium-conjugated anti-His antibody (Invitrogen PV5596) and the Alexa-647-conjugated probe molecule was also prepared. Twelve L of this solution were added to the assay plate to reach a final volume of 18 L. The final concentration of 1× assay buffer contains 2% DMSO, 50 M-0.85 nM compound, 8 nM His-tagged bromodomain, 1 nM Europium-conjugated anti-His-tag antibody and 100 nM or 30 nM probe (for BDI or BDII, respectively). After a one-hour incubation at room temperature, TR-FRET ratios were determined using an Envision multilabel plate reader (Ex 340, Em 495/520).	Ki	nM	4.1	NA	NA	CHEMBL3908231	ZINC000146318101	ZINC146318101	Cn1cc(-c2cc(S(C)(=O)=O)ccc2OCC2CC2)c2cc[nH]c2c1=O	0	Orphaned	NA	NA	FALSE	NA	TRUE	TRUE
SARS-CoV-2 E	BRD4	BRD4_HUMAN	bromodomain containing 4	O60885	SINGLE PROTEIN	Bromodomain Domain Binding Assay: A time-resolved fluorescence resonance energy transfer (TR-FRET) assay was used to determine the affinities of compounds of the Examples listed in Table 1 for each bromodomain of human BRD4. His-tagged first (BD1: amino acids K57-E168) and second (BD2: amino acids E352-E168) bromodomains of human BRD4 were expressed and purified. An Alexa647-labeled BET-inhibitor was used as the fluorescent probe in the assay. Compound dilution series were prepared in DMSO via a 3-fold serial dilution from 2.5 mM to 42 nM. Compounds were then diluted 6:100 in assay buffer (20 mM Sodium Phosphate, pH 6.0, 50 mM NaCl, 1 mM Ethylenediaminetetraacetic acid disodium salt dihydrate, 0.01% Triton X-100, 1 mM DL-Dithiothreitol) to yield 3× working solutions. Six microliters (L) of the working solution was then transferred to white, low-volume assay plates (Costar #3673). A 1.5× assay mixture containing His-tagged bromodomain, Europium-conjugated anti-His antibody (Invitrogen PV5596) and the Alexa-647-conjugated probe molecule was also prepared. Twelve L of this solution were added to the assay plate to reach a final volume of 18 L. The final concentration of 1× assay buffer contains 2% DMSO, 50 M-0.85 nM compound, 8 nM His-tagged bromodomain, 1 nM Europium-conjugated anti-His-tag antibody and 100 nM or 30 nM probe (for BDI or BDII, respectively). After a one-hour incubation at room temperature, TR-FRET ratios were determined using an Envision multilabel plate reader (Ex 340, Em 495/520).	Ki	nM	4.2	NA	NA	CHEMBL3976953	ZINC000146341165	ZINC146341165	CCS(=O)(=O)c1ccc(NC2CC2)c(-c2cn(C)c(=O)c3[nH]ccc23)c1	0	Orphaned	NA	NA	FALSE	NA	TRUE	TRUE
SARS-CoV-2 E	BRD4	BRD4_HUMAN	bromodomain containing 4	O60885	SINGLE PROTEIN	Bromodomain Domain Binding Assay: A time-resolved fluorescence resonance energy transfer (TR-FRET) assay was used to determine the affinities of compounds of the Examples listed in Table 1 for each bromodomain of human BRD4. His-tagged first (BD1: amino acids K57-E168) and second (BD2: amino acids E352-E168) bromodomains of human BRD4 were expressed and purified. An Alexa647-labeled BET-inhibitor was used as the fluorescent probe in the assay. Compound dilution series were prepared in DMSO via a 3-fold serial dilution from 2.5 mM to 42 nM. Compounds were then diluted 6:100 in assay buffer (20 mM Sodium Phosphate, pH 6.0, 50 mM NaCl, 1 mM Ethylenediaminetetraacetic acid disodium salt dihydrate, 0.01% Triton X-100, 1 mM DL-Dithiothreitol) to yield 3× working solutions. Six microliters (L) of the working solution was then transferred to white, low-volume assay plates (Costar #3673). A 1.5× assay mixture containing His-tagged bromodomain, Europium-conjugated anti-His antibody (Invitrogen PV5596) and the Alexa-647-conjugated probe molecule was also prepared. Twelve L of this solution were added to the assay plate to reach a final volume of 18 L. The final concentration of 1× assay buffer contains 2% DMSO, 50 M-0.85 nM compound, 8 nM His-tagged bromodomain, 1 nM Europium-conjugated anti-His-tag antibody and 100 nM or 30 nM probe (for BDI or BDII, respectively). After a one-hour incubation at room temperature, TR-FRET ratios were determined using an Envision multilabel plate reader (Ex 340, Em 495/520).	Ki	nM	4.2	NA	NA	CHEMBL3900464	ZINC000146475998	ZINC146475998	Cn1cc(-c2cc(S(C)(=O)=O)ccc2Oc2cccc(F)c2)c2cc[nH]c2c1=O	0	Orphaned	NA	NA	FALSE	NA	TRUE	TRUE
SARS-CoV-2 E	BRD4	BRD4_HUMAN	bromodomain containing 4	O60885	SINGLE PROTEIN	Bromodomain Domain Binding Assay: A time-resolved fluorescence resonance energy transfer (TR-FRET) assay was used to determine the affinities of compounds of the Examples listed in Table 1 for each bromodomain of human BRD4. His-tagged first (BD1: amino acids K57-E168) and second (BD2: amino acids E352-E168) bromodomains of human BRD4 were expressed and purified. An Alexa647-labeled BET-inhibitor was used as the fluorescent probe in the assay. Compound dilution series were prepared in DMSO via a 3-fold serial dilution from 2.5 mM to 42 nM. Compounds were then diluted 6:100 in assay buffer (20 mM Sodium Phosphate, pH 6.0, 50 mM NaCl, 1 mM Ethylenediaminetetraacetic acid disodium salt dihydrate, 0.01% Triton X-100, 1 mM DL-Dithiothreitol) to yield 3× working solutions. Six microliters (L) of the working solution was then transferred to white, low-volume assay plates (Costar #3673). A 1.5× assay mixture containing His-tagged bromodomain, Europium-conjugated anti-His antibody (Invitrogen PV5596) and the Alexa-647-conjugated probe molecule was also prepared. Twelve L of this solution were added to the assay plate to reach a final volume of 18 L. The final concentration of 1× assay buffer contains 2% DMSO, 50 M-0.85 nM compound, 8 nM His-tagged bromodomain, 1 nM Europium-conjugated anti-His-tag antibody and 100 nM or 30 nM probe (for BDI or BDII, respectively). After a one-hour incubation at room temperature, TR-FRET ratios were determined using an Envision multilabel plate reader (Ex 340, Em 495/520).	Ki	nM	4.2	NA	NA	CHEMBL3914893	ZINC000146699029	ZINC146699029	Cn1cc(-c2cc(C(N)=O)ccc2Oc2ccccc2)c2cc[nH]c2c1=O	0	Orphaned	NA	NA	FALSE	NA	TRUE	TRUE
SARS-CoV-2 E	BRD4	BRD4_HUMAN	bromodomain containing 4	O60885	SINGLE PROTEIN	Bromodomain Domain Binding Assay: A time-resolved fluorescence resonance energy transfer (TR-FRET) assay was used to determine the affinities of compounds of the Examples listed in Table 1 for each bromodomain of human BRD4. His-tagged first (BD1: amino acids K57-E168) and second (BD2: amino acids E352-E168) bromodomains of human BRD4 were expressed and purified. An Alexa647-labeled BET-inhibitor was used as the fluorescent probe in the assay. Compound dilution series were prepared in DMSO via a 3-fold serial dilution from 2.5 mM to 42 nM. Compounds were then diluted 6:100 in assay buffer (20 mM Sodium Phosphate, pH 6.0, 50 mM NaCl, 1 mM Ethylenediaminetetraacetic acid disodium salt dihydrate, 0.01% Triton X-100, 1 mM DL-Dithiothreitol) to yield 3× working solutions. Six microliters (L) of the working solution was then transferred to white, low-volume assay plates (Costar #3673). A 1.5× assay mixture containing His-tagged bromodomain, Europium-conjugated anti-His antibody (Invitrogen PV5596) and the Alexa-647-conjugated probe molecule was also prepared. Twelve L of this solution were added to the assay plate to reach a final volume of 18 L. The final concentration of 1× assay buffer contains 2% DMSO, 50 M-0.85 nM compound, 8 nM His-tagged bromodomain, 1 nM Europium-conjugated anti-His-tag antibody and 100 nM or 30 nM probe (for BDI or BDII, respectively). After a one-hour incubation at room temperature, TR-FRET ratios were determined using an Envision multilabel plate reader (Ex 340, Em 495/520).	Ki	nM	4.2	NA	NA	CHEMBL3928495	ZINC000146711604	ZINC146711604	Cn1cc(-c2cc(C(=O)NC3CCCC3)ccc2Oc2ccccc2)c2cc[nH]c2c1=O	0	Orphaned	NA	NA	FALSE	NA	TRUE	TRUE
SARS-CoV-2 E	BRD4	BRD4_HUMAN	bromodomain containing 4	O60885	SINGLE PROTEIN	Bromodomain Domain Binding Assay: A time-resolved fluorescence resonance energy transfer (TR-FRET) assay was used to determine the affinities of compounds of the Examples listed in Table 1 for each bromodomain of human BRD4. His-tagged first (BD1: amino acids K57-E168) and second (BD2: amino acids E352-E168) bromodomains of human BRD4 were expressed and purified. An Alexa647-labeled BET-inhibitor was used as the fluorescent probe in the assay. Compound dilution series were prepared in DMSO via a 3-fold serial dilution from 2.5 mM to 42 nM. Compounds were then diluted 6:100 in assay buffer (20 mM Sodium Phosphate, pH 6.0, 50 mM NaCl, 1 mM Ethylenediaminetetraacetic acid disodium salt dihydrate, 0.01% Triton X-100, 1 mM DL-Dithiothreitol) to yield 3× working solutions. Six microliters (L) of the working solution was then transferred to white, low-volume assay plates (Costar #3673). A 1.5× assay mixture containing His-tagged bromodomain, Europium-conjugated anti-His antibody (Invitrogen PV5596) and the Alexa-647-conjugated probe molecule was also prepared. Twelve L of this solution were added to the assay plate to reach a final volume of 18 L. The final concentration of 1× assay buffer contains 2% DMSO, 50 M-0.85 nM compound, 8 nM His-tagged bromodomain, 1 nM Europium-conjugated anti-His-tag antibody and 100 nM or 30 nM probe (for BDI or BDII, respectively). After a one-hour incubation at room temperature, TR-FRET ratios were determined using an Envision multilabel plate reader (Ex 340, Em 495/520).	Ki	nM	4.2	NA	NA	CHEMBL3931182	ZINC000146736089	ZINC146736089	CCS(=O)(=O)c1ccc(OC[C@@H]2CC2(F)F)c(-c2cn(C)c(=O)c3[nH]c(C(=O)NCC(F)(F)F)cc23)c1	0	Orphaned	NA	NA	FALSE	NA	TRUE	TRUE
SARS-CoV-2 E	BRD4	BRD4_HUMAN	bromodomain containing 4	O60885	SINGLE PROTEIN	Bromodomain Domain Binding Assay: A time-resolved fluorescence resonance energy transfer (TR-FRET) assay was used to determine the affinities of compounds of the Examples listed in Table 1 for each bromodomain of human BRD4. His-tagged first (BD1: amino acids K57-E168) and second (BD2: amino acids E352-E168) bromodomains of human BRD4 were expressed and purified. An Alexa647-labeled BET-inhibitor was used as the fluorescent probe in the assay. Compound dilution series were prepared in DMSO via a 3-fold serial dilution from 2.5 mM to 42 nM. Compounds were then diluted 6:100 in assay buffer (20 mM Sodium Phosphate, pH 6.0, 50 mM NaCl, 1 mM Ethylenediaminetetraacetic acid disodium salt dihydrate, 0.01% Triton X-100, 1 mM DL-Dithiothreitol) to yield 3× working solutions. Six microliters (L) of the working solution was then transferred to white, low-volume assay plates (Costar #3673). A 1.5× assay mixture containing His-tagged bromodomain, Europium-conjugated anti-His antibody (Invitrogen PV5596) and the Alexa-647-conjugated probe molecule was also prepared. Twelve L of this solution were added to the assay plate to reach a final volume of 18 L. The final concentration of 1× assay buffer contains 2% DMSO, 50 M-0.85 nM compound, 8 nM His-tagged bromodomain, 1 nM Europium-conjugated anti-His-tag antibody and 100 nM or 30 nM probe (for BDI or BDII, respectively). After a one-hour incubation at room temperature, TR-FRET ratios were determined using an Envision multilabel plate reader (Ex 340, Em 495/520).	Ki	nM	4.2	NA	NA	CHEMBL3913918	ZINC000146759568	ZINC146759568	CCS(=O)(=O)Nc1ccc(Oc2ccc(F)cc2F)c(-c2cn(C)c(=O)c3[nH]c(CO)cc23)c1	0	Orphaned	NA	NA	FALSE	NA	TRUE	TRUE
SARS-CoV-2 E	BRD4	BRD4_HUMAN	bromodomain containing 4	O60885	SINGLE PROTEIN	Bromodomain Domain Binding Assay: A time-resolved fluorescence resonance energy transfer (TR-FRET) assay was used to determine the affinities of compounds of the Examples listed in Table 1 for each bromodomain of human BRD4. His-tagged first (BD1: amino acids K57-E168) and second (BD2: amino acids E352-E168) bromodomains of human BRD4 were expressed and purified. An Alexa647-labeled BET-inhibitor was used as the fluorescent probe in the assay. Compound dilution series were prepared in DMSO via a 3-fold serial dilution from 2.5 mM to 42 nM. Compounds were then diluted 6:100 in assay buffer (20 mM Sodium Phosphate, pH 6.0, 50 mM NaCl, 1 mM Ethylenediaminetetraacetic acid disodium salt dihydrate, 0.01% Triton X-100, 1 mM DL-Dithiothreitol) to yield 3× working solutions. Six microliters (L) of the working solution was then transferred to white, low-volume assay plates (Costar #3673). A 1.5× assay mixture containing His-tagged bromodomain, Europium-conjugated anti-His antibody (Invitrogen PV5596) and the Alexa-647-conjugated probe molecule was also prepared. Twelve L of this solution were added to the assay plate to reach a final volume of 18 L. The final concentration of 1× assay buffer contains 2% DMSO, 50 M-0.85 nM compound, 8 nM His-tagged bromodomain, 1 nM Europium-conjugated anti-His-tag antibody and 100 nM or 30 nM probe (for BDI or BDII, respectively). After a one-hour incubation at room temperature, TR-FRET ratios were determined using an Envision multilabel plate reader (Ex 340, Em 495/520).	Ki	nM	4.3	NA	NA	CHEMBL3896993	ZINC000146763282	ZINC146763282	Cn1cc(-c2cc(C(=O)NCC(F)F)ccc2Oc2ccccc2)c2cc[nH]c2c1=O	0	Orphaned	NA	NA	FALSE	NA	TRUE	TRUE
SARS-CoV-2 E	BRD4	BRD4_HUMAN	bromodomain containing 4	O60885	SINGLE PROTEIN	Bromodomain Domain Binding Assay: A time-resolved fluorescence resonance energy transfer (TR-FRET) assay was used to determine the affinities of compounds of the Examples listed in Table 1 for each bromodomain of human BRD4. His-tagged first (BD1: amino acids K57-E168) and second (BD2: amino acids E352-E168) bromodomains of human BRD4 were expressed and purified. An Alexa647-labeled BET-inhibitor was used as the fluorescent probe in the assay. Compound dilution series were prepared in DMSO via a 3-fold serial dilution from 2.5 mM to 42 nM. Compounds were then diluted 6:100 in assay buffer (20 mM Sodium Phosphate, pH 6.0, 50 mM NaCl, 1 mM Ethylenediaminetetraacetic acid disodium salt dihydrate, 0.01% Triton X-100, 1 mM DL-Dithiothreitol) to yield 3× working solutions. Six microliters (L) of the working solution was then transferred to white, low-volume assay plates (Costar #3673). A 1.5× assay mixture containing His-tagged bromodomain, Europium-conjugated anti-His antibody (Invitrogen PV5596) and the Alexa-647-conjugated probe molecule was also prepared. Twelve L of this solution were added to the assay plate to reach a final volume of 18 L. The final concentration of 1× assay buffer contains 2% DMSO, 50 M-0.85 nM compound, 8 nM His-tagged bromodomain, 1 nM Europium-conjugated anti-His-tag antibody and 100 nM or 30 nM probe (for BDI or BDII, respectively). After a one-hour incubation at room temperature, TR-FRET ratios were determined using an Envision multilabel plate reader (Ex 340, Em 495/520).	Ki	nM	4.4	NA	NA	CHEMBL3982212	ZINC000146400294	ZINC146400294	Cc1ccc(Oc2ccc(S(C)(=O)=O)cc2-c2cn(C)c(=O)c3[nH]ccc23)cc1	0	Orphaned	NA	NA	FALSE	NA	TRUE	TRUE
SARS-CoV-2 E	BRD4	BRD4_HUMAN	bromodomain containing 4	O60885	SINGLE PROTEIN	Bromodomain Domain Binding Assay: A time-resolved fluorescence resonance energy transfer (TR-FRET) assay was used to determine the affinities of compounds of the Examples listed in Table 1 for each bromodomain of human BRD4. His-tagged first (BD1: amino acids K57-E168) and second (BD2: amino acids E352-E168) bromodomains of human BRD4 were expressed and purified. An Alexa647-labeled BET-inhibitor was used as the fluorescent probe in the assay. Compound dilution series were prepared in DMSO via a 3-fold serial dilution from 2.5 mM to 42 nM. Compounds were then diluted 6:100 in assay buffer (20 mM Sodium Phosphate, pH 6.0, 50 mM NaCl, 1 mM Ethylenediaminetetraacetic acid disodium salt dihydrate, 0.01% Triton X-100, 1 mM DL-Dithiothreitol) to yield 3× working solutions. Six microliters (L) of the working solution was then transferred to white, low-volume assay plates (Costar #3673). A 1.5× assay mixture containing His-tagged bromodomain, Europium-conjugated anti-His antibody (Invitrogen PV5596) and the Alexa-647-conjugated probe molecule was also prepared. Twelve L of this solution were added to the assay plate to reach a final volume of 18 L. The final concentration of 1× assay buffer contains 2% DMSO, 50 M-0.85 nM compound, 8 nM His-tagged bromodomain, 1 nM Europium-conjugated anti-His-tag antibody and 100 nM or 30 nM probe (for BDI or BDII, respectively). After a one-hour incubation at room temperature, TR-FRET ratios were determined using an Envision multilabel plate reader (Ex 340, Em 495/520).	Ki	nM	4.4	NA	NA	CHEMBL3891958	ZINC000146730451	ZINC146730451	CNS(=O)(=O)Nc1ccc(OC2CCC(F)(F)CC2)c(-c2cn(C)c(=O)c3[nH]ccc23)c1	0	Orphaned	NA	NA	FALSE	NA	TRUE	TRUE
SARS-CoV-2 E	BRD4	BRD4_HUMAN	bromodomain containing 4	O60885	SINGLE PROTEIN	Bromodomain Domain Binding Assay: A time-resolved fluorescence resonance energy transfer (TR-FRET) assay was used to determine the affinities of compounds of the Examples listed in Table 1 for each bromodomain of human BRD4. His-tagged first (BD1: amino acids K57-E168) and second (BD2: amino acids E352-E168) bromodomains of human BRD4 were expressed and purified. An Alexa647-labeled BET-inhibitor was used as the fluorescent probe in the assay. Compound dilution series were prepared in DMSO via a 3-fold serial dilution from 2.5 mM to 42 nM. Compounds were then diluted 6:100 in assay buffer (20 mM Sodium Phosphate, pH 6.0, 50 mM NaCl, 1 mM Ethylenediaminetetraacetic acid disodium salt dihydrate, 0.01% Triton X-100, 1 mM DL-Dithiothreitol) to yield 3× working solutions. Six microliters (L) of the working solution was then transferred to white, low-volume assay plates (Costar #3673). A 1.5× assay mixture containing His-tagged bromodomain, Europium-conjugated anti-His antibody (Invitrogen PV5596) and the Alexa-647-conjugated probe molecule was also prepared. Twelve L of this solution were added to the assay plate to reach a final volume of 18 L. The final concentration of 1× assay buffer contains 2% DMSO, 50 M-0.85 nM compound, 8 nM His-tagged bromodomain, 1 nM Europium-conjugated anti-His-tag antibody and 100 nM or 30 nM probe (for BDI or BDII, respectively). After a one-hour incubation at room temperature, TR-FRET ratios were determined using an Envision multilabel plate reader (Ex 340, Em 495/520).	Ki	nM	4.5	NA	NA	CHEMBL3907464	ZINC000146313181	ZINC146313181	Cn1cc(-c2cc(CS(C)(=O)=O)cnc2Oc2ccc(F)cc2F)c2cc[nH]c2c1=O	0	Orphaned	NA	NA	FALSE	NA	TRUE	TRUE
SARS-CoV-2 E	BRD4	BRD4_HUMAN	bromodomain containing 4	O60885	SINGLE PROTEIN	Bromodomain Domain Binding Assay: A time-resolved fluorescence resonance energy transfer (TR-FRET) assay was used to determine the affinities of compounds of the Examples listed in Table 1 for each bromodomain of human BRD4. His-tagged first (BD1: amino acids K57-E168) and second (BD2: amino acids E352-E168) bromodomains of human BRD4 were expressed and purified. An Alexa647-labeled BET-inhibitor was used as the fluorescent probe in the assay. Compound dilution series were prepared in DMSO via a 3-fold serial dilution from 2.5 mM to 42 nM. Compounds were then diluted 6:100 in assay buffer (20 mM Sodium Phosphate, pH 6.0, 50 mM NaCl, 1 mM Ethylenediaminetetraacetic acid disodium salt dihydrate, 0.01% Triton X-100, 1 mM DL-Dithiothreitol) to yield 3× working solutions. Six microliters (L) of the working solution was then transferred to white, low-volume assay plates (Costar #3673). A 1.5× assay mixture containing His-tagged bromodomain, Europium-conjugated anti-His antibody (Invitrogen PV5596) and the Alexa-647-conjugated probe molecule was also prepared. Twelve L of this solution were added to the assay plate to reach a final volume of 18 L. The final concentration of 1× assay buffer contains 2% DMSO, 50 M-0.85 nM compound, 8 nM His-tagged bromodomain, 1 nM Europium-conjugated anti-His-tag antibody and 100 nM or 30 nM probe (for BDI or BDII, respectively). After a one-hour incubation at room temperature, TR-FRET ratios were determined using an Envision multilabel plate reader (Ex 340, Em 495/520).	Ki	nM	4.5	NA	NA	CHEMBL3908833	ZINC000146356948	ZINC146356948	Cn1cc(-c2cc(S(C)(=O)=O)ccc2Oc2cccc(Cl)c2F)c2cc[nH]c2c1=O	0	Orphaned	NA	NA	FALSE	NA	TRUE	TRUE
SARS-CoV-2 E	BRD4	BRD4_HUMAN	bromodomain containing 4	O60885	SINGLE PROTEIN	Bromodomain Domain Binding Assay: A time-resolved fluorescence resonance energy transfer (TR-FRET) assay was used to determine the affinities of compounds of the Examples listed in Table 1 for each bromodomain of human BRD4. His-tagged first (BD1: amino acids K57-E168) and second (BD2: amino acids E352-E168) bromodomains of human BRD4 were expressed and purified. An Alexa647-labeled BET-inhibitor was used as the fluorescent probe in the assay. Compound dilution series were prepared in DMSO via a 3-fold serial dilution from 2.5 mM to 42 nM. Compounds were then diluted 6:100 in assay buffer (20 mM Sodium Phosphate, pH 6.0, 50 mM NaCl, 1 mM Ethylenediaminetetraacetic acid disodium salt dihydrate, 0.01% Triton X-100, 1 mM DL-Dithiothreitol) to yield 3× working solutions. Six microliters (L) of the working solution was then transferred to white, low-volume assay plates (Costar #3673). A 1.5× assay mixture containing His-tagged bromodomain, Europium-conjugated anti-His antibody (Invitrogen PV5596) and the Alexa-647-conjugated probe molecule was also prepared. Twelve L of this solution were added to the assay plate to reach a final volume of 18 L. The final concentration of 1× assay buffer contains 2% DMSO, 50 M-0.85 nM compound, 8 nM His-tagged bromodomain, 1 nM Europium-conjugated anti-His-tag antibody and 100 nM or 30 nM probe (for BDI or BDII, respectively). After a one-hour incubation at room temperature, TR-FRET ratios were determined using an Envision multilabel plate reader (Ex 340, Em 495/520).	Ki	nM	4.5	NA	NA	CHEMBL3978601	ZINC000146760808	ZINC146760808	CNS(=O)(=O)c1cnc(NCC2CC2)c(-c2cn(C)c(=O)c3[nH]ccc23)c1	0	Orphaned	NA	NA	FALSE	NA	TRUE	TRUE
SARS-CoV-2 E	BRD4	BRD4_HUMAN	bromodomain containing 4	O60885	SINGLE PROTEIN	Bromodomain Domain Binding Assay: A time-resolved fluorescence resonance energy transfer (TR-FRET) assay was used to determine the affinities of compounds of the Examples listed in Table 1 for each bromodomain of human BRD4. His-tagged first (BD1: amino acids K57-E168) and second (BD2: amino acids E352-E168) bromodomains of human BRD4 were expressed and purified. An Alexa647-labeled BET-inhibitor was used as the fluorescent probe in the assay. Compound dilution series were prepared in DMSO via a 3-fold serial dilution from 2.5 mM to 42 nM. Compounds were then diluted 6:100 in assay buffer (20 mM Sodium Phosphate, pH 6.0, 50 mM NaCl, 1 mM Ethylenediaminetetraacetic acid disodium salt dihydrate, 0.01% Triton X-100, 1 mM DL-Dithiothreitol) to yield 3× working solutions. Six microliters (L) of the working solution was then transferred to white, low-volume assay plates (Costar #3673). A 1.5× assay mixture containing His-tagged bromodomain, Europium-conjugated anti-His antibody (Invitrogen PV5596) and the Alexa-647-conjugated probe molecule was also prepared. Twelve L of this solution were added to the assay plate to reach a final volume of 18 L. The final concentration of 1× assay buffer contains 2% DMSO, 50 M-0.85 nM compound, 8 nM His-tagged bromodomain, 1 nM Europium-conjugated anti-His-tag antibody and 100 nM or 30 nM probe (for BDI or BDII, respectively). After a one-hour incubation at room temperature, TR-FRET ratios were determined using an Envision multilabel plate reader (Ex 340, Em 495/520).	Ki	nM	4.6	NA	NA	CHEMBL3974181	ZINC000146392865	ZINC146392865	Cn1cc(-c2cc(S(C)(=O)=O)ccc2Oc2ccc3ncccc3c2)c2cc[nH]c2c1=O	0	Orphaned	NA	NA	FALSE	NA	TRUE	TRUE
SARS-CoV-2 E	BRD4	BRD4_HUMAN	bromodomain containing 4	O60885	SINGLE PROTEIN	Bromodomain Domain Binding Assay: A time-resolved fluorescence resonance energy transfer (TR-FRET) assay was used to determine the affinities of compounds of the Examples listed in Table 1 for each bromodomain of human BRD4. His-tagged first (BD1: amino acids K57-E168) and second (BD2: amino acids E352-E168) bromodomains of human BRD4 were expressed and purified. An Alexa647-labeled BET-inhibitor was used as the fluorescent probe in the assay. Compound dilution series were prepared in DMSO via a 3-fold serial dilution from 2.5 mM to 42 nM. Compounds were then diluted 6:100 in assay buffer (20 mM Sodium Phosphate, pH 6.0, 50 mM NaCl, 1 mM Ethylenediaminetetraacetic acid disodium salt dihydrate, 0.01% Triton X-100, 1 mM DL-Dithiothreitol) to yield 3× working solutions. Six microliters (L) of the working solution was then transferred to white, low-volume assay plates (Costar #3673). A 1.5× assay mixture containing His-tagged bromodomain, Europium-conjugated anti-His antibody (Invitrogen PV5596) and the Alexa-647-conjugated probe molecule was also prepared. Twelve L of this solution were added to the assay plate to reach a final volume of 18 L. The final concentration of 1× assay buffer contains 2% DMSO, 50 M-0.85 nM compound, 8 nM His-tagged bromodomain, 1 nM Europium-conjugated anti-His-tag antibody and 100 nM or 30 nM probe (for BDI or BDII, respectively). After a one-hour incubation at room temperature, TR-FRET ratios were determined using an Envision multilabel plate reader (Ex 340, Em 495/520).	Ki	nM	4.6	NA	NA	CHEMBL3908414	ZINC000146468416	ZINC146468416	CCS(=O)(=O)c1ccc(N2CCCC2)c(-c2cn(C)c(=O)c3[nH]ccc23)c1	0	Orphaned	NA	NA	FALSE	NA	TRUE	TRUE
SARS-CoV-2 E	BRD4	BRD4_HUMAN	bromodomain containing 4	O60885	SINGLE PROTEIN	Bromodomain Domain Binding Assay: A time-resolved fluorescence resonance energy transfer (TR-FRET) assay was used to determine the affinities of compounds of the Examples listed in Table 1 for each bromodomain of human BRD4. His-tagged first (BD1: amino acids K57-E168) and second (BD2: amino acids E352-E168) bromodomains of human BRD4 were expressed and purified. An Alexa647-labeled BET-inhibitor was used as the fluorescent probe in the assay. Compound dilution series were prepared in DMSO via a 3-fold serial dilution from 2.5 mM to 42 nM. Compounds were then diluted 6:100 in assay buffer (20 mM Sodium Phosphate, pH 6.0, 50 mM NaCl, 1 mM Ethylenediaminetetraacetic acid disodium salt dihydrate, 0.01% Triton X-100, 1 mM DL-Dithiothreitol) to yield 3× working solutions. Six microliters (L) of the working solution was then transferred to white, low-volume assay plates (Costar #3673). A 1.5× assay mixture containing His-tagged bromodomain, Europium-conjugated anti-His antibody (Invitrogen PV5596) and the Alexa-647-conjugated probe molecule was also prepared. Twelve L of this solution were added to the assay plate to reach a final volume of 18 L. The final concentration of 1× assay buffer contains 2% DMSO, 50 M-0.85 nM compound, 8 nM His-tagged bromodomain, 1 nM Europium-conjugated anti-His-tag antibody and 100 nM or 30 nM probe (for BDI or BDII, respectively). After a one-hour incubation at room temperature, TR-FRET ratios were determined using an Envision multilabel plate reader (Ex 340, Em 495/520).	Ki	nM	4.6	NA	NA	CHEMBL3897307	ZINC000146739629	ZINC146739629	CNS(=O)(=O)c1cnc(Oc2ccc(F)cc2F)c(-c2cn(C)c(=O)c3[nH]ccc23)c1	0	Orphaned	NA	NA	FALSE	NA	TRUE	TRUE
SARS-CoV-2 E	BRD4	BRD4_HUMAN	bromodomain containing 4	O60885	SINGLE PROTEIN	Ligand KI Assay: The labeled ligand specifically binds BRD4-1 and BRD4-2 and can be displaced by a small molecule inhibitor that shares a similar or overlapping binding site. BRD4-I and BRD4-2 were expressed and purified from Escherichia coli as N-terminal His6, tagged proteins. A Eu-cryptate labeled anti-His antibody (Perkin Elmer) was used to specifically bind BRD4. Binding of BRD4 to the labeled probe/ligand resulted in an increase in FRET signal whereas displacement of this labeled ligand from BRD4 with a small molecule inhibitor resulted in a decrease in FRET signal. Assays were performed in 50 mM Hepes (pH 7.5), 150 mM NaCl, 0.1 mg/ml BSA, 0.01% (v/v) Brij, 0.5% (v/v) DMSO and 10 nM labeled ligand at the following concentrations for each BRD4 isoform: 2 nM BRD4-1 and 0.5 nM BRD4-2. After an assay reaction time of 60 minutes at 25° C., binding was measured with 2 nM Eu-cryptate labeled anti-His antibody. TR-FRET signal was detected on an Envision plate reader (Ex: 320 nm; Em: 615/665 nm; 100 us delay and 200 us read window). Data were normalized based on a positive (2 uM I-BET) and negative (DMSO) controls and IC50 values were calculated from the fit of the dose-response curves to a four-parameter equation. All IC50 values represent geometric mean values of a minimum of four determinations. The IC50 values were converted to Ki values (dissociation constant for BRD4-inhibitor complex) using the Cheng and Prusoff equation for a competitive inhibitor mode of action.	IC50	nM	4.7	NA	NA	CHEMBL3893098	ZINC001772589799	ZINC1772589799	Cc1noc(C)c1-c1cc([C@@](O)(c2ncccn2)c2ccc(F)cc2F)c2[nH]c(C3CC3)nc2c1	0	Annotated	NA	NA	FALSE	NA	TRUE	TRUE
SARS-CoV-2 E	BRD4	BRD4_HUMAN	bromodomain containing 4	O60885	SINGLE PROTEIN	Bromodomain Domain Binding Assay: A time-resolved fluorescence resonance energy transfer (TR-FRET) assay was used to determine the affinities of compounds of the Examples listed in Table 1 for each bromodomain of human BRD4. His-tagged first (BD1: amino acids K57-E168) and second (BD2: amino acids E352-E168) bromodomains of human BRD4 were expressed and purified. An Alexa647-labeled BET-inhibitor was used as the fluorescent probe in the assay. Compound dilution series were prepared in DMSO via a 3-fold serial dilution from 2.5 mM to 42 nM. Compounds were then diluted 6:100 in assay buffer (20 mM Sodium Phosphate, pH 6.0, 50 mM NaCl, 1 mM Ethylenediaminetetraacetic acid disodium salt dihydrate, 0.01% Triton X-100, 1 mM DL-Dithiothreitol) to yield 3× working solutions. Six microliters (L) of the working solution was then transferred to white, low-volume assay plates (Costar #3673). A 1.5× assay mixture containing His-tagged bromodomain, Europium-conjugated anti-His antibody (Invitrogen PV5596) and the Alexa-647-conjugated probe molecule was also prepared. Twelve L of this solution were added to the assay plate to reach a final volume of 18 L. The final concentration of 1× assay buffer contains 2% DMSO, 50 M-0.85 nM compound, 8 nM His-tagged bromodomain, 1 nM Europium-conjugated anti-His-tag antibody and 100 nM or 30 nM probe (for BDI or BDII, respectively). After a one-hour incubation at room temperature, TR-FRET ratios were determined using an Envision multilabel plate reader (Ex 340, Em 495/520).	Ki	nM	4.8	NA	NA	CHEMBL3979562	ZINC000146418035	ZINC146418035	Cn1cc(-c2cc(S(C)(=O)=O)ccc2Oc2ccccc2Cl)c2cc[nH]c2c1=O	0	Orphaned	NA	NA	FALSE	NA	TRUE	TRUE
SARS-CoV-2 E	BRD4	BRD4_HUMAN	bromodomain containing 4	O60885	SINGLE PROTEIN	Bromodomain Domain Binding Assay: A time-resolved fluorescence resonance energy transfer (TR-FRET) assay was used to determine the affinities of compounds of the Examples listed in Table 1 for each bromodomain of human BRD4. His-tagged first (BD1: amino acids K57-E168) and second (BD2: amino acids E352-E168) bromodomains of human BRD4 were expressed and purified. An Alexa647-labeled BET-inhibitor was used as the fluorescent probe in the assay. Compound dilution series were prepared in DMSO via a 3-fold serial dilution from 2.5 mM to 42 nM. Compounds were then diluted 6:100 in assay buffer (20 mM Sodium Phosphate, pH 6.0, 50 mM NaCl, 1 mM Ethylenediaminetetraacetic acid disodium salt dihydrate, 0.01% Triton X-100, 1 mM DL-Dithiothreitol) to yield 3× working solutions. Six microliters (L) of the working solution was then transferred to white, low-volume assay plates (Costar #3673). A 1.5× assay mixture containing His-tagged bromodomain, Europium-conjugated anti-His antibody (Invitrogen PV5596) and the Alexa-647-conjugated probe molecule was also prepared. Twelve L of this solution were added to the assay plate to reach a final volume of 18 L. The final concentration of 1× assay buffer contains 2% DMSO, 50 M-0.85 nM compound, 8 nM His-tagged bromodomain, 1 nM Europium-conjugated anti-His-tag antibody and 100 nM or 30 nM probe (for BDI or BDII, respectively). After a one-hour incubation at room temperature, TR-FRET ratios were determined using an Envision multilabel plate reader (Ex 340, Em 495/520).	Ki	nM	4.8	NA	NA	CHEMBL3924634	ZINC000146747227	ZINC146747227	CCS(=O)(=O)N(CC1CC1)c1ccc(Oc2ccc(F)cc2F)c(-c2cn(C)c(=O)c3[nH]ccc23)c1	0	Orphaned	NA	NA	FALSE	NA	TRUE	TRUE
SARS-CoV-2 E	BRD4	BRD4_HUMAN	bromodomain containing 4	O60885	SINGLE PROTEIN	Bromodomain Domain Binding Assay: A time-resolved fluorescence resonance energy transfer (TR-FRET) assay was used to determine the affinities of compounds of the Examples listed in Table 1 for each bromodomain of human BRD4. His-tagged first (BD1: amino acids K57-E168) and second (BD2: amino acids E352-E168) bromodomains of human BRD4 were expressed and purified. An Alexa647-labeled BET-inhibitor was used as the fluorescent probe in the assay. Compound dilution series were prepared in DMSO via a 3-fold serial dilution from 2.5 mM to 42 nM. Compounds were then diluted 6:100 in assay buffer (20 mM Sodium Phosphate, pH 6.0, 50 mM NaCl, 1 mM Ethylenediaminetetraacetic acid disodium salt dihydrate, 0.01% Triton X-100, 1 mM DL-Dithiothreitol) to yield 3× working solutions. Six microliters (L) of the working solution was then transferred to white, low-volume assay plates (Costar #3673). A 1.5× assay mixture containing His-tagged bromodomain, Europium-conjugated anti-His antibody (Invitrogen PV5596) and the Alexa-647-conjugated probe molecule was also prepared. Twelve L of this solution were added to the assay plate to reach a final volume of 18 L. The final concentration of 1× assay buffer contains 2% DMSO, 50 M-0.85 nM compound, 8 nM His-tagged bromodomain, 1 nM Europium-conjugated anti-His-tag antibody and 100 nM or 30 nM probe (for BDI or BDII, respectively). After a one-hour incubation at room temperature, TR-FRET ratios were determined using an Envision multilabel plate reader (Ex 340, Em 495/520).	Ki	nM	4.9	NA	NA	CHEMBL3920048	ZINC000146697792	ZINC146697792	CNS(=O)(=O)Nc1ccc(Oc2ccc(F)cc2F)c(-c2cn(C)c(=O)c3[nH]ccc23)c1	0	Orphaned	NA	NA	FALSE	NA	TRUE	TRUE
SARS-CoV-2 E	BRD4	BRD4_HUMAN	bromodomain containing 4	O60885	SINGLE PROTEIN	Bromodomain Domain Binding Assay: A time-resolved fluorescence resonance energy transfer (TR-FRET) assay was used to determine the affinities of compounds of the Examples listed in Table 1 for each bromodomain of human BRD4. His-tagged first (BD1: amino acids K57-E168) and second (BD2: amino acids E352-E168) bromodomains of human BRD4 were expressed and purified. An Alexa647-labeled BET-inhibitor was used as the fluorescent probe in the assay. Compound dilution series were prepared in DMSO via a 3-fold serial dilution from 2.5 mM to 42 nM. Compounds were then diluted 6:100 in assay buffer (20 mM Sodium Phosphate, pH 6.0, 50 mM NaCl, 1 mM Ethylenediaminetetraacetic acid disodium salt dihydrate, 0.01% Triton X-100, 1 mM DL-Dithiothreitol) to yield 3× working solutions. Six microliters (L) of the working solution was then transferred to white, low-volume assay plates (Costar #3673). A 1.5× assay mixture containing His-tagged bromodomain, Europium-conjugated anti-His antibody (Invitrogen PV5596) and the Alexa-647-conjugated probe molecule was also prepared. Twelve L of this solution were added to the assay plate to reach a final volume of 18 L. The final concentration of 1× assay buffer contains 2% DMSO, 50 M-0.85 nM compound, 8 nM His-tagged bromodomain, 1 nM Europium-conjugated anti-His-tag antibody and 100 nM or 30 nM probe (for BDI or BDII, respectively). After a one-hour incubation at room temperature, TR-FRET ratios were determined using an Envision multilabel plate reader (Ex 340, Em 495/520).	Ki	nM	5	NA	NA	CHEMBL3947757	ZINC000146309956	ZINC146309956	CC(C)COc1ccc(S(C)(=O)=O)cc1-c1cn(C)c(=O)c2[nH]ccc12	0	Orphaned	NA	NA	FALSE	NA	TRUE	TRUE
SARS-CoV-2 E	BRD4	BRD4_HUMAN	bromodomain containing 4	O60885	SINGLE PROTEIN	Bromodomain Domain Binding Assay: A time-resolved fluorescence resonance energy transfer (TR-FRET) assay was used to determine the affinities of compounds of the Examples listed in Table 1 for each bromodomain of human BRD4. His-tagged first (BD1: amino acids K57-E168) and second (BD2: amino acids E352-E168) bromodomains of human BRD4 were expressed and purified. An Alexa647-labeled BET-inhibitor was used as the fluorescent probe in the assay. Compound dilution series were prepared in DMSO via a 3-fold serial dilution from 2.5 mM to 42 nM. Compounds were then diluted 6:100 in assay buffer (20 mM Sodium Phosphate, pH 6.0, 50 mM NaCl, 1 mM Ethylenediaminetetraacetic acid disodium salt dihydrate, 0.01% Triton X-100, 1 mM DL-Dithiothreitol) to yield 3× working solutions. Six microliters (L) of the working solution was then transferred to white, low-volume assay plates (Costar #3673). A 1.5× assay mixture containing His-tagged bromodomain, Europium-conjugated anti-His antibody (Invitrogen PV5596) and the Alexa-647-conjugated probe molecule was also prepared. Twelve L of this solution were added to the assay plate to reach a final volume of 18 L. The final concentration of 1× assay buffer contains 2% DMSO, 50 M-0.85 nM compound, 8 nM His-tagged bromodomain, 1 nM Europium-conjugated anti-His-tag antibody and 100 nM or 30 nM probe (for BDI or BDII, respectively). After a one-hour incubation at room temperature, TR-FRET ratios were determined using an Envision multilabel plate reader (Ex 340, Em 495/520).	Ki	nM	5	NA	NA	CHEMBL3889659	ZINC000146480747	ZINC146480747	Cn1cc(-c2cc(S(=O)(=O)N3CCCC3)ccc2Oc2ccc(F)cc2F)c2cc[nH]c2c1=O	0	Orphaned	NA	NA	FALSE	NA	TRUE	TRUE
SARS-CoV-2 E	BRD4	BRD4_HUMAN	bromodomain containing 4	O60885	SINGLE PROTEIN	Bromodomain Domain Binding Assay: A time-resolved fluorescence resonance energy transfer (TR-FRET) assay was used to determine the affinities of compounds of the Examples listed in Table 1 for each bromodomain of human BRD4. His-tagged first (BD1: amino acids K57-E168) and second (BD2: amino acids E352-E168) bromodomains of human BRD4 were expressed and purified. An Alexa647-labeled BET-inhibitor was used as the fluorescent probe in the assay. Compound dilution series were prepared in DMSO via a 3-fold serial dilution from 2.5 mM to 42 nM. Compounds were then diluted 6:100 in assay buffer (20 mM Sodium Phosphate, pH 6.0, 50 mM NaCl, 1 mM Ethylenediaminetetraacetic acid disodium salt dihydrate, 0.01% Triton X-100, 1 mM DL-Dithiothreitol) to yield 3× working solutions. Six microliters (L) of the working solution was then transferred to white, low-volume assay plates (Costar #3673). A 1.5× assay mixture containing His-tagged bromodomain, Europium-conjugated anti-His antibody (Invitrogen PV5596) and the Alexa-647-conjugated probe molecule was also prepared. Twelve L of this solution were added to the assay plate to reach a final volume of 18 L. The final concentration of 1× assay buffer contains 2% DMSO, 50 M-0.85 nM compound, 8 nM His-tagged bromodomain, 1 nM Europium-conjugated anti-His-tag antibody and 100 nM or 30 nM probe (for BDI or BDII, respectively). After a one-hour incubation at room temperature, TR-FRET ratios were determined using an Envision multilabel plate reader (Ex 340, Em 495/520).	Ki	nM	5.1	NA	NA	CHEMBL3891226	ZINC000146683968	ZINC146683968	COCCS(=O)(=O)Nc1ccc(Oc2ccc(F)cc2F)c(-c2cn(C)c(=O)c3[nH]ccc23)c1	0	Orphaned	NA	NA	FALSE	NA	TRUE	TRUE
SARS-CoV-2 E	BRD4	BRD4_HUMAN	bromodomain containing 4	O60885	SINGLE PROTEIN	Bromodomain Domain Binding Assay: A time-resolved fluorescence resonance energy transfer (TR-FRET) assay was used to determine the affinities of compounds of the Examples listed in Table 1 for each bromodomain of human BRD4. His-tagged first (BD1: amino acids K57-E168) and second (BD2: amino acids E352-E168) bromodomains of human BRD4 were expressed and purified. An Alexa647-labeled BET-inhibitor was used as the fluorescent probe in the assay. Compound dilution series were prepared in DMSO via a 3-fold serial dilution from 2.5 mM to 42 nM. Compounds were then diluted 6:100 in assay buffer (20 mM Sodium Phosphate, pH 6.0, 50 mM NaCl, 1 mM Ethylenediaminetetraacetic acid disodium salt dihydrate, 0.01% Triton X-100, 1 mM DL-Dithiothreitol) to yield 3× working solutions. Six microliters (L) of the working solution was then transferred to white, low-volume assay plates (Costar #3673). A 1.5× assay mixture containing His-tagged bromodomain, Europium-conjugated anti-His antibody (Invitrogen PV5596) and the Alexa-647-conjugated probe molecule was also prepared. Twelve L of this solution were added to the assay plate to reach a final volume of 18 L. The final concentration of 1× assay buffer contains 2% DMSO, 50 M-0.85 nM compound, 8 nM His-tagged bromodomain, 1 nM Europium-conjugated anti-His-tag antibody and 100 nM or 30 nM probe (for BDI or BDII, respectively). After a one-hour incubation at room temperature, TR-FRET ratios were determined using an Envision multilabel plate reader (Ex 340, Em 495/520).	Ki	nM	5.2	NA	NA	CHEMBL3937631	ZINC000146373122	ZINC146373122	CCS(=O)(=O)Cc1ccc(Oc2ccc(F)cc2F)c(-c2cn(C)c(=O)c3[nH]ccc23)c1	0	Orphaned	NA	NA	FALSE	NA	TRUE	TRUE
SARS-CoV-2 E	BRD4	BRD4_HUMAN	bromodomain containing 4	O60885	SINGLE PROTEIN	Bromodomain Domain Binding Assay: A time-resolved fluorescence resonance energy transfer (TR-FRET) assay was used to determine the affinities of compounds of the Examples listed in Table 1 for each bromodomain of human BRD4. His-tagged first (BD1: amino acids K57-E168) and second (BD2: amino acids E352-E168) bromodomains of human BRD4 were expressed and purified. An Alexa647-labeled BET-inhibitor was used as the fluorescent probe in the assay. Compound dilution series were prepared in DMSO via a 3-fold serial dilution from 2.5 mM to 42 nM. Compounds were then diluted 6:100 in assay buffer (20 mM Sodium Phosphate, pH 6.0, 50 mM NaCl, 1 mM Ethylenediaminetetraacetic acid disodium salt dihydrate, 0.01% Triton X-100, 1 mM DL-Dithiothreitol) to yield 3× working solutions. Six microliters (L) of the working solution was then transferred to white, low-volume assay plates (Costar #3673). A 1.5× assay mixture containing His-tagged bromodomain, Europium-conjugated anti-His antibody (Invitrogen PV5596) and the Alexa-647-conjugated probe molecule was also prepared. Twelve L of this solution were added to the assay plate to reach a final volume of 18 L. The final concentration of 1× assay buffer contains 2% DMSO, 50 M-0.85 nM compound, 8 nM His-tagged bromodomain, 1 nM Europium-conjugated anti-His-tag antibody and 100 nM or 30 nM probe (for BDI or BDII, respectively). After a one-hour incubation at room temperature, TR-FRET ratios were determined using an Envision multilabel plate reader (Ex 340, Em 495/520).	Ki	nM	5.3	NA	NA	CHEMBL3928793	ZINC000146691774	ZINC146691774	CC(=O)Nc1ccc(Oc2ccccc2)c(-c2cn(C)c(=O)c3[nH]ccc23)c1	0	Orphaned	NA	NA	FALSE	NA	TRUE	TRUE
SARS-CoV-2 E	BRD4	BRD4_HUMAN	bromodomain containing 4	O60885	SINGLE PROTEIN	Bromodomain Domain Binding Assay: A time-resolved fluorescence resonance energy transfer (TR-FRET) assay was used to determine the affinities of compounds of the Examples listed in Table 1 for each bromodomain of human BRD4. His-tagged first (BD1: amino acids K57-E168) and second (BD2: amino acids E352-E168) bromodomains of human BRD4 were expressed and purified. An Alexa647-labeled BET-inhibitor was used as the fluorescent probe in the assay. Compound dilution series were prepared in DMSO via a 3-fold serial dilution from 2.5 mM to 42 nM. Compounds were then diluted 6:100 in assay buffer (20 mM Sodium Phosphate, pH 6.0, 50 mM NaCl, 1 mM Ethylenediaminetetraacetic acid disodium salt dihydrate, 0.01% Triton X-100, 1 mM DL-Dithiothreitol) to yield 3× working solutions. Six microliters (L) of the working solution was then transferred to white, low-volume assay plates (Costar #3673). A 1.5× assay mixture containing His-tagged bromodomain, Europium-conjugated anti-His antibody (Invitrogen PV5596) and the Alexa-647-conjugated probe molecule was also prepared. Twelve L of this solution were added to the assay plate to reach a final volume of 18 L. The final concentration of 1× assay buffer contains 2% DMSO, 50 M-0.85 nM compound, 8 nM His-tagged bromodomain, 1 nM Europium-conjugated anti-His-tag antibody and 100 nM or 30 nM probe (for BDI or BDII, respectively). After a one-hour incubation at room temperature, TR-FRET ratios were determined using an Envision multilabel plate reader (Ex 340, Em 495/520).	Ki	nM	5.4	NA	NA	CHEMBL3907963	ZINC000146386978	ZINC146386978	Cn1cc(-c2cc(S(=O)(=O)N3CCOCC3)ccc2OCC2CC2)c2cc[nH]c2c1=O	0	Orphaned	NA	NA	FALSE	NA	TRUE	TRUE
SARS-CoV-2 E	BRD4	BRD4_HUMAN	bromodomain containing 4	O60885	SINGLE PROTEIN	Bromodomain Domain Binding Assay: A time-resolved fluorescence resonance energy transfer (TR-FRET) assay was used to determine the affinities of compounds of the Examples listed in Table 1 for each bromodomain of human BRD4. His-tagged first (BD1: amino acids K57-E168) and second (BD2: amino acids E352-E168) bromodomains of human BRD4 were expressed and purified. An Alexa647-labeled BET-inhibitor was used as the fluorescent probe in the assay. Compound dilution series were prepared in DMSO via a 3-fold serial dilution from 2.5 mM to 42 nM. Compounds were then diluted 6:100 in assay buffer (20 mM Sodium Phosphate, pH 6.0, 50 mM NaCl, 1 mM Ethylenediaminetetraacetic acid disodium salt dihydrate, 0.01% Triton X-100, 1 mM DL-Dithiothreitol) to yield 3× working solutions. Six microliters (L) of the working solution was then transferred to white, low-volume assay plates (Costar #3673). A 1.5× assay mixture containing His-tagged bromodomain, Europium-conjugated anti-His antibody (Invitrogen PV5596) and the Alexa-647-conjugated probe molecule was also prepared. Twelve L of this solution were added to the assay plate to reach a final volume of 18 L. The final concentration of 1× assay buffer contains 2% DMSO, 50 M-0.85 nM compound, 8 nM His-tagged bromodomain, 1 nM Europium-conjugated anti-His-tag antibody and 100 nM or 30 nM probe (for BDI or BDII, respectively). After a one-hour incubation at room temperature, TR-FRET ratios were determined using an Envision multilabel plate reader (Ex 340, Em 495/520).	Ki	nM	5.4	NA	NA	CHEMBL3954903	ZINC000146714395	ZINC146714395	CN1CC[C@@H](NC(=O)c2ccc(Oc3ccc(F)cc3F)c(-c3cn(C)c(=O)c4[nH]ccc34)c2)C1=O	0	Orphaned	NA	NA	FALSE	NA	TRUE	TRUE
SARS-CoV-2 E	BRD4	BRD4_HUMAN	bromodomain containing 4	O60885	SINGLE PROTEIN	Bromodomain Domain Binding Assay: A time-resolved fluorescence resonance energy transfer (TR-FRET) assay was used to determine the affinities of compounds of the Examples listed in Table 1 for each bromodomain of human BRD4. His-tagged first (BD1: amino acids K57-E168) and second (BD2: amino acids E352-E168) bromodomains of human BRD4 were expressed and purified. An Alexa647-labeled BET-inhibitor was used as the fluorescent probe in the assay. Compound dilution series were prepared in DMSO via a 3-fold serial dilution from 2.5 mM to 42 nM. Compounds were then diluted 6:100 in assay buffer (20 mM Sodium Phosphate, pH 6.0, 50 mM NaCl, 1 mM Ethylenediaminetetraacetic acid disodium salt dihydrate, 0.01% Triton X-100, 1 mM DL-Dithiothreitol) to yield 3× working solutions. Six microliters (L) of the working solution was then transferred to white, low-volume assay plates (Costar #3673). A 1.5× assay mixture containing His-tagged bromodomain, Europium-conjugated anti-His antibody (Invitrogen PV5596) and the Alexa-647-conjugated probe molecule was also prepared. Twelve L of this solution were added to the assay plate to reach a final volume of 18 L. The final concentration of 1× assay buffer contains 2% DMSO, 50 M-0.85 nM compound, 8 nM His-tagged bromodomain, 1 nM Europium-conjugated anti-His-tag antibody and 100 nM or 30 nM probe (for BDI or BDII, respectively). After a one-hour incubation at room temperature, TR-FRET ratios were determined using an Envision multilabel plate reader (Ex 340, Em 495/520).	Ki	nM	5.4	NA	NA	CHEMBL3967185	ZINC000146725111	ZINC146725111	CCS(=O)(=O)Nc1ccc(Oc2cncnc2)c(-c2cn(C)c(=O)c3[nH]ccc23)c1	0	Orphaned	NA	NA	FALSE	NA	TRUE	TRUE
SARS-CoV-2 E	BRD4	BRD4_HUMAN	bromodomain containing 4	O60885	SINGLE PROTEIN	Bromodomain Domain Binding Assay: A time-resolved fluorescence resonance energy transfer (TR-FRET) assay was used to determine the affinities of compounds of the Examples listed in Table 1 for each bromodomain of human BRD4. His-tagged first (BD1: amino acids K57-E168) and second (BD2: amino acids E352-E168) bromodomains of human BRD4 were expressed and purified. An Alexa647-labeled BET-inhibitor was used as the fluorescent probe in the assay. Compound dilution series were prepared in DMSO via a 3-fold serial dilution from 2.5 mM to 42 nM. Compounds were then diluted 6:100 in assay buffer (20 mM Sodium Phosphate, pH 6.0, 50 mM NaCl, 1 mM Ethylenediaminetetraacetic acid disodium salt dihydrate, 0.01% Triton X-100, 1 mM DL-Dithiothreitol) to yield 3× working solutions. Six microliters (L) of the working solution was then transferred to white, low-volume assay plates (Costar #3673). A 1.5× assay mixture containing His-tagged bromodomain, Europium-conjugated anti-His antibody (Invitrogen PV5596) and the Alexa-647-conjugated probe molecule was also prepared. Twelve L of this solution were added to the assay plate to reach a final volume of 18 L. The final concentration of 1× assay buffer contains 2% DMSO, 50 M-0.85 nM compound, 8 nM His-tagged bromodomain, 1 nM Europium-conjugated anti-His-tag antibody and 100 nM or 30 nM probe (for BDI or BDII, respectively). After a one-hour incubation at room temperature, TR-FRET ratios were determined using an Envision multilabel plate reader (Ex 340, Em 495/520).	Ki	nM	5.5	NA	NA	CHEMBL3903237	ZINC000146464353	ZINC146464353	Cn1cc(-c2cc(S(C)(=O)=O)ccc2Oc2cccc3cnccc23)c2cc[nH]c2c1=O	0	Orphaned	NA	NA	FALSE	NA	TRUE	TRUE
SARS-CoV-2 E	BRD4	BRD4_HUMAN	bromodomain containing 4	O60885	SINGLE PROTEIN	Bromodomain Domain Binding Assay: A time-resolved fluorescence resonance energy transfer (TR-FRET) assay was used to determine the affinities of compounds of the Examples listed in Table 1 for each bromodomain of human BRD4. His-tagged first (BD1: amino acids K57-E168) and second (BD2: amino acids E352-E168) bromodomains of human BRD4 were expressed and purified. An Alexa647-labeled BET-inhibitor was used as the fluorescent probe in the assay. Compound dilution series were prepared in DMSO via a 3-fold serial dilution from 2.5 mM to 42 nM. Compounds were then diluted 6:100 in assay buffer (20 mM Sodium Phosphate, pH 6.0, 50 mM NaCl, 1 mM Ethylenediaminetetraacetic acid disodium salt dihydrate, 0.01% Triton X-100, 1 mM DL-Dithiothreitol) to yield 3× working solutions. Six microliters (L) of the working solution was then transferred to white, low-volume assay plates (Costar #3673). A 1.5× assay mixture containing His-tagged bromodomain, Europium-conjugated anti-His antibody (Invitrogen PV5596) and the Alexa-647-conjugated probe molecule was also prepared. Twelve L of this solution were added to the assay plate to reach a final volume of 18 L. The final concentration of 1× assay buffer contains 2% DMSO, 50 M-0.85 nM compound, 8 nM His-tagged bromodomain, 1 nM Europium-conjugated anti-His-tag antibody and 100 nM or 30 nM probe (for BDI or BDII, respectively). After a one-hour incubation at room temperature, TR-FRET ratios were determined using an Envision multilabel plate reader (Ex 340, Em 495/520).	Ki	nM	5.5	NA	NA	CHEMBL3891527	ZINC000146686015	ZINC146686015	Cn1cc(-c2cc(C(=O)NC[C@@H]3CCCO3)ccc2Oc2ccccc2)c2cc[nH]c2c1=O	0	Orphaned	NA	NA	FALSE	NA	TRUE	TRUE
SARS-CoV-2 E	BRD4	BRD4_HUMAN	bromodomain containing 4	O60885	SINGLE PROTEIN	Bromodomain Domain Binding Assay: A time-resolved fluorescence resonance energy transfer (TR-FRET) assay was used to determine the affinities of compounds of the Examples listed in Table 1 for each bromodomain of human BRD4. His-tagged first (BD1: amino acids K57-E168) and second (BD2: amino acids E352-E168) bromodomains of human BRD4 were expressed and purified. An Alexa647-labeled BET-inhibitor was used as the fluorescent probe in the assay. Compound dilution series were prepared in DMSO via a 3-fold serial dilution from 2.5 mM to 42 nM. Compounds were then diluted 6:100 in assay buffer (20 mM Sodium Phosphate, pH 6.0, 50 mM NaCl, 1 mM Ethylenediaminetetraacetic acid disodium salt dihydrate, 0.01% Triton X-100, 1 mM DL-Dithiothreitol) to yield 3× working solutions. Six microliters (L) of the working solution was then transferred to white, low-volume assay plates (Costar #3673). A 1.5× assay mixture containing His-tagged bromodomain, Europium-conjugated anti-His antibody (Invitrogen PV5596) and the Alexa-647-conjugated probe molecule was also prepared. Twelve L of this solution were added to the assay plate to reach a final volume of 18 L. The final concentration of 1× assay buffer contains 2% DMSO, 50 M-0.85 nM compound, 8 nM His-tagged bromodomain, 1 nM Europium-conjugated anti-His-tag antibody and 100 nM or 30 nM probe (for BDI or BDII, respectively). After a one-hour incubation at room temperature, TR-FRET ratios were determined using an Envision multilabel plate reader (Ex 340, Em 495/520).	Ki	nM	5.6	NA	NA	CHEMBL3979883	ZINC000146724566	ZINC146724566	CNS(=O)(=O)c1cnc(O[C@@H]2CCOC2)c(-c2cn(C)c(=O)c3[nH]ccc23)c1	0	Orphaned	NA	NA	FALSE	NA	TRUE	TRUE
SARS-CoV-2 E	BRD4	BRD4_HUMAN	bromodomain containing 4	O60885	SINGLE PROTEIN	Bromodomain Domain Binding Assay: A time-resolved fluorescence resonance energy transfer (TR-FRET) assay was used to determine the affinities of compounds of the Examples listed in Table 1 for each bromodomain of human BRD4. His-tagged first (BD1: amino acids K57-E168) and second (BD2: amino acids E352-E168) bromodomains of human BRD4 were expressed and purified. An Alexa647-labeled BET-inhibitor was used as the fluorescent probe in the assay. Compound dilution series were prepared in DMSO via a 3-fold serial dilution from 2.5 mM to 42 nM. Compounds were then diluted 6:100 in assay buffer (20 mM Sodium Phosphate, pH 6.0, 50 mM NaCl, 1 mM Ethylenediaminetetraacetic acid disodium salt dihydrate, 0.01% Triton X-100, 1 mM DL-Dithiothreitol) to yield 3× working solutions. Six microliters (L) of the working solution was then transferred to white, low-volume assay plates (Costar #3673). A 1.5× assay mixture containing His-tagged bromodomain, Europium-conjugated anti-His antibody (Invitrogen PV5596) and the Alexa-647-conjugated probe molecule was also prepared. Twelve L of this solution were added to the assay plate to reach a final volume of 18 L. The final concentration of 1× assay buffer contains 2% DMSO, 50 M-0.85 nM compound, 8 nM His-tagged bromodomain, 1 nM Europium-conjugated anti-His-tag antibody and 100 nM or 30 nM probe (for BDI or BDII, respectively). After a one-hour incubation at room temperature, TR-FRET ratios were determined using an Envision multilabel plate reader (Ex 340, Em 495/520).	Ki	nM	5.6	NA	NA	CHEMBL3927745	ZINC000146776814	ZINC146776814	CNS(=O)(=O)c1cnc(OCC2CC2)c(-c2cn(C)c(=O)c3[nH]ccc23)c1	0	Orphaned	NA	NA	FALSE	NA	TRUE	TRUE
SARS-CoV-2 E	BRD4	BRD4_HUMAN	bromodomain containing 4	O60885	SINGLE PROTEIN	Bromodomain Domain Binding Assay: A time-resolved fluorescence resonance energy transfer (TR-FRET) assay was used to determine the affinities of compounds of the Examples listed in Table 1 for each bromodomain of human BRD4. His-tagged first (BD1: amino acids K57-E168) and second (BD2: amino acids E352-E168) bromodomains of human BRD4 were expressed and purified. An Alexa647-labeled BET-inhibitor was used as the fluorescent probe in the assay. Compound dilution series were prepared in DMSO via a 3-fold serial dilution from 2.5 mM to 42 nM. Compounds were then diluted 6:100 in assay buffer (20 mM Sodium Phosphate, pH 6.0, 50 mM NaCl, 1 mM Ethylenediaminetetraacetic acid disodium salt dihydrate, 0.01% Triton X-100, 1 mM DL-Dithiothreitol) to yield 3× working solutions. Six microliters (L) of the working solution was then transferred to white, low-volume assay plates (Costar #3673). A 1.5× assay mixture containing His-tagged bromodomain, Europium-conjugated anti-His antibody (Invitrogen PV5596) and the Alexa-647-conjugated probe molecule was also prepared. Twelve L of this solution were added to the assay plate to reach a final volume of 18 L. The final concentration of 1× assay buffer contains 2% DMSO, 50 M-0.85 nM compound, 8 nM His-tagged bromodomain, 1 nM Europium-conjugated anti-His-tag antibody and 100 nM or 30 nM probe (for BDI or BDII, respectively). After a one-hour incubation at room temperature, TR-FRET ratios were determined using an Envision multilabel plate reader (Ex 340, Em 495/520).	Ki	nM	5.8	NA	NA	CHEMBL3911074	ZINC000146790661	ZINC146790661	Cn1cc(-c2cc(S(N)(=O)=O)cnc2Oc2ccc(F)cc2F)c2cc[nH]c2c1=O	0	Orphaned	NA	NA	FALSE	NA	TRUE	TRUE
SARS-CoV-2 E	BRD4	BRD4_HUMAN	bromodomain containing 4	O60885	SINGLE PROTEIN	Bromodomain Domain Binding Assay: A time-resolved fluorescence resonance energy transfer (TR-FRET) assay was used to determine the affinities of compounds of the Examples listed in Table 1 for each bromodomain of human BRD4. His-tagged first (BD1: amino acids K57-E168) and second (BD2: amino acids E352-E168) bromodomains of human BRD4 were expressed and purified. An Alexa647-labeled BET-inhibitor was used as the fluorescent probe in the assay. Compound dilution series were prepared in DMSO via a 3-fold serial dilution from 2.5 mM to 42 nM. Compounds were then diluted 6:100 in assay buffer (20 mM Sodium Phosphate, pH 6.0, 50 mM NaCl, 1 mM Ethylenediaminetetraacetic acid disodium salt dihydrate, 0.01% Triton X-100, 1 mM DL-Dithiothreitol) to yield 3× working solutions. Six microliters (L) of the working solution was then transferred to white, low-volume assay plates (Costar #3673). A 1.5× assay mixture containing His-tagged bromodomain, Europium-conjugated anti-His antibody (Invitrogen PV5596) and the Alexa-647-conjugated probe molecule was also prepared. Twelve L of this solution were added to the assay plate to reach a final volume of 18 L. The final concentration of 1× assay buffer contains 2% DMSO, 50 M-0.85 nM compound, 8 nM His-tagged bromodomain, 1 nM Europium-conjugated anti-His-tag antibody and 100 nM or 30 nM probe (for BDI or BDII, respectively). After a one-hour incubation at room temperature, TR-FRET ratios were determined using an Envision multilabel plate reader (Ex 340, Em 495/520).	Ki	nM	5.9	NA	NA	CHEMBL3982460	ZINC000146477247	ZINC146477247	Cn1cc(-c2cc(S(C)(=O)=O)ccc2Oc2ccc3ccncc3c2)c2cc[nH]c2c1=O	0	Orphaned	NA	NA	FALSE	NA	TRUE	TRUE
SARS-CoV-2 E	BRD4	BRD4_HUMAN	bromodomain containing 4	O60885	SINGLE PROTEIN	Bromodomain Domain Binding Assay: A time-resolved fluorescence resonance energy transfer (TR-FRET) assay was used to determine the affinities of compounds of the Examples listed in Table 1 for each bromodomain of human BRD4. His-tagged first (BD1: amino acids K57-E168) and second (BD2: amino acids E352-E168) bromodomains of human BRD4 were expressed and purified. An Alexa647-labeled BET-inhibitor was used as the fluorescent probe in the assay. Compound dilution series were prepared in DMSO via a 3-fold serial dilution from 2.5 mM to 42 nM. Compounds were then diluted 6:100 in assay buffer (20 mM Sodium Phosphate, pH 6.0, 50 mM NaCl, 1 mM Ethylenediaminetetraacetic acid disodium salt dihydrate, 0.01% Triton X-100, 1 mM DL-Dithiothreitol) to yield 3× working solutions. Six microliters (L) of the working solution was then transferred to white, low-volume assay plates (Costar #3673). A 1.5× assay mixture containing His-tagged bromodomain, Europium-conjugated anti-His antibody (Invitrogen PV5596) and the Alexa-647-conjugated probe molecule was also prepared. Twelve L of this solution were added to the assay plate to reach a final volume of 18 L. The final concentration of 1× assay buffer contains 2% DMSO, 50 M-0.85 nM compound, 8 nM His-tagged bromodomain, 1 nM Europium-conjugated anti-His-tag antibody and 100 nM or 30 nM probe (for BDI or BDII, respectively). After a one-hour incubation at room temperature, TR-FRET ratios were determined using an Envision multilabel plate reader (Ex 340, Em 495/520).	Ki	nM	5.9	NA	NA	CHEMBL3923948	ZINC000146777593	ZINC146777593	CCOC(=O)N1CCC(Oc2ccc(S(C)(=O)=O)cc2-c2cn(C)c(=O)c3[nH]ccc23)CC1	0	Orphaned	NA	NA	FALSE	NA	TRUE	TRUE
SARS-CoV-2 E	BRD4	BRD4_HUMAN	bromodomain containing 4	O60885	SINGLE PROTEIN	Ligand KI Assay: The labeled ligand specifically binds BRD4-1 and BRD4-2 and can be displaced by a small molecule inhibitor that shares a similar or overlapping binding site. BRD4-I and BRD4-2 were expressed and purified from Escherichia coli as N-terminal His6, tagged proteins. A Eu-cryptate labeled anti-His antibody (Perkin Elmer) was used to specifically bind BRD4. Binding of BRD4 to the labeled probe/ligand resulted in an increase in FRET signal whereas displacement of this labeled ligand from BRD4 with a small molecule inhibitor resulted in a decrease in FRET signal. Assays were performed in 50 mM Hepes (pH 7.5), 150 mM NaCl, 0.1 mg/ml BSA, 0.01% (v/v) Brij, 0.5% (v/v) DMSO and 10 nM labeled ligand at the following concentrations for each BRD4 isoform: 2 nM BRD4-1 and 0.5 nM BRD4-2. After an assay reaction time of 60 minutes at 25° C., binding was measured with 2 nM Eu-cryptate labeled anti-His antibody. TR-FRET signal was detected on an Envision plate reader (Ex: 320 nm; Em: 615/665 nm; 100 us delay and 200 us read window). Data were normalized based on a positive (2 uM I-BET) and negative (DMSO) controls and IC50 values were calculated from the fit of the dose-response curves to a four-parameter equation. All IC50 values represent geometric mean values of a minimum of four determinations. The IC50 values were converted to Ki values (dissociation constant for BRD4-inhibitor complex) using the Cheng and Prusoff equation for a competitive inhibitor mode of action.	IC50	nM	5.9	NA	NA	CHEMBL3930041	ZINC000219373869	ZINC219373869	Cc1noc(C)c1-c1cc([C@@](O)(c2ccccn2)c2ncccn2)c2nc(C3CC3)[nH]c2c1	0	Orphaned	NA	NA	FALSE	NA	TRUE	TRUE
SARS-CoV-2 E	BRD4	BRD4_HUMAN	bromodomain containing 4	O60885	SINGLE PROTEIN	Bromodomain Domain Binding Assay: A time-resolved fluorescence resonance energy transfer (TR-FRET) assay was used to determine the affinities of compounds of the Examples listed in Table 1 for each bromodomain of human BRD4. His-tagged first (BD1: amino acids K57-E168) and second (BD2: amino acids E352-E168) bromodomains of human BRD4 were expressed and purified. An Alexa647-labeled BET-inhibitor was used as the fluorescent probe in the assay. Compound dilution series were prepared in DMSO via a 3-fold serial dilution from 2.5 mM to 42 nM. Compounds were then diluted 6:100 in assay buffer (20 mM Sodium Phosphate, pH 6.0, 50 mM NaCl, 1 mM Ethylenediaminetetraacetic acid disodium salt dihydrate, 0.01% Triton X-100, 1 mM DL-Dithiothreitol) to yield 3× working solutions. Six microliters (L) of the working solution was then transferred to white, low-volume assay plates (Costar #3673). A 1.5× assay mixture containing His-tagged bromodomain, Europium-conjugated anti-His antibody (Invitrogen PV5596) and the Alexa-647-conjugated probe molecule was also prepared. Twelve L of this solution were added to the assay plate to reach a final volume of 18 L. The final concentration of 1× assay buffer contains 2% DMSO, 50 M-0.85 nM compound, 8 nM His-tagged bromodomain, 1 nM Europium-conjugated anti-His-tag antibody and 100 nM or 30 nM probe (for BDI or BDII, respectively). After a one-hour incubation at room temperature, TR-FRET ratios were determined using an Envision multilabel plate reader (Ex 340, Em 495/520).	Ki	nM	6	NA	NA	CHEMBL3969220	ZINC000146332141	ZINC146332141	Cn1cc(-c2cc(S(C)(=O)=O)ccc2Oc2cc(F)cc(F)c2)c2cc[nH]c2c1=O	0	Orphaned	NA	NA	FALSE	NA	TRUE	TRUE
SARS-CoV-2 E	BRD4	BRD4_HUMAN	bromodomain containing 4	O60885	SINGLE PROTEIN	Bromodomain Domain Binding Assay: A time-resolved fluorescence resonance energy transfer (TR-FRET) assay was used to determine the affinities of compounds of the Examples listed in Table 1 for each bromodomain of human BRD4. His-tagged first (BD1: amino acids K57-E168) and second (BD2: amino acids E352-E168) bromodomains of human BRD4 were expressed and purified. An Alexa647-labeled BET-inhibitor was used as the fluorescent probe in the assay. Compound dilution series were prepared in DMSO via a 3-fold serial dilution from 2.5 mM to 42 nM. Compounds were then diluted 6:100 in assay buffer (20 mM Sodium Phosphate, pH 6.0, 50 mM NaCl, 1 mM Ethylenediaminetetraacetic acid disodium salt dihydrate, 0.01% Triton X-100, 1 mM DL-Dithiothreitol) to yield 3× working solutions. Six microliters (L) of the working solution was then transferred to white, low-volume assay plates (Costar #3673). A 1.5× assay mixture containing His-tagged bromodomain, Europium-conjugated anti-His antibody (Invitrogen PV5596) and the Alexa-647-conjugated probe molecule was also prepared. Twelve L of this solution were added to the assay plate to reach a final volume of 18 L. The final concentration of 1× assay buffer contains 2% DMSO, 50 M-0.85 nM compound, 8 nM His-tagged bromodomain, 1 nM Europium-conjugated anti-His-tag antibody and 100 nM or 30 nM probe (for BDI or BDII, respectively). After a one-hour incubation at room temperature, TR-FRET ratios were determined using an Envision multilabel plate reader (Ex 340, Em 495/520).	Ki	nM	6.1	NA	NA	CHEMBL3906205	ZINC000146738105	ZINC146738105	Cn1cc(-c2cc(S(=O)(=O)Nc3ccccc3)ccc2OCC2CC2)c2cc[nH]c2c1=O	0	Orphaned	NA	NA	FALSE	NA	TRUE	TRUE
SARS-CoV-2 E	BRD4	BRD4_HUMAN	bromodomain containing 4	O60885	SINGLE PROTEIN	Bromodomain Domain Binding Assay: A time-resolved fluorescence resonance energy transfer (TR-FRET) assay was used to determine the affinities of compounds of the Examples listed in Table 1 for each bromodomain of human BRD4. His-tagged first (BD1: amino acids K57-E168) and second (BD2: amino acids E352-E168) bromodomains of human BRD4 were expressed and purified. An Alexa647-labeled BET-inhibitor was used as the fluorescent probe in the assay. Compound dilution series were prepared in DMSO via a 3-fold serial dilution from 2.5 mM to 42 nM. Compounds were then diluted 6:100 in assay buffer (20 mM Sodium Phosphate, pH 6.0, 50 mM NaCl, 1 mM Ethylenediaminetetraacetic acid disodium salt dihydrate, 0.01% Triton X-100, 1 mM DL-Dithiothreitol) to yield 3× working solutions. Six microliters (L) of the working solution was then transferred to white, low-volume assay plates (Costar #3673). A 1.5× assay mixture containing His-tagged bromodomain, Europium-conjugated anti-His antibody (Invitrogen PV5596) and the Alexa-647-conjugated probe molecule was also prepared. Twelve L of this solution were added to the assay plate to reach a final volume of 18 L. The final concentration of 1× assay buffer contains 2% DMSO, 50 M-0.85 nM compound, 8 nM His-tagged bromodomain, 1 nM Europium-conjugated anti-His-tag antibody and 100 nM or 30 nM probe (for BDI or BDII, respectively). After a one-hour incubation at room temperature, TR-FRET ratios were determined using an Envision multilabel plate reader (Ex 340, Em 495/520).	Ki	nM	6.1	NA	NA	CHEMBL3965455	ZINC000146748770	ZINC146748770	CN1CCN(C(=O)c2cc3c(-c4cc(S(C)(=O)=O)ccc4Oc4ccc(F)cc4F)cn(C)c(=O)c3[nH]2)CC1	0	Orphaned	NA	NA	FALSE	NA	TRUE	TRUE
SARS-CoV-2 E	BRD4	BRD4_HUMAN	bromodomain containing 4	O60885	SINGLE PROTEIN	Bromodomain Domain Binding Assay: A time-resolved fluorescence resonance energy transfer (TR-FRET) assay was used to determine the affinities of compounds of the Examples listed in Table 1 for each bromodomain of human BRD4. His-tagged first (BD1: amino acids K57-E168) and second (BD2: amino acids E352-E168) bromodomains of human BRD4 were expressed and purified. An Alexa647-labeled BET-inhibitor was used as the fluorescent probe in the assay. Compound dilution series were prepared in DMSO via a 3-fold serial dilution from 2.5 mM to 42 nM. Compounds were then diluted 6:100 in assay buffer (20 mM Sodium Phosphate, pH 6.0, 50 mM NaCl, 1 mM Ethylenediaminetetraacetic acid disodium salt dihydrate, 0.01% Triton X-100, 1 mM DL-Dithiothreitol) to yield 3× working solutions. Six microliters (L) of the working solution was then transferred to white, low-volume assay plates (Costar #3673). A 1.5× assay mixture containing His-tagged bromodomain, Europium-conjugated anti-His antibody (Invitrogen PV5596) and the Alexa-647-conjugated probe molecule was also prepared. Twelve L of this solution were added to the assay plate to reach a final volume of 18 L. The final concentration of 1× assay buffer contains 2% DMSO, 50 M-0.85 nM compound, 8 nM His-tagged bromodomain, 1 nM Europium-conjugated anti-His-tag antibody and 100 nM or 30 nM probe (for BDI or BDII, respectively). After a one-hour incubation at room temperature, TR-FRET ratios were determined using an Envision multilabel plate reader (Ex 340, Em 495/520).	Ki	nM	6.1	NA	NA	CHEMBL3974976	ZINC000146762862	ZINC146762862	Cn1nc(-c2cc(NS(C)(=O)=O)ccc2Oc2ccccc2)c2cc[nH]c2c1=O	0	Orphaned	NA	NA	FALSE	NA	TRUE	TRUE
SARS-CoV-2 E	BRD4	BRD4_HUMAN	bromodomain containing 4	O60885	SINGLE PROTEIN	Alpha Assay: BRD4(2): Assays were performed as described previously with minor modifications from the manufacturer's protocol (PerkinElmer, USA). All reagents were diluted in 50 mM HEPES, 100 mM NaCl, 0.1% BSA, pH 7.4 supplemented with 0.05% CHAPS and allowed to equilibrate to room temperature prior to addition to plates. A 24-point 1:2 serial dilution of the ligands was prepared over the range of 150-0 ¿M and 4 ¿l transferred to low-volume 384-well plates (ProxiPlate¿-384 Plus, PerkinElmer, USA), followed by 4 ¿l of HIS-tagged protein (BRD4/1, 250 nM, BRD4/2 and CREBBP, 2000 nM). Plates were sealed and incubated at room temperature for 30 minutes, before the addition of 4 ¿l of biotinylated peptide at equimolar concentration to the protein [peptide for BRD4(1) & BRD4(2): H4K5acK8acK12acK16ac, H-SGRGK(Ac)GGK(Ac)GLGK(Ac)GGAK(Ac)RHRK(Biotin)-OH (SEQ ID NO: 5); peptide for CREBBP: H3K36ac, Biotin-KSAPATGGVK(Ac)KPHRYRPGT-OH (SEQ ID NO: 6) (Cambridge Research Biochemicals, UK)]. Plates were sealed and incubated for a further 30 minutes, before the addition of 4 ¿l of streptavidin-coated donor beads (25 ¿g/ml) and 4 ¿l nickel chelate acceptor beads (25 ¿g/ml) under low light conditions. Plates were foil-sealed to protect from light, incubated at room temperature for 60 minutes and read on a PHERAstar FS plate reader (BMG Labtech, Germany) using an AlphaScreen 680 excitation/570 emission filter set. IC50 values were calculated in Prism 5 (GraphPad Software, USA) after normalization against corresponding DMSO controls and are given as the final concentration of compound in the 20 ¿l reaction volume.	IC50	nM	6.13	NA	NA	CHEMBL3979024	ZINC000114766975	ZINC114766975	Cc1sc2c(c1C)C(c1ccc(Cl)cc1)=N[C@@H](CC(=O)NCCCN1CCN(C)CC1)c1nnc(C)n1-2	0	On-Demand	NA	NA	FALSE	NA	TRUE	TRUE
SARS-CoV-2 E	BRD4	BRD4_HUMAN	bromodomain containing 4	O60885	SINGLE PROTEIN	Bromodomain Domain Binding Assay: A time-resolved fluorescence resonance energy transfer (TR-FRET) assay was used to determine the affinities of compounds of the Examples listed in Table 1 for each bromodomain of human BRD4. His-tagged first (BD1: amino acids K57-E168) and second (BD2: amino acids E352-E168) bromodomains of human BRD4 were expressed and purified. An Alexa647-labeled BET-inhibitor was used as the fluorescent probe in the assay. Compound dilution series were prepared in DMSO via a 3-fold serial dilution from 2.5 mM to 42 nM. Compounds were then diluted 6:100 in assay buffer (20 mM Sodium Phosphate, pH 6.0, 50 mM NaCl, 1 mM Ethylenediaminetetraacetic acid disodium salt dihydrate, 0.01% Triton X-100, 1 mM DL-Dithiothreitol) to yield 3× working solutions. Six microliters (L) of the working solution was then transferred to white, low-volume assay plates (Costar #3673). A 1.5× assay mixture containing His-tagged bromodomain, Europium-conjugated anti-His antibody (Invitrogen PV5596) and the Alexa-647-conjugated probe molecule was also prepared. Twelve L of this solution were added to the assay plate to reach a final volume of 18 L. The final concentration of 1× assay buffer contains 2% DMSO, 50 M-0.85 nM compound, 8 nM His-tagged bromodomain, 1 nM Europium-conjugated anti-His-tag antibody and 100 nM or 30 nM probe (for BDI or BDII, respectively). After a one-hour incubation at room temperature, TR-FRET ratios were determined using an Envision multilabel plate reader (Ex 340, Em 495/520).	Ki	nM	6.2	NA	NA	CHEMBL3958767	ZINC000146481586	ZINC146481586	Cn1cc(-c2cc(S(C)(=O)=O)ccc2O[C@@H]2CCOC2)c2cc[nH]c2c1=O	0	Orphaned	NA	NA	FALSE	NA	TRUE	TRUE
SARS-CoV-2 E	BRD4	BRD4_HUMAN	bromodomain containing 4	O60885	SINGLE PROTEIN	Bromodomain Domain Binding Assay: A time-resolved fluorescence resonance energy transfer (TR-FRET) assay was used to determine the affinities of compounds of the Examples listed in Table 1 for each bromodomain of human BRD4. His-tagged first (BD1: amino acids K57-E168) and second (BD2: amino acids E352-E168) bromodomains of human BRD4 were expressed and purified. An Alexa647-labeled BET-inhibitor was used as the fluorescent probe in the assay. Compound dilution series were prepared in DMSO via a 3-fold serial dilution from 2.5 mM to 42 nM. Compounds were then diluted 6:100 in assay buffer (20 mM Sodium Phosphate, pH 6.0, 50 mM NaCl, 1 mM Ethylenediaminetetraacetic acid disodium salt dihydrate, 0.01% Triton X-100, 1 mM DL-Dithiothreitol) to yield 3× working solutions. Six microliters (L) of the working solution was then transferred to white, low-volume assay plates (Costar #3673). A 1.5× assay mixture containing His-tagged bromodomain, Europium-conjugated anti-His antibody (Invitrogen PV5596) and the Alexa-647-conjugated probe molecule was also prepared. Twelve L of this solution were added to the assay plate to reach a final volume of 18 L. The final concentration of 1× assay buffer contains 2% DMSO, 50 M-0.85 nM compound, 8 nM His-tagged bromodomain, 1 nM Europium-conjugated anti-His-tag antibody and 100 nM or 30 nM probe (for BDI or BDII, respectively). After a one-hour incubation at room temperature, TR-FRET ratios were determined using an Envision multilabel plate reader (Ex 340, Em 495/520).	Ki	nM	6.3	NA	NA	CHEMBL3946189	ZINC000146782020	ZINC146782020	Cn1cc(-c2cc(S(C)(=O)=O)ccc2OC2Cc3ccccc3C2)c2cc[nH]c2c1=O	0	Orphaned	NA	NA	FALSE	NA	TRUE	TRUE
SARS-CoV-2 E	BRD4	BRD4_HUMAN	bromodomain containing 4	O60885	SINGLE PROTEIN	Bromodomain Domain Binding Assay: A time-resolved fluorescence resonance energy transfer (TR-FRET) assay was used to determine the affinities of compounds of the Examples listed in Table 1 for each bromodomain of human BRD4. His-tagged first (BD1: amino acids K57-E168) and second (BD2: amino acids E352-E168) bromodomains of human BRD4 were expressed and purified. An Alexa647-labeled BET-inhibitor was used as the fluorescent probe in the assay. Compound dilution series were prepared in DMSO via a 3-fold serial dilution from 2.5 mM to 42 nM. Compounds were then diluted 6:100 in assay buffer (20 mM Sodium Phosphate, pH 6.0, 50 mM NaCl, 1 mM Ethylenediaminetetraacetic acid disodium salt dihydrate, 0.01% Triton X-100, 1 mM DL-Dithiothreitol) to yield 3× working solutions. Six microliters (L) of the working solution was then transferred to white, low-volume assay plates (Costar #3673). A 1.5× assay mixture containing His-tagged bromodomain, Europium-conjugated anti-His antibody (Invitrogen PV5596) and the Alexa-647-conjugated probe molecule was also prepared. Twelve L of this solution were added to the assay plate to reach a final volume of 18 L. The final concentration of 1× assay buffer contains 2% DMSO, 50 M-0.85 nM compound, 8 nM His-tagged bromodomain, 1 nM Europium-conjugated anti-His-tag antibody and 100 nM or 30 nM probe (for BDI or BDII, respectively). After a one-hour incubation at room temperature, TR-FRET ratios were determined using an Envision multilabel plate reader (Ex 340, Em 495/520).	Ki	nM	6.4	NA	NA	CHEMBL3904317	ZINC000146760607	ZINC146760607	Cn1cc(-c2cc(NS(=O)(=O)CC(F)(F)F)ccc2Oc2ccccc2)c2cc[nH]c2c1=O	0	Orphaned	NA	NA	FALSE	NA	TRUE	TRUE
SARS-CoV-2 E	BRD4	BRD4_HUMAN	bromodomain containing 4	O60885	SINGLE PROTEIN	Bromodomain Domain Binding Assay: A time-resolved fluorescence resonance energy transfer (TR-FRET) assay was used to determine the affinities of compounds of the Examples listed in Table 1 for each bromodomain of human BRD4. His-tagged first (BD1: amino acids K57-E168) and second (BD2: amino acids E352-E168) bromodomains of human BRD4 were expressed and purified. An Alexa647-labeled BET-inhibitor was used as the fluorescent probe in the assay. Compound dilution series were prepared in DMSO via a 3-fold serial dilution from 2.5 mM to 42 nM. Compounds were then diluted 6:100 in assay buffer (20 mM Sodium Phosphate, pH 6.0, 50 mM NaCl, 1 mM Ethylenediaminetetraacetic acid disodium salt dihydrate, 0.01% Triton X-100, 1 mM DL-Dithiothreitol) to yield 3× working solutions. Six microliters (L) of the working solution was then transferred to white, low-volume assay plates (Costar #3673). A 1.5× assay mixture containing His-tagged bromodomain, Europium-conjugated anti-His antibody (Invitrogen PV5596) and the Alexa-647-conjugated probe molecule was also prepared. Twelve L of this solution were added to the assay plate to reach a final volume of 18 L. The final concentration of 1× assay buffer contains 2% DMSO, 50 M-0.85 nM compound, 8 nM His-tagged bromodomain, 1 nM Europium-conjugated anti-His-tag antibody and 100 nM or 30 nM probe (for BDI or BDII, respectively). After a one-hour incubation at room temperature, TR-FRET ratios were determined using an Envision multilabel plate reader (Ex 340, Em 495/520).	Ki	nM	6.5	NA	NA	CHEMBL3904424	ZINC000146473393	ZINC146473393	Cn1cc(-c2cc(S(C)(=O)=O)ccc2N[C@@H]2CCOC2)c2cc[nH]c2c1=O	0	Orphaned	NA	NA	FALSE	NA	TRUE	TRUE
SARS-CoV-2 E	BRD4	BRD4_HUMAN	bromodomain containing 4	O60885	SINGLE PROTEIN	Bromodomain Domain Binding Assay: A time-resolved fluorescence resonance energy transfer (TR-FRET) assay was used to determine the affinities of compounds of the Examples listed in Table 1 for each bromodomain of human BRD4. His-tagged first (BD1: amino acids K57-E168) and second (BD2: amino acids E352-E168) bromodomains of human BRD4 were expressed and purified. An Alexa647-labeled BET-inhibitor was used as the fluorescent probe in the assay. Compound dilution series were prepared in DMSO via a 3-fold serial dilution from 2.5 mM to 42 nM. Compounds were then diluted 6:100 in assay buffer (20 mM Sodium Phosphate, pH 6.0, 50 mM NaCl, 1 mM Ethylenediaminetetraacetic acid disodium salt dihydrate, 0.01% Triton X-100, 1 mM DL-Dithiothreitol) to yield 3× working solutions. Six microliters (L) of the working solution was then transferred to white, low-volume assay plates (Costar #3673). A 1.5× assay mixture containing His-tagged bromodomain, Europium-conjugated anti-His antibody (Invitrogen PV5596) and the Alexa-647-conjugated probe molecule was also prepared. Twelve L of this solution were added to the assay plate to reach a final volume of 18 L. The final concentration of 1× assay buffer contains 2% DMSO, 50 M-0.85 nM compound, 8 nM His-tagged bromodomain, 1 nM Europium-conjugated anti-His-tag antibody and 100 nM or 30 nM probe (for BDI or BDII, respectively). After a one-hour incubation at room temperature, TR-FRET ratios were determined using an Envision multilabel plate reader (Ex 340, Em 495/520).	Ki	nM	6.5	NA	NA	CHEMBL3979084	ZINC000146702343	ZINC146702343	CCS(=O)(=O)Nc1ccc(Oc2ccc(F)cc2F)c(-c2nn(C)c(=O)c3[nH]ccc23)c1	0	Orphaned	NA	NA	FALSE	NA	TRUE	TRUE
SARS-CoV-2 E	BRD4	BRD4_HUMAN	bromodomain containing 4	O60885	SINGLE PROTEIN	Bromodomain Domain Binding Assay: A time-resolved fluorescence resonance energy transfer (TR-FRET) assay was used to determine the affinities of compounds of the Examples listed in Table 1 for each bromodomain of human BRD4. His-tagged first (BD1: amino acids K57-E168) and second (BD2: amino acids E352-E168) bromodomains of human BRD4 were expressed and purified. An Alexa647-labeled BET-inhibitor was used as the fluorescent probe in the assay. Compound dilution series were prepared in DMSO via a 3-fold serial dilution from 2.5 mM to 42 nM. Compounds were then diluted 6:100 in assay buffer (20 mM Sodium Phosphate, pH 6.0, 50 mM NaCl, 1 mM Ethylenediaminetetraacetic acid disodium salt dihydrate, 0.01% Triton X-100, 1 mM DL-Dithiothreitol) to yield 3× working solutions. Six microliters (L) of the working solution was then transferred to white, low-volume assay plates (Costar #3673). A 1.5× assay mixture containing His-tagged bromodomain, Europium-conjugated anti-His antibody (Invitrogen PV5596) and the Alexa-647-conjugated probe molecule was also prepared. Twelve L of this solution were added to the assay plate to reach a final volume of 18 L. The final concentration of 1× assay buffer contains 2% DMSO, 50 M-0.85 nM compound, 8 nM His-tagged bromodomain, 1 nM Europium-conjugated anti-His-tag antibody and 100 nM or 30 nM probe (for BDI or BDII, respectively). After a one-hour incubation at room temperature, TR-FRET ratios were determined using an Envision multilabel plate reader (Ex 340, Em 495/520).	Ki	nM	6.5	NA	NA	CHEMBL3960737	ZINC000146718733	ZINC146718733	CCS(=O)(=O)Nc1ccc(OCc2ccnn2C)c(-c2cn(C)c(=O)c3[nH]ccc23)c1	0	Orphaned	NA	NA	FALSE	NA	TRUE	TRUE
SARS-CoV-2 E	BRD4	BRD4_HUMAN	bromodomain containing 4	O60885	SINGLE PROTEIN	Bromodomain Domain Binding Assay: A time-resolved fluorescence resonance energy transfer (TR-FRET) assay was used to determine the affinities of compounds of the Examples listed in Table 1 for each bromodomain of human BRD4. His-tagged first (BD1: amino acids K57-E168) and second (BD2: amino acids E352-E168) bromodomains of human BRD4 were expressed and purified. An Alexa647-labeled BET-inhibitor was used as the fluorescent probe in the assay. Compound dilution series were prepared in DMSO via a 3-fold serial dilution from 2.5 mM to 42 nM. Compounds were then diluted 6:100 in assay buffer (20 mM Sodium Phosphate, pH 6.0, 50 mM NaCl, 1 mM Ethylenediaminetetraacetic acid disodium salt dihydrate, 0.01% Triton X-100, 1 mM DL-Dithiothreitol) to yield 3× working solutions. Six microliters (L) of the working solution was then transferred to white, low-volume assay plates (Costar #3673). A 1.5× assay mixture containing His-tagged bromodomain, Europium-conjugated anti-His antibody (Invitrogen PV5596) and the Alexa-647-conjugated probe molecule was also prepared. Twelve L of this solution were added to the assay plate to reach a final volume of 18 L. The final concentration of 1× assay buffer contains 2% DMSO, 50 M-0.85 nM compound, 8 nM His-tagged bromodomain, 1 nM Europium-conjugated anti-His-tag antibody and 100 nM or 30 nM probe (for BDI or BDII, respectively). After a one-hour incubation at room temperature, TR-FRET ratios were determined using an Envision multilabel plate reader (Ex 340, Em 495/520).	Ki	nM	6.5	NA	NA	CHEMBL3922190	ZINC000146741590	ZINC146741590	Cn1cc(-c2cc(S(=O)(=O)N3CC(F)(F)C3)ccc2OCC2CC2)c2cc[nH]c2c1=O	0	Orphaned	NA	NA	FALSE	NA	TRUE	TRUE
SARS-CoV-2 E	BRD4	BRD4_HUMAN	bromodomain containing 4	O60885	SINGLE PROTEIN	Bromodomain Domain Binding Assay: A time-resolved fluorescence resonance energy transfer (TR-FRET) assay was used to determine the affinities of compounds of the Examples listed in Table 1 for each bromodomain of human BRD4. His-tagged first (BD1: amino acids K57-E168) and second (BD2: amino acids E352-E168) bromodomains of human BRD4 were expressed and purified. An Alexa647-labeled BET-inhibitor was used as the fluorescent probe in the assay. Compound dilution series were prepared in DMSO via a 3-fold serial dilution from 2.5 mM to 42 nM. Compounds were then diluted 6:100 in assay buffer (20 mM Sodium Phosphate, pH 6.0, 50 mM NaCl, 1 mM Ethylenediaminetetraacetic acid disodium salt dihydrate, 0.01% Triton X-100, 1 mM DL-Dithiothreitol) to yield 3× working solutions. Six microliters (L) of the working solution was then transferred to white, low-volume assay plates (Costar #3673). A 1.5× assay mixture containing His-tagged bromodomain, Europium-conjugated anti-His antibody (Invitrogen PV5596) and the Alexa-647-conjugated probe molecule was also prepared. Twelve L of this solution were added to the assay plate to reach a final volume of 18 L. The final concentration of 1× assay buffer contains 2% DMSO, 50 M-0.85 nM compound, 8 nM His-tagged bromodomain, 1 nM Europium-conjugated anti-His-tag antibody and 100 nM or 30 nM probe (for BDI or BDII, respectively). After a one-hour incubation at room temperature, TR-FRET ratios were determined using an Envision multilabel plate reader (Ex 340, Em 495/520).	Ki	nM	6.6	NA	NA	CHEMBL3952841	ZINC000146393883	ZINC146393883	Cn1cc(-c2cc(S(C)(=O)=O)ccc2Oc2cc(F)ccc2F)c2cc[nH]c2c1=O	0	Orphaned	NA	NA	FALSE	NA	TRUE	TRUE
SARS-CoV-2 E	BRD4	BRD4_HUMAN	bromodomain containing 4	O60885	SINGLE PROTEIN	Bromodomain Domain Binding Assay: A time-resolved fluorescence resonance energy transfer (TR-FRET) assay was used to determine the affinities of compounds of the Examples listed in Table 1 for each bromodomain of human BRD4. His-tagged first (BD1: amino acids K57-E168) and second (BD2: amino acids E352-E168) bromodomains of human BRD4 were expressed and purified. An Alexa647-labeled BET-inhibitor was used as the fluorescent probe in the assay. Compound dilution series were prepared in DMSO via a 3-fold serial dilution from 2.5 mM to 42 nM. Compounds were then diluted 6:100 in assay buffer (20 mM Sodium Phosphate, pH 6.0, 50 mM NaCl, 1 mM Ethylenediaminetetraacetic acid disodium salt dihydrate, 0.01% Triton X-100, 1 mM DL-Dithiothreitol) to yield 3× working solutions. Six microliters (L) of the working solution was then transferred to white, low-volume assay plates (Costar #3673). A 1.5× assay mixture containing His-tagged bromodomain, Europium-conjugated anti-His antibody (Invitrogen PV5596) and the Alexa-647-conjugated probe molecule was also prepared. Twelve L of this solution were added to the assay plate to reach a final volume of 18 L. The final concentration of 1× assay buffer contains 2% DMSO, 50 M-0.85 nM compound, 8 nM His-tagged bromodomain, 1 nM Europium-conjugated anti-His-tag antibody and 100 nM or 30 nM probe (for BDI or BDII, respectively). After a one-hour incubation at room temperature, TR-FRET ratios were determined using an Envision multilabel plate reader (Ex 340, Em 495/520).	Ki	nM	6.9	NA	NA	CHEMBL3985085	ZINC000146469772	ZINC146469772	Cn1cc(-c2cc(S(C)(=O)=O)ccc2OCC2CCCCC2)c2cc[nH]c2c1=O	0	Orphaned	NA	NA	FALSE	NA	TRUE	TRUE
SARS-CoV-2 E	BRD4	BRD4_HUMAN	bromodomain containing 4	O60885	SINGLE PROTEIN	Bromodomain Domain Binding Assay: A time-resolved fluorescence resonance energy transfer (TR-FRET) assay was used to determine the affinities of compounds of the Examples listed in Table 1 for each bromodomain of human BRD4. His-tagged first (BD1: amino acids K57-E168) and second (BD2: amino acids E352-E168) bromodomains of human BRD4 were expressed and purified. An Alexa647-labeled BET-inhibitor was used as the fluorescent probe in the assay. Compound dilution series were prepared in DMSO via a 3-fold serial dilution from 2.5 mM to 42 nM. Compounds were then diluted 6:100 in assay buffer (20 mM Sodium Phosphate, pH 6.0, 50 mM NaCl, 1 mM Ethylenediaminetetraacetic acid disodium salt dihydrate, 0.01% Triton X-100, 1 mM DL-Dithiothreitol) to yield 3× working solutions. Six microliters (L) of the working solution was then transferred to white, low-volume assay plates (Costar #3673). A 1.5× assay mixture containing His-tagged bromodomain, Europium-conjugated anti-His antibody (Invitrogen PV5596) and the Alexa-647-conjugated probe molecule was also prepared. Twelve L of this solution were added to the assay plate to reach a final volume of 18 L. The final concentration of 1× assay buffer contains 2% DMSO, 50 M-0.85 nM compound, 8 nM His-tagged bromodomain, 1 nM Europium-conjugated anti-His-tag antibody and 100 nM or 30 nM probe (for BDI or BDII, respectively). After a one-hour incubation at room temperature, TR-FRET ratios were determined using an Envision multilabel plate reader (Ex 340, Em 495/520).	Ki	nM	7	NA	NA	CHEMBL3915758	ZINC000146700109	ZINC146700109	Cn1cc(-c2cc(NS(=O)(=O)C3CC3)ccc2Oc2ccc(F)cc2F)c2cc[nH]c2c1=O	0	Orphaned	NA	NA	FALSE	NA	TRUE	TRUE
SARS-CoV-2 E	BRD4	BRD4_HUMAN	bromodomain containing 4	O60885	SINGLE PROTEIN	Bromodomain Domain Binding Assay: A time-resolved fluorescence resonance energy transfer (TR-FRET) assay was used to determine the affinities of compounds of the Examples listed in Table 1 for each bromodomain of human BRD4. His-tagged first (BD1: amino acids K57-E168) and second (BD2: amino acids E352-E168) bromodomains of human BRD4 were expressed and purified. An Alexa647-labeled BET-inhibitor was used as the fluorescent probe in the assay. Compound dilution series were prepared in DMSO via a 3-fold serial dilution from 2.5 mM to 42 nM. Compounds were then diluted 6:100 in assay buffer (20 mM Sodium Phosphate, pH 6.0, 50 mM NaCl, 1 mM Ethylenediaminetetraacetic acid disodium salt dihydrate, 0.01% Triton X-100, 1 mM DL-Dithiothreitol) to yield 3× working solutions. Six microliters (L) of the working solution was then transferred to white, low-volume assay plates (Costar #3673). A 1.5× assay mixture containing His-tagged bromodomain, Europium-conjugated anti-His antibody (Invitrogen PV5596) and the Alexa-647-conjugated probe molecule was also prepared. Twelve L of this solution were added to the assay plate to reach a final volume of 18 L. The final concentration of 1× assay buffer contains 2% DMSO, 50 M-0.85 nM compound, 8 nM His-tagged bromodomain, 1 nM Europium-conjugated anti-His-tag antibody and 100 nM or 30 nM probe (for BDI or BDII, respectively). After a one-hour incubation at room temperature, TR-FRET ratios were determined using an Envision multilabel plate reader (Ex 340, Em 495/520).	Ki	nM	7.1	NA	NA	CHEMBL3923219	ZINC000146464969	ZINC146464969	CN(C)c1cccc(Oc2ccc(S(C)(=O)=O)cc2-c2cn(C)c(=O)c3[nH]ccc23)c1	0	Orphaned	NA	NA	FALSE	NA	TRUE	TRUE
SARS-CoV-2 E	BRD4	BRD4_HUMAN	bromodomain containing 4	O60885	SINGLE PROTEIN	Ligand KI Assay: The labeled ligand specifically binds BRD4-1 and BRD4-2 and can be displaced by a small molecule inhibitor that shares a similar or overlapping binding site. BRD4-I and BRD4-2 were expressed and purified from Escherichia coli as N-terminal His6, tagged proteins. A Eu-cryptate labeled anti-His antibody (Perkin Elmer) was used to specifically bind BRD4. Binding of BRD4 to the labeled probe/ligand resulted in an increase in FRET signal whereas displacement of this labeled ligand from BRD4 with a small molecule inhibitor resulted in a decrease in FRET signal. Assays were performed in 50 mM Hepes (pH 7.5), 150 mM NaCl, 0.1 mg/ml BSA, 0.01% (v/v) Brij, 0.5% (v/v) DMSO and 10 nM labeled ligand at the following concentrations for each BRD4 isoform: 2 nM BRD4-1 and 0.5 nM BRD4-2. After an assay reaction time of 60 minutes at 25° C., binding was measured with 2 nM Eu-cryptate labeled anti-His antibody. TR-FRET signal was detected on an Envision plate reader (Ex: 320 nm; Em: 615/665 nm; 100 us delay and 200 us read window). Data were normalized based on a positive (2 uM I-BET) and negative (DMSO) controls and IC50 values were calculated from the fit of the dose-response curves to a four-parameter equation. All IC50 values represent geometric mean values of a minimum of four determinations. The IC50 values were converted to Ki values (dissociation constant for BRD4-inhibitor complex) using the Cheng and Prusoff equation for a competitive inhibitor mode of action.	IC50	nM	7.2	NA	NA	CHEMBL3982690	ZINC000219358367	ZINC219358367	Cc1noc(C)c1-c1cc(C(O)(c2ccccn2)c2ccccn2)c2nc(C3CC3)[nH]c2c1	0	Orphaned	NA	NA	FALSE	NA	TRUE	TRUE
SARS-CoV-2 E	BRD4	BRD4_HUMAN	bromodomain containing 4	O60885	SINGLE PROTEIN	Bromodomain Domain Binding Assay: A time-resolved fluorescence resonance energy transfer (TR-FRET) assay was used to determine the affinities of compounds of the Examples listed in Table 1 for each bromodomain of human BRD4. His-tagged first (BD1: amino acids K57-E168) and second (BD2: amino acids E352-E168) bromodomains of human BRD4 were expressed and purified. An Alexa647-labeled BET-inhibitor was used as the fluorescent probe in the assay. Compound dilution series were prepared in DMSO via a 3-fold serial dilution from 2.5 mM to 42 nM. Compounds were then diluted 6:100 in assay buffer (20 mM Sodium Phosphate, pH 6.0, 50 mM NaCl, 1 mM Ethylenediaminetetraacetic acid disodium salt dihydrate, 0.01% Triton X-100, 1 mM DL-Dithiothreitol) to yield 3× working solutions. Six microliters (L) of the working solution was then transferred to white, low-volume assay plates (Costar #3673). A 1.5× assay mixture containing His-tagged bromodomain, Europium-conjugated anti-His antibody (Invitrogen PV5596) and the Alexa-647-conjugated probe molecule was also prepared. Twelve L of this solution were added to the assay plate to reach a final volume of 18 L. The final concentration of 1× assay buffer contains 2% DMSO, 50 M-0.85 nM compound, 8 nM His-tagged bromodomain, 1 nM Europium-conjugated anti-His-tag antibody and 100 nM or 30 nM probe (for BDI or BDII, respectively). After a one-hour incubation at room temperature, TR-FRET ratios were determined using an Envision multilabel plate reader (Ex 340, Em 495/520).	Ki	nM	7.3	NA	NA	CHEMBL3976575	ZINC000146398301	ZINC146398301	Cn1cc(-c2cc(C(=O)N3CCN(C(=O)c4ccco4)CC3)ccc2Oc2ccc(F)cc2F)c2cc[nH]c2c1=O	0	Orphaned	NA	NA	FALSE	NA	TRUE	TRUE
SARS-CoV-2 E	BRD4	BRD4_HUMAN	bromodomain containing 4	O60885	SINGLE PROTEIN	Bromodomain Domain Binding Assay: A time-resolved fluorescence resonance energy transfer (TR-FRET) assay was used to determine the affinities of compounds of the Examples listed in Table 1 for each bromodomain of human BRD4. His-tagged first (BD1: amino acids K57-E168) and second (BD2: amino acids E352-E168) bromodomains of human BRD4 were expressed and purified. An Alexa647-labeled BET-inhibitor was used as the fluorescent probe in the assay. Compound dilution series were prepared in DMSO via a 3-fold serial dilution from 2.5 mM to 42 nM. Compounds were then diluted 6:100 in assay buffer (20 mM Sodium Phosphate, pH 6.0, 50 mM NaCl, 1 mM Ethylenediaminetetraacetic acid disodium salt dihydrate, 0.01% Triton X-100, 1 mM DL-Dithiothreitol) to yield 3× working solutions. Six microliters (L) of the working solution was then transferred to white, low-volume assay plates (Costar #3673). A 1.5× assay mixture containing His-tagged bromodomain, Europium-conjugated anti-His antibody (Invitrogen PV5596) and the Alexa-647-conjugated probe molecule was also prepared. Twelve L of this solution were added to the assay plate to reach a final volume of 18 L. The final concentration of 1× assay buffer contains 2% DMSO, 50 M-0.85 nM compound, 8 nM His-tagged bromodomain, 1 nM Europium-conjugated anti-His-tag antibody and 100 nM or 30 nM probe (for BDI or BDII, respectively). After a one-hour incubation at room temperature, TR-FRET ratios were determined using an Envision multilabel plate reader (Ex 340, Em 495/520).	Ki	nM	7.5	NA	NA	CHEMBL3978444	ZINC000146432513	ZINC146432513	Cn1cc(-c2cc(S(=O)(=O)c3ccccc3)ccc2OCC2CC2)c2cc[nH]c2c1=O	0	Orphaned	NA	NA	FALSE	NA	TRUE	TRUE
SARS-CoV-2 E	BRD4	BRD4_HUMAN	bromodomain containing 4	O60885	SINGLE PROTEIN	Bromodomain Domain Binding Assay: A time-resolved fluorescence resonance energy transfer (TR-FRET) assay was used to determine the affinities of compounds of the Examples listed in Table 1 for each bromodomain of human BRD4. His-tagged first (BD1: amino acids K57-E168) and second (BD2: amino acids E352-E168) bromodomains of human BRD4 were expressed and purified. An Alexa647-labeled BET-inhibitor was used as the fluorescent probe in the assay. Compound dilution series were prepared in DMSO via a 3-fold serial dilution from 2.5 mM to 42 nM. Compounds were then diluted 6:100 in assay buffer (20 mM Sodium Phosphate, pH 6.0, 50 mM NaCl, 1 mM Ethylenediaminetetraacetic acid disodium salt dihydrate, 0.01% Triton X-100, 1 mM DL-Dithiothreitol) to yield 3× working solutions. Six microliters (L) of the working solution was then transferred to white, low-volume assay plates (Costar #3673). A 1.5× assay mixture containing His-tagged bromodomain, Europium-conjugated anti-His antibody (Invitrogen PV5596) and the Alexa-647-conjugated probe molecule was also prepared. Twelve L of this solution were added to the assay plate to reach a final volume of 18 L. The final concentration of 1× assay buffer contains 2% DMSO, 50 M-0.85 nM compound, 8 nM His-tagged bromodomain, 1 nM Europium-conjugated anti-His-tag antibody and 100 nM or 30 nM probe (for BDI or BDII, respectively). After a one-hour incubation at room temperature, TR-FRET ratios were determined using an Envision multilabel plate reader (Ex 340, Em 495/520).	Ki	nM	7.6	NA	NA	CHEMBL3985704	ZINC000146770247	ZINC146770247	CCCS(=O)(=O)Nc1ccc(Oc2ccc(C#N)cc2)c(-c2cn(C)c(=O)c3[nH]ccc23)c1	0	Orphaned	NA	NA	FALSE	NA	TRUE	TRUE
SARS-CoV-2 E	BRD4	BRD4_HUMAN	bromodomain containing 4	O60885	SINGLE PROTEIN	Bromodomain Domain Binding Assay: A time-resolved fluorescence resonance energy transfer (TR-FRET) assay was used to determine the affinities of compounds of the Examples listed in Table 1 for each bromodomain of human BRD4. His-tagged first (BD1: amino acids K57-E168) and second (BD2: amino acids E352-E168) bromodomains of human BRD4 were expressed and purified. An Alexa647-labeled BET-inhibitor was used as the fluorescent probe in the assay. Compound dilution series were prepared in DMSO via a 3-fold serial dilution from 2.5 mM to 42 nM. Compounds were then diluted 6:100 in assay buffer (20 mM Sodium Phosphate, pH 6.0, 50 mM NaCl, 1 mM Ethylenediaminetetraacetic acid disodium salt dihydrate, 0.01% Triton X-100, 1 mM DL-Dithiothreitol) to yield 3× working solutions. Six microliters (L) of the working solution was then transferred to white, low-volume assay plates (Costar #3673). A 1.5× assay mixture containing His-tagged bromodomain, Europium-conjugated anti-His antibody (Invitrogen PV5596) and the Alexa-647-conjugated probe molecule was also prepared. Twelve L of this solution were added to the assay plate to reach a final volume of 18 L. The final concentration of 1× assay buffer contains 2% DMSO, 50 M-0.85 nM compound, 8 nM His-tagged bromodomain, 1 nM Europium-conjugated anti-His-tag antibody and 100 nM or 30 nM probe (for BDI or BDII, respectively). After a one-hour incubation at room temperature, TR-FRET ratios were determined using an Envision multilabel plate reader (Ex 340, Em 495/520).	Ki	nM	7.8	NA	NA	CHEMBL3906617	ZINC000146703526	ZINC146703526	CN(C)S(=O)(=O)c1cnc(Oc2ccc(F)cc2F)c(-c2cn(C)c(=O)c3[nH]ccc23)c1	0	Orphaned	NA	NA	FALSE	NA	TRUE	TRUE
SARS-CoV-2 E	BRD4	BRD4_HUMAN	bromodomain containing 4	O60885	SINGLE PROTEIN	AlphaScreen Assay: Compounds are diluted in serial dilution 1:5 in assay buffer from 10 mM stock in DMSO (100 ¿M start concentration) in white OptiPlate-384 (PerkinElmer). A mix consisting of 15nM GST-BRD4-BD1 protein (aa 44-168) or 150nM GST-BRD4-BD2 (aa 333-460) and 15 nM biotinylated Acetyl-Histone H4 (Lys5, 8, 12, 16) peptide is prepared in assay buffer (50 mM HEPES pH=7.4; 25 mM NaCl; 0.05% Tween 20; 0.1% bovine serum albumin (BSA); 10 mM dithiothreitol (DTT)). 6 ¿l of the mix is added to the compound dilutions. Subsequently, 6 ¿l of premixed AlphaLISA Glutathione Acceptor Beads and AlphaScreen Streptavidin Donor Beads from PerkinElmer (in assay buffer at a concentration of 10 ¿g/ml each) are added and the samples are incubated for 30 min at RT in the dark (shaking 300 rpm). Afterwards, the signal is measured in a PerkinElmer Envision HTS Multilabel Reader using the AlphaScreen protocol from PerkinElmer.	IC50	nM	8	NA	NA	CHEMBL3912279	ZINC000213521287	ZINC213521287	COCCN1CCC(Nc2cc(-c3cnn(C)c3Oc3ccccc3)nn3c(C)nnc23)CC1	0	Orphaned	NA	NA	FALSE	NA	TRUE	TRUE
SARS-CoV-2 E	BRD4	BRD4_HUMAN	bromodomain containing 4	O60885	SINGLE PROTEIN	AlphaScreen Assay: Compounds are diluted in serial dilution 1:5 in assay buffer from 10 mM stock in DMSO (100 ¿M start concentration) in white OptiPlate-384 (PerkinElmer). A mix consisting of 15nM GST-BRD4-BD1 protein (aa 44-168) or 150nM GST-BRD4-BD2 (aa 333-460) and 15 nM biotinylated Acetyl-Histone H4 (Lys5, 8, 12, 16) peptide is prepared in assay buffer (50 mM HEPES pH=7.4; 25 mM NaCl; 0.05% Tween 20; 0.1% bovine serum albumin (BSA); 10 mM dithiothreitol (DTT)). 6 ¿l of the mix is added to the compound dilutions. Subsequently, 6 ¿l of premixed AlphaLISA Glutathione Acceptor Beads and AlphaScreen Streptavidin Donor Beads from PerkinElmer (in assay buffer at a concentration of 10 ¿g/ml each) are added and the samples are incubated for 30 min at RT in the dark (shaking 300 rpm). Afterwards, the signal is measured in a PerkinElmer Envision HTS Multilabel Reader using the AlphaScreen protocol from PerkinElmer.	IC50	nM	8	NA	NA	CHEMBL3937670	ZINC000213521369	ZINC213521369	Cc1nnc2c(NC3CCN(C)CC3)cc(-c3cnn(C)c3Oc3ccccc3)nn12	0	Orphaned	NA	NA	FALSE	NA	TRUE	TRUE
SARS-CoV-2 E	BRD4	BRD4_HUMAN	bromodomain containing 4	O60885	SINGLE PROTEIN	Bromodomain Domain Binding Assay: A time-resolved fluorescence resonance energy transfer (TR-FRET) assay was used to determine the affinities of compounds of the Examples listed in Table 1 for each bromodomain of human BRD4. His-tagged first (BD1: amino acids K57-E168) and second (BD2: amino acids E352-E168) bromodomains of human BRD4 were expressed and purified. An Alexa647-labeled BET-inhibitor was used as the fluorescent probe in the assay. Compound dilution series were prepared in DMSO via a 3-fold serial dilution from 2.5 mM to 42 nM. Compounds were then diluted 6:100 in assay buffer (20 mM Sodium Phosphate, pH 6.0, 50 mM NaCl, 1 mM Ethylenediaminetetraacetic acid disodium salt dihydrate, 0.01% Triton X-100, 1 mM DL-Dithiothreitol) to yield 3× working solutions. Six microliters (L) of the working solution was then transferred to white, low-volume assay plates (Costar #3673). A 1.5× assay mixture containing His-tagged bromodomain, Europium-conjugated anti-His antibody (Invitrogen PV5596) and the Alexa-647-conjugated probe molecule was also prepared. Twelve L of this solution were added to the assay plate to reach a final volume of 18 L. The final concentration of 1× assay buffer contains 2% DMSO, 50 M-0.85 nM compound, 8 nM His-tagged bromodomain, 1 nM Europium-conjugated anti-His-tag antibody and 100 nM or 30 nM probe (for BDI or BDII, respectively). After a one-hour incubation at room temperature, TR-FRET ratios were determined using an Envision multilabel plate reader (Ex 340, Em 495/520).	Ki	nM	8.1	NA	NA	CHEMBL3954042	ZINC000146394277	ZINC146394277	Cn1cc(-c2cc(S(C)(=O)=O)ccc2Oc2ccc(F)cc2)c2cc[nH]c2c1=O	0	Orphaned	NA	NA	FALSE	NA	TRUE	TRUE
SARS-CoV-2 E	BRD4	BRD4_HUMAN	bromodomain containing 4	O60885	SINGLE PROTEIN	Bromodomain Domain Binding Assay: A time-resolved fluorescence resonance energy transfer (TR-FRET) assay was used to determine the affinities of compounds of the Examples listed in Table 1 for each bromodomain of human BRD4. His-tagged first (BD1: amino acids K57-E168) and second (BD2: amino acids E352-E168) bromodomains of human BRD4 were expressed and purified. An Alexa647-labeled BET-inhibitor was used as the fluorescent probe in the assay. Compound dilution series were prepared in DMSO via a 3-fold serial dilution from 2.5 mM to 42 nM. Compounds were then diluted 6:100 in assay buffer (20 mM Sodium Phosphate, pH 6.0, 50 mM NaCl, 1 mM Ethylenediaminetetraacetic acid disodium salt dihydrate, 0.01% Triton X-100, 1 mM DL-Dithiothreitol) to yield 3× working solutions. Six microliters (L) of the working solution was then transferred to white, low-volume assay plates (Costar #3673). A 1.5× assay mixture containing His-tagged bromodomain, Europium-conjugated anti-His antibody (Invitrogen PV5596) and the Alexa-647-conjugated probe molecule was also prepared. Twelve L of this solution were added to the assay plate to reach a final volume of 18 L. The final concentration of 1× assay buffer contains 2% DMSO, 50 M-0.85 nM compound, 8 nM His-tagged bromodomain, 1 nM Europium-conjugated anti-His-tag antibody and 100 nM or 30 nM probe (for BDI or BDII, respectively). After a one-hour incubation at room temperature, TR-FRET ratios were determined using an Envision multilabel plate reader (Ex 340, Em 495/520).	Ki	nM	8.1	NA	NA	CHEMBL3912882	ZINC000146700891	ZINC146700891	Cn1cc(-c2cc(C(N)=O)ccc2Oc2ccc(F)cc2F)c2cc[nH]c2c1=O	0	Orphaned	NA	NA	FALSE	NA	TRUE	TRUE
SARS-CoV-2 E	BRD4	BRD4_HUMAN	bromodomain containing 4	O60885	SINGLE PROTEIN	Bromodomain Domain Binding Assay: A time-resolved fluorescence resonance energy transfer (TR-FRET) assay was used to determine the affinities of compounds of the Examples listed in Table 1 for each bromodomain of human BRD4. His-tagged first (BD1: amino acids K57-E168) and second (BD2: amino acids E352-E168) bromodomains of human BRD4 were expressed and purified. An Alexa647-labeled BET-inhibitor was used as the fluorescent probe in the assay. Compound dilution series were prepared in DMSO via a 3-fold serial dilution from 2.5 mM to 42 nM. Compounds were then diluted 6:100 in assay buffer (20 mM Sodium Phosphate, pH 6.0, 50 mM NaCl, 1 mM Ethylenediaminetetraacetic acid disodium salt dihydrate, 0.01% Triton X-100, 1 mM DL-Dithiothreitol) to yield 3× working solutions. Six microliters (L) of the working solution was then transferred to white, low-volume assay plates (Costar #3673). A 1.5× assay mixture containing His-tagged bromodomain, Europium-conjugated anti-His antibody (Invitrogen PV5596) and the Alexa-647-conjugated probe molecule was also prepared. Twelve L of this solution were added to the assay plate to reach a final volume of 18 L. The final concentration of 1× assay buffer contains 2% DMSO, 50 M-0.85 nM compound, 8 nM His-tagged bromodomain, 1 nM Europium-conjugated anti-His-tag antibody and 100 nM or 30 nM probe (for BDI or BDII, respectively). After a one-hour incubation at room temperature, TR-FRET ratios were determined using an Envision multilabel plate reader (Ex 340, Em 495/520).	Ki	nM	8.2	NA	NA	CHEMBL3917701	ZINC000146321333	ZINC146321333	Cc1ccc(F)cc1Oc1ccc(S(C)(=O)=O)cc1-c1cn(C)c(=O)c2[nH]ccc12	0	Orphaned	NA	NA	FALSE	NA	TRUE	TRUE
SARS-CoV-2 E	BRD4	BRD4_HUMAN	bromodomain containing 4	O60885	SINGLE PROTEIN	Bromodomain Domain Binding Assay: A time-resolved fluorescence resonance energy transfer (TR-FRET) assay was used to determine the affinities of compounds of the Examples listed in Table 1 for each bromodomain of human BRD4. His-tagged first (BD1: amino acids K57-E168) and second (BD2: amino acids E352-E168) bromodomains of human BRD4 were expressed and purified. An Alexa647-labeled BET-inhibitor was used as the fluorescent probe in the assay. Compound dilution series were prepared in DMSO via a 3-fold serial dilution from 2.5 mM to 42 nM. Compounds were then diluted 6:100 in assay buffer (20 mM Sodium Phosphate, pH 6.0, 50 mM NaCl, 1 mM Ethylenediaminetetraacetic acid disodium salt dihydrate, 0.01% Triton X-100, 1 mM DL-Dithiothreitol) to yield 3× working solutions. Six microliters (L) of the working solution was then transferred to white, low-volume assay plates (Costar #3673). A 1.5× assay mixture containing His-tagged bromodomain, Europium-conjugated anti-His antibody (Invitrogen PV5596) and the Alexa-647-conjugated probe molecule was also prepared. Twelve L of this solution were added to the assay plate to reach a final volume of 18 L. The final concentration of 1× assay buffer contains 2% DMSO, 50 M-0.85 nM compound, 8 nM His-tagged bromodomain, 1 nM Europium-conjugated anti-His-tag antibody and 100 nM or 30 nM probe (for BDI or BDII, respectively). After a one-hour incubation at room temperature, TR-FRET ratios were determined using an Envision multilabel plate reader (Ex 340, Em 495/520).	Ki	nM	8.2	NA	NA	CHEMBL3955197	ZINC000146431275	ZINC146431275	Cn1cc(-c2cc(S(C)(=O)=O)ccc2Oc2cccc(Cl)c2)c2cc[nH]c2c1=O	0	Orphaned	NA	NA	FALSE	NA	TRUE	TRUE
SARS-CoV-2 E	BRD4	BRD4_HUMAN	bromodomain containing 4	O60885	SINGLE PROTEIN	Bromodomain Domain Binding Assay: A time-resolved fluorescence resonance energy transfer (TR-FRET) assay was used to determine the affinities of compounds of the Examples listed in Table 1 for each bromodomain of human BRD4. His-tagged first (BD1: amino acids K57-E168) and second (BD2: amino acids E352-E168) bromodomains of human BRD4 were expressed and purified. An Alexa647-labeled BET-inhibitor was used as the fluorescent probe in the assay. Compound dilution series were prepared in DMSO via a 3-fold serial dilution from 2.5 mM to 42 nM. Compounds were then diluted 6:100 in assay buffer (20 mM Sodium Phosphate, pH 6.0, 50 mM NaCl, 1 mM Ethylenediaminetetraacetic acid disodium salt dihydrate, 0.01% Triton X-100, 1 mM DL-Dithiothreitol) to yield 3× working solutions. Six microliters (L) of the working solution was then transferred to white, low-volume assay plates (Costar #3673). A 1.5× assay mixture containing His-tagged bromodomain, Europium-conjugated anti-His antibody (Invitrogen PV5596) and the Alexa-647-conjugated probe molecule was also prepared. Twelve L of this solution were added to the assay plate to reach a final volume of 18 L. The final concentration of 1× assay buffer contains 2% DMSO, 50 M-0.85 nM compound, 8 nM His-tagged bromodomain, 1 nM Europium-conjugated anti-His-tag antibody and 100 nM or 30 nM probe (for BDI or BDII, respectively). After a one-hour incubation at room temperature, TR-FRET ratios were determined using an Envision multilabel plate reader (Ex 340, Em 495/520).	Ki	nM	8.6	NA	NA	CHEMBL3905932	ZINC000146671810	ZINC146671810	Cn1cc(-c2cc(C(=O)O)ccc2Oc2ccccc2)c2cc[nH]c2c1=O	0	Orphaned	NA	NA	FALSE	NA	TRUE	TRUE
SARS-CoV-2 E	BRD4	BRD4_HUMAN	bromodomain containing 4	O60885	SINGLE PROTEIN	Bromodomain Domain Binding Assay: A time-resolved fluorescence resonance energy transfer (TR-FRET) assay was used to determine the affinities of compounds of the Examples listed in Table 1 for each bromodomain of human BRD4. His-tagged first (BD1: amino acids K57-E168) and second (BD2: amino acids E352-E168) bromodomains of human BRD4 were expressed and purified. An Alexa647-labeled BET-inhibitor was used as the fluorescent probe in the assay. Compound dilution series were prepared in DMSO via a 3-fold serial dilution from 2.5 mM to 42 nM. Compounds were then diluted 6:100 in assay buffer (20 mM Sodium Phosphate, pH 6.0, 50 mM NaCl, 1 mM Ethylenediaminetetraacetic acid disodium salt dihydrate, 0.01% Triton X-100, 1 mM DL-Dithiothreitol) to yield 3× working solutions. Six microliters (L) of the working solution was then transferred to white, low-volume assay plates (Costar #3673). A 1.5× assay mixture containing His-tagged bromodomain, Europium-conjugated anti-His antibody (Invitrogen PV5596) and the Alexa-647-conjugated probe molecule was also prepared. Twelve L of this solution were added to the assay plate to reach a final volume of 18 L. The final concentration of 1× assay buffer contains 2% DMSO, 50 M-0.85 nM compound, 8 nM His-tagged bromodomain, 1 nM Europium-conjugated anti-His-tag antibody and 100 nM or 30 nM probe (for BDI or BDII, respectively). After a one-hour incubation at room temperature, TR-FRET ratios were determined using an Envision multilabel plate reader (Ex 340, Em 495/520).	Ki	nM	8.7	NA	NA	CHEMBL3895136	ZINC000146703948	ZINC146703948	Cn1cc(-c2cc(S(N)(=O)=O)cnc2Nc2ccccc2)c2cc[nH]c2c1=O	0	Orphaned	NA	NA	FALSE	NA	TRUE	TRUE
SARS-CoV-2 E	BRD4	BRD4_HUMAN	bromodomain containing 4	O60885	SINGLE PROTEIN	Bromodomain Domain Binding Assay: A time-resolved fluorescence resonance energy transfer (TR-FRET) assay was used to determine the affinities of compounds of the Examples listed in Table 1 for each bromodomain of human BRD4. His-tagged first (BD1: amino acids K57-E168) and second (BD2: amino acids E352-E168) bromodomains of human BRD4 were expressed and purified. An Alexa647-labeled BET-inhibitor was used as the fluorescent probe in the assay. Compound dilution series were prepared in DMSO via a 3-fold serial dilution from 2.5 mM to 42 nM. Compounds were then diluted 6:100 in assay buffer (20 mM Sodium Phosphate, pH 6.0, 50 mM NaCl, 1 mM Ethylenediaminetetraacetic acid disodium salt dihydrate, 0.01% Triton X-100, 1 mM DL-Dithiothreitol) to yield 3× working solutions. Six microliters (L) of the working solution was then transferred to white, low-volume assay plates (Costar #3673). A 1.5× assay mixture containing His-tagged bromodomain, Europium-conjugated anti-His antibody (Invitrogen PV5596) and the Alexa-647-conjugated probe molecule was also prepared. Twelve L of this solution were added to the assay plate to reach a final volume of 18 L. The final concentration of 1× assay buffer contains 2% DMSO, 50 M-0.85 nM compound, 8 nM His-tagged bromodomain, 1 nM Europium-conjugated anti-His-tag antibody and 100 nM or 30 nM probe (for BDI or BDII, respectively). After a one-hour incubation at room temperature, TR-FRET ratios were determined using an Envision multilabel plate reader (Ex 340, Em 495/520).	Ki	nM	8.7	NA	NA	CHEMBL3909584	ZINC000146719754	ZINC146719754	Cn1cc(-c2cc(S(C)(=O)=O)ccc2Oc2ccc(F)cc2F)c2cc(C(=O)NCC(F)(F)F)[nH]c2c1=O	0	Orphaned	NA	NA	FALSE	NA	TRUE	TRUE
SARS-CoV-2 E	BRD4	BRD4_HUMAN	bromodomain containing 4	O60885	SINGLE PROTEIN	Bromodomain Domain Binding Assay: A time-resolved fluorescence resonance energy transfer (TR-FRET) assay was used to determine the affinities of compounds of the Examples listed in Table 1 for each bromodomain of human BRD4. His-tagged first (BD1: amino acids K57-E168) and second (BD2: amino acids E352-E168) bromodomains of human BRD4 were expressed and purified. An Alexa647-labeled BET-inhibitor was used as the fluorescent probe in the assay. Compound dilution series were prepared in DMSO via a 3-fold serial dilution from 2.5 mM to 42 nM. Compounds were then diluted 6:100 in assay buffer (20 mM Sodium Phosphate, pH 6.0, 50 mM NaCl, 1 mM Ethylenediaminetetraacetic acid disodium salt dihydrate, 0.01% Triton X-100, 1 mM DL-Dithiothreitol) to yield 3× working solutions. Six microliters (L) of the working solution was then transferred to white, low-volume assay plates (Costar #3673). A 1.5× assay mixture containing His-tagged bromodomain, Europium-conjugated anti-His antibody (Invitrogen PV5596) and the Alexa-647-conjugated probe molecule was also prepared. Twelve L of this solution were added to the assay plate to reach a final volume of 18 L. The final concentration of 1× assay buffer contains 2% DMSO, 50 M-0.85 nM compound, 8 nM His-tagged bromodomain, 1 nM Europium-conjugated anti-His-tag antibody and 100 nM or 30 nM probe (for BDI or BDII, respectively). After a one-hour incubation at room temperature, TR-FRET ratios were determined using an Envision multilabel plate reader (Ex 340, Em 495/520).	Ki	nM	8.8	NA	NA	CHEMBL3899717	ZINC000146748036	ZINC146748036	Cc1cc(OCC2CC2)c(-c2cn(C)c(=O)c3[nH]ccc23)cc1NS(C)(=O)=O	0	Orphaned	NA	NA	FALSE	NA	TRUE	TRUE
SARS-CoV-2 E	BRD4	BRD4_HUMAN	bromodomain containing 4	O60885	SINGLE PROTEIN	Bromodomain Domain Binding Assay: A time-resolved fluorescence resonance energy transfer (TR-FRET) assay was used to determine the affinities of compounds of the Examples listed in Table 1 for each bromodomain of human BRD4. His-tagged first (BD1: amino acids K57-E168) and second (BD2: amino acids E352-E168) bromodomains of human BRD4 were expressed and purified. An Alexa647-labeled BET-inhibitor was used as the fluorescent probe in the assay. Compound dilution series were prepared in DMSO via a 3-fold serial dilution from 2.5 mM to 42 nM. Compounds were then diluted 6:100 in assay buffer (20 mM Sodium Phosphate, pH 6.0, 50 mM NaCl, 1 mM Ethylenediaminetetraacetic acid disodium salt dihydrate, 0.01% Triton X-100, 1 mM DL-Dithiothreitol) to yield 3× working solutions. Six microliters (L) of the working solution was then transferred to white, low-volume assay plates (Costar #3673). A 1.5× assay mixture containing His-tagged bromodomain, Europium-conjugated anti-His antibody (Invitrogen PV5596) and the Alexa-647-conjugated probe molecule was also prepared. Twelve L of this solution were added to the assay plate to reach a final volume of 18 L. The final concentration of 1× assay buffer contains 2% DMSO, 50 M-0.85 nM compound, 8 nM His-tagged bromodomain, 1 nM Europium-conjugated anti-His-tag antibody and 100 nM or 30 nM probe (for BDI or BDII, respectively). After a one-hour incubation at room temperature, TR-FRET ratios were determined using an Envision multilabel plate reader (Ex 340, Em 495/520).	Ki	nM	8.8	NA	NA	CHEMBL3950445	ZINC000146772411	ZINC146772411	Cn1cc(-c2cc(S(C)(=O)=O)ccc2Oc2ccc3c(c2)CCC3)c2cc[nH]c2c1=O	0	Orphaned	NA	NA	FALSE	NA	TRUE	TRUE
SARS-CoV-2 E	BRD4	BRD4_HUMAN	bromodomain containing 4	O60885	SINGLE PROTEIN	Bromodomain Domain Binding Assay: A time-resolved fluorescence resonance energy transfer (TR-FRET) assay was used to determine the affinities of compounds of the Examples listed in Table 1 for each bromodomain of human BRD4. His-tagged first (BD1: amino acids K57-E168) and second (BD2: amino acids E352-E168) bromodomains of human BRD4 were expressed and purified. An Alexa647-labeled BET-inhibitor was used as the fluorescent probe in the assay. Compound dilution series were prepared in DMSO via a 3-fold serial dilution from 2.5 mM to 42 nM. Compounds were then diluted 6:100 in assay buffer (20 mM Sodium Phosphate, pH 6.0, 50 mM NaCl, 1 mM Ethylenediaminetetraacetic acid disodium salt dihydrate, 0.01% Triton X-100, 1 mM DL-Dithiothreitol) to yield 3× working solutions. Six microliters (L) of the working solution was then transferred to white, low-volume assay plates (Costar #3673). A 1.5× assay mixture containing His-tagged bromodomain, Europium-conjugated anti-His antibody (Invitrogen PV5596) and the Alexa-647-conjugated probe molecule was also prepared. Twelve L of this solution were added to the assay plate to reach a final volume of 18 L. The final concentration of 1× assay buffer contains 2% DMSO, 50 M-0.85 nM compound, 8 nM His-tagged bromodomain, 1 nM Europium-conjugated anti-His-tag antibody and 100 nM or 30 nM probe (for BDI or BDII, respectively). After a one-hour incubation at room temperature, TR-FRET ratios were determined using an Envision multilabel plate reader (Ex 340, Em 495/520).	Ki	nM	8.9	NA	NA	CHEMBL3970135	ZINC000146351139	ZINC146351139	Cn1cc(-c2cc(CS(C)(=O)=O)ccc2Oc2ccc(F)cc2F)c2cc[nH]c2c1=O	0	Orphaned	NA	NA	FALSE	NA	TRUE	TRUE
SARS-CoV-2 E	BRD4	BRD4_HUMAN	bromodomain containing 4	O60885	SINGLE PROTEIN	Bromodomain Domain Binding Assay: A time-resolved fluorescence resonance energy transfer (TR-FRET) assay was used to determine the affinities of compounds of the Examples listed in Table 1 for each bromodomain of human BRD4. His-tagged first (BD1: amino acids K57-E168) and second (BD2: amino acids E352-E168) bromodomains of human BRD4 were expressed and purified. An Alexa647-labeled BET-inhibitor was used as the fluorescent probe in the assay. Compound dilution series were prepared in DMSO via a 3-fold serial dilution from 2.5 mM to 42 nM. Compounds were then diluted 6:100 in assay buffer (20 mM Sodium Phosphate, pH 6.0, 50 mM NaCl, 1 mM Ethylenediaminetetraacetic acid disodium salt dihydrate, 0.01% Triton X-100, 1 mM DL-Dithiothreitol) to yield 3× working solutions. Six microliters (L) of the working solution was then transferred to white, low-volume assay plates (Costar #3673). A 1.5× assay mixture containing His-tagged bromodomain, Europium-conjugated anti-His antibody (Invitrogen PV5596) and the Alexa-647-conjugated probe molecule was also prepared. Twelve L of this solution were added to the assay plate to reach a final volume of 18 L. The final concentration of 1× assay buffer contains 2% DMSO, 50 M-0.85 nM compound, 8 nM His-tagged bromodomain, 1 nM Europium-conjugated anti-His-tag antibody and 100 nM or 30 nM probe (for BDI or BDII, respectively). After a one-hour incubation at room temperature, TR-FRET ratios were determined using an Envision multilabel plate reader (Ex 340, Em 495/520).	Ki	nM	8.9	NA	NA	CHEMBL3978817	ZINC000146390428	ZINC146390428	Cn1cc(-c2cc(S(C)(=O)=O)ccc2NCC2CC2)c2cc[nH]c2c1=O	0	Orphaned	NA	NA	FALSE	NA	TRUE	TRUE
SARS-CoV-2 E	BRD4	BRD4_HUMAN	bromodomain containing 4	O60885	SINGLE PROTEIN	Bromodomain Domain Binding Assay: A time-resolved fluorescence resonance energy transfer (TR-FRET) assay was used to determine the affinities of compounds of the Examples listed in Table 1 for each bromodomain of human BRD4. His-tagged first (BD1: amino acids K57-E168) and second (BD2: amino acids E352-E168) bromodomains of human BRD4 were expressed and purified. An Alexa647-labeled BET-inhibitor was used as the fluorescent probe in the assay. Compound dilution series were prepared in DMSO via a 3-fold serial dilution from 2.5 mM to 42 nM. Compounds were then diluted 6:100 in assay buffer (20 mM Sodium Phosphate, pH 6.0, 50 mM NaCl, 1 mM Ethylenediaminetetraacetic acid disodium salt dihydrate, 0.01% Triton X-100, 1 mM DL-Dithiothreitol) to yield 3× working solutions. Six microliters (L) of the working solution was then transferred to white, low-volume assay plates (Costar #3673). A 1.5× assay mixture containing His-tagged bromodomain, Europium-conjugated anti-His antibody (Invitrogen PV5596) and the Alexa-647-conjugated probe molecule was also prepared. Twelve L of this solution were added to the assay plate to reach a final volume of 18 L. The final concentration of 1× assay buffer contains 2% DMSO, 50 M-0.85 nM compound, 8 nM His-tagged bromodomain, 1 nM Europium-conjugated anti-His-tag antibody and 100 nM or 30 nM probe (for BDI or BDII, respectively). After a one-hour incubation at room temperature, TR-FRET ratios were determined using an Envision multilabel plate reader (Ex 340, Em 495/520).	Ki	nM	8.9	NA	NA	CHEMBL3953396	ZINC000146769449	ZINC146769449	CCS(=O)(=O)N1CCN(C(=O)c2ccc(Oc3ccc(F)cc3F)c(-c3cn(C)c(=O)c4[nH]ccc34)c2)CC1	0	Orphaned	NA	NA	FALSE	NA	TRUE	TRUE
SARS-CoV-2 E	BRD4	BRD4_HUMAN	bromodomain containing 4	O60885	SINGLE PROTEIN	Bromodomain Domain Binding Assay: A time-resolved fluorescence resonance energy transfer (TR-FRET) assay was used to determine the affinities of compounds of the Examples listed in Table 1 for each bromodomain of human BRD4. His-tagged first (BD1: amino acids K57-E168) and second (BD2: amino acids E352-E168) bromodomains of human BRD4 were expressed and purified. An Alexa647-labeled BET-inhibitor was used as the fluorescent probe in the assay. Compound dilution series were prepared in DMSO via a 3-fold serial dilution from 2.5 mM to 42 nM. Compounds were then diluted 6:100 in assay buffer (20 mM Sodium Phosphate, pH 6.0, 50 mM NaCl, 1 mM Ethylenediaminetetraacetic acid disodium salt dihydrate, 0.01% Triton X-100, 1 mM DL-Dithiothreitol) to yield 3× working solutions. Six microliters (L) of the working solution was then transferred to white, low-volume assay plates (Costar #3673). A 1.5× assay mixture containing His-tagged bromodomain, Europium-conjugated anti-His antibody (Invitrogen PV5596) and the Alexa-647-conjugated probe molecule was also prepared. Twelve L of this solution were added to the assay plate to reach a final volume of 18 L. The final concentration of 1× assay buffer contains 2% DMSO, 50 M-0.85 nM compound, 8 nM His-tagged bromodomain, 1 nM Europium-conjugated anti-His-tag antibody and 100 nM or 30 nM probe (for BDI or BDII, respectively). After a one-hour incubation at room temperature, TR-FRET ratios were determined using an Envision multilabel plate reader (Ex 340, Em 495/520).	Ki	nM	9	NA	NA	CHEMBL3923025	ZINC000146428160	ZINC146428160	CCS(=O)(=O)c1ccc(OC2CCS(=O)(=O)CC2)c(-c2cn(C)c(=O)c3[nH]ccc23)c1	0	Orphaned	NA	NA	FALSE	NA	TRUE	TRUE
SARS-CoV-2 E	BRD4	BRD4_HUMAN	bromodomain containing 4	O60885	SINGLE PROTEIN	Bromodomain Domain Binding Assay: A time-resolved fluorescence resonance energy transfer (TR-FRET) assay was used to determine the affinities of compounds of the Examples listed in Table 1 for each bromodomain of human BRD4. His-tagged first (BD1: amino acids K57-E168) and second (BD2: amino acids E352-E168) bromodomains of human BRD4 were expressed and purified. An Alexa647-labeled BET-inhibitor was used as the fluorescent probe in the assay. Compound dilution series were prepared in DMSO via a 3-fold serial dilution from 2.5 mM to 42 nM. Compounds were then diluted 6:100 in assay buffer (20 mM Sodium Phosphate, pH 6.0, 50 mM NaCl, 1 mM Ethylenediaminetetraacetic acid disodium salt dihydrate, 0.01% Triton X-100, 1 mM DL-Dithiothreitol) to yield 3× working solutions. Six microliters (L) of the working solution was then transferred to white, low-volume assay plates (Costar #3673). A 1.5× assay mixture containing His-tagged bromodomain, Europium-conjugated anti-His antibody (Invitrogen PV5596) and the Alexa-647-conjugated probe molecule was also prepared. Twelve L of this solution were added to the assay plate to reach a final volume of 18 L. The final concentration of 1× assay buffer contains 2% DMSO, 50 M-0.85 nM compound, 8 nM His-tagged bromodomain, 1 nM Europium-conjugated anti-His-tag antibody and 100 nM or 30 nM probe (for BDI or BDII, respectively). After a one-hour incubation at room temperature, TR-FRET ratios were determined using an Envision multilabel plate reader (Ex 340, Em 495/520).	Ki	nM	9	NA	NA	CHEMBL3907725	ZINC000146777390	ZINC146777390	CCS(=O)(=O)c1ccc(Oc2ccc(C#N)cc2)c(-c2cn(C)c(=O)c3[nH]ccc23)c1	0	Orphaned	NA	NA	FALSE	NA	TRUE	TRUE
SARS-CoV-2 E	BRD4	BRD4_HUMAN	bromodomain containing 4	O60885	SINGLE PROTEIN	Bromodomain Domain Binding Assay: A time-resolved fluorescence resonance energy transfer (TR-FRET) assay was used to determine the affinities of compounds of the Examples listed in Table 1 for each bromodomain of human BRD4. His-tagged first (BD1: amino acids K57-E168) and second (BD2: amino acids E352-E168) bromodomains of human BRD4 were expressed and purified. An Alexa647-labeled BET-inhibitor was used as the fluorescent probe in the assay. Compound dilution series were prepared in DMSO via a 3-fold serial dilution from 2.5 mM to 42 nM. Compounds were then diluted 6:100 in assay buffer (20 mM Sodium Phosphate, pH 6.0, 50 mM NaCl, 1 mM Ethylenediaminetetraacetic acid disodium salt dihydrate, 0.01% Triton X-100, 1 mM DL-Dithiothreitol) to yield 3× working solutions. Six microliters (L) of the working solution was then transferred to white, low-volume assay plates (Costar #3673). A 1.5× assay mixture containing His-tagged bromodomain, Europium-conjugated anti-His antibody (Invitrogen PV5596) and the Alexa-647-conjugated probe molecule was also prepared. Twelve L of this solution were added to the assay plate to reach a final volume of 18 L. The final concentration of 1× assay buffer contains 2% DMSO, 50 M-0.85 nM compound, 8 nM His-tagged bromodomain, 1 nM Europium-conjugated anti-His-tag antibody and 100 nM or 30 nM probe (for BDI or BDII, respectively). After a one-hour incubation at room temperature, TR-FRET ratios were determined using an Envision multilabel plate reader (Ex 340, Em 495/520).	Ki	nM	9.5	NA	NA	CHEMBL3948752	ZINC000146380368	ZINC146380368	Cn1cc(-c2cc(S(C)(=O)=O)ccc2Oc2ccc(F)cc2F)c2cc[nH]c2c1=O	0	Orphaned	NA	NA	FALSE	NA	TRUE	TRUE
SARS-CoV-2 E	BRD4	BRD4_HUMAN	bromodomain containing 4	O60885	SINGLE PROTEIN	Bromodomain Domain Binding Assay: A time-resolved fluorescence resonance energy transfer (TR-FRET) assay was used to determine the affinities of compounds of the Examples listed in Table 1 for each bromodomain of human BRD4. His-tagged first (BD1: amino acids K57-E168) and second (BD2: amino acids E352-E168) bromodomains of human BRD4 were expressed and purified. An Alexa647-labeled BET-inhibitor was used as the fluorescent probe in the assay. Compound dilution series were prepared in DMSO via a 3-fold serial dilution from 2.5 mM to 42 nM. Compounds were then diluted 6:100 in assay buffer (20 mM Sodium Phosphate, pH 6.0, 50 mM NaCl, 1 mM Ethylenediaminetetraacetic acid disodium salt dihydrate, 0.01% Triton X-100, 1 mM DL-Dithiothreitol) to yield 3× working solutions. Six microliters (L) of the working solution was then transferred to white, low-volume assay plates (Costar #3673). A 1.5× assay mixture containing His-tagged bromodomain, Europium-conjugated anti-His antibody (Invitrogen PV5596) and the Alexa-647-conjugated probe molecule was also prepared. Twelve L of this solution were added to the assay plate to reach a final volume of 18 L. The final concentration of 1× assay buffer contains 2% DMSO, 50 M-0.85 nM compound, 8 nM His-tagged bromodomain, 1 nM Europium-conjugated anti-His-tag antibody and 100 nM or 30 nM probe (for BDI or BDII, respectively). After a one-hour incubation at room temperature, TR-FRET ratios were determined using an Envision multilabel plate reader (Ex 340, Em 495/520).	Ki	nM	9.6	NA	NA	CHEMBL3926264	ZINC000146448168	ZINC146448168	CC(C)c1ccc(Oc2ccc(S(C)(=O)=O)cc2-c2cn(C)c(=O)c3[nH]ccc23)cc1	0	Orphaned	NA	NA	FALSE	NA	TRUE	TRUE
SARS-CoV-2 E	BRD4	BRD4_HUMAN	bromodomain containing 4	O60885	SINGLE PROTEIN	Time-Resolved Fluorescence Resonance Energy Transfer (TR-FRET) Assay: Assay method C: Compound dilution series were prepared in DMSO via an approximately 3-fold serial dilution from one of the following: 0.047 mM to 0.78 nM or 5-fold serial dilution from Assay method A. Compound dilutions were added directly into white, low-volume assay plates (Perkin Elmer Proxiplate 384 Plus# 6008280) using a Labcyte Echo in conjunction with Labcyte Access and Thermo Multidrop CombinL robotics. Compounds were then suspended in eight microliters (¿L) of assay buffer (20 mM Sodium Phosphate, pH 6.0, 50 mM NaCl, 1 mM Ethylenediaminetetraacetic acid disodium salt dihydrate, 0.01% Triton X-100, 1 mM DL-Dithiothreitol) containing His-tagged bromodomain, Europium-conjugated anti-His antibody (Invitrogen PV5596) and Alexa-647-conjugated probe. The final concentration of 1X assay mixture for assay methods A, B and C contains 2% DMSO, 8 nM His-tagged bromodomain, 1 nM Europium-conjugated anti-His-tag antibody and 100 nM or 30 nM probe (for BDI or BDII, respectively) and compound concentration in the range of: 49.02 ¿M-15.63 nM for method A, 9.19 ¿M 150 pM for method B, and 0.92 ¿M 15 pM for method C. After a one-hour equilibration at room temperature, TR-FRET ratios were determined using an Envision multilabel plate reader (Ex 340, Em 495/520).	Ki	nM	9.66	NA	NA	CHEMBL3930821	ZINC001772575938	ZINC1772575938	CCOc1cc(=O)n(C)cc1-c1cc(N(Cc2ccccc2)S(=O)(=O)CC)ccc1Oc1ccc(F)cc1F	0	Annotated	NA	NA	FALSE	NA	TRUE	TRUE
SARS-CoV-2 E	BRD4	BRD4_HUMAN	bromodomain containing 4	O60885	SINGLE PROTEIN	Bromodomain Domain Binding Assay: A time-resolved fluorescence resonance energy transfer (TR-FRET) assay was used to determine the affinities of compounds of the Examples listed in Table 1 for each bromodomain of human BRD4. His-tagged first (BD1: amino acids K57-E168) and second (BD2: amino acids E352-E168) bromodomains of human BRD4 were expressed and purified. An Alexa647-labeled BET-inhibitor was used as the fluorescent probe in the assay. Compound dilution series were prepared in DMSO via a 3-fold serial dilution from 2.5 mM to 42 nM. Compounds were then diluted 6:100 in assay buffer (20 mM Sodium Phosphate, pH 6.0, 50 mM NaCl, 1 mM Ethylenediaminetetraacetic acid disodium salt dihydrate, 0.01% Triton X-100, 1 mM DL-Dithiothreitol) to yield 3× working solutions. Six microliters (L) of the working solution was then transferred to white, low-volume assay plates (Costar #3673). A 1.5× assay mixture containing His-tagged bromodomain, Europium-conjugated anti-His antibody (Invitrogen PV5596) and the Alexa-647-conjugated probe molecule was also prepared. Twelve L of this solution were added to the assay plate to reach a final volume of 18 L. The final concentration of 1× assay buffer contains 2% DMSO, 50 M-0.85 nM compound, 8 nM His-tagged bromodomain, 1 nM Europium-conjugated anti-His-tag antibody and 100 nM or 30 nM probe (for BDI or BDII, respectively). After a one-hour incubation at room temperature, TR-FRET ratios were determined using an Envision multilabel plate reader (Ex 340, Em 495/520).	Ki	nM	9.7	NA	NA	CHEMBL3949648	ZINC000146689903	ZINC146689903	Cn1cc(-c2cc(C(=O)N[C@@H]3CCOC3)ccc2Oc2ccc(F)cc2F)c2cc[nH]c2c1=O	0	Orphaned	NA	NA	FALSE	NA	TRUE	TRUE
SARS-CoV-2 E	BRD4	BRD4_HUMAN	bromodomain containing 4	O60885	SINGLE PROTEIN	Bromodomain Domain Binding Assay: A time-resolved fluorescence resonance energy transfer (TR-FRET) assay was used to determine the affinities of compounds of the Examples listed in Table 1 for each bromodomain of human BRD4. His-tagged first (BD1: amino acids K57-E168) and second (BD2: amino acids E352-E168) bromodomains of human BRD4 were expressed and purified. An Alexa647-labeled BET-inhibitor was used as the fluorescent probe in the assay. Compound dilution series were prepared in DMSO via a 3-fold serial dilution from 2.5 mM to 42 nM. Compounds were then diluted 6:100 in assay buffer (20 mM Sodium Phosphate, pH 6.0, 50 mM NaCl, 1 mM Ethylenediaminetetraacetic acid disodium salt dihydrate, 0.01% Triton X-100, 1 mM DL-Dithiothreitol) to yield 3× working solutions. Six microliters (L) of the working solution was then transferred to white, low-volume assay plates (Costar #3673). A 1.5× assay mixture containing His-tagged bromodomain, Europium-conjugated anti-His antibody (Invitrogen PV5596) and the Alexa-647-conjugated probe molecule was also prepared. Twelve L of this solution were added to the assay plate to reach a final volume of 18 L. The final concentration of 1× assay buffer contains 2% DMSO, 50 M-0.85 nM compound, 8 nM His-tagged bromodomain, 1 nM Europium-conjugated anti-His-tag antibody and 100 nM or 30 nM probe (for BDI or BDII, respectively). After a one-hour incubation at room temperature, TR-FRET ratios were determined using an Envision multilabel plate reader (Ex 340, Em 495/520).	Ki	nM	9.7	NA	NA	CHEMBL3965721	ZINC000146755887	ZINC146755887	Cn1cc(-c2cc(S(C)(=O)=O)ccc2Oc2ccc3c(c2)C(=O)CC3)c2cc[nH]c2c1=O	0	Orphaned	NA	NA	FALSE	NA	TRUE	TRUE
SARS-CoV-2 E	BRD4	BRD4_HUMAN	bromodomain containing 4	O60885	SINGLE PROTEIN	Bromodomain Domain Binding Assay: A time-resolved fluorescence resonance energy transfer (TR-FRET) assay was used to determine the affinities of compounds of the Examples listed in Table 1 for each bromodomain of human BRD4. His-tagged first (BD1: amino acids K57-E168) and second (BD2: amino acids E352-E168) bromodomains of human BRD4 were expressed and purified. An Alexa647-labeled BET-inhibitor was used as the fluorescent probe in the assay. Compound dilution series were prepared in DMSO via a 3-fold serial dilution from 2.5 mM to 42 nM. Compounds were then diluted 6:100 in assay buffer (20 mM Sodium Phosphate, pH 6.0, 50 mM NaCl, 1 mM Ethylenediaminetetraacetic acid disodium salt dihydrate, 0.01% Triton X-100, 1 mM DL-Dithiothreitol) to yield 3× working solutions. Six microliters (L) of the working solution was then transferred to white, low-volume assay plates (Costar #3673). A 1.5× assay mixture containing His-tagged bromodomain, Europium-conjugated anti-His antibody (Invitrogen PV5596) and the Alexa-647-conjugated probe molecule was also prepared. Twelve L of this solution were added to the assay plate to reach a final volume of 18 L. The final concentration of 1× assay buffer contains 2% DMSO, 50 M-0.85 nM compound, 8 nM His-tagged bromodomain, 1 nM Europium-conjugated anti-His-tag antibody and 100 nM or 30 nM probe (for BDI or BDII, respectively). After a one-hour incubation at room temperature, TR-FRET ratios were determined using an Envision multilabel plate reader (Ex 340, Em 495/520).	Ki	nM	9.9	NA	NA	CHEMBL3968656	ZINC000146762019	ZINC146762019	Cn1cc(-c2cc(S(=O)(=O)N3CCc4ccccc43)ccc2Oc2ccc(F)cc2F)c2cc[nH]c2c1=O	0	Orphaned	NA	NA	FALSE	NA	TRUE	TRUE
SARS-CoV-2 E	BRD4	BRD4_HUMAN	bromodomain containing 4	O60885	SINGLE PROTEIN	Bromodomain Domain Binding Assay: A time-resolved fluorescence resonance energy transfer (TR-FRET) assay was used to determine the affinities of compounds of the Examples listed in Table 1 for each bromodomain of human BRD4. His-tagged first (BD1: amino acids K57-E168) and second (BD2: amino acids E352-E168) bromodomains of human BRD4 were expressed and purified. An Alexa647-labeled BET-inhibitor was used as the fluorescent probe in the assay. Compound dilution series were prepared in DMSO via a 3-fold serial dilution from 2.5 mM to 42 nM. Compounds were then diluted 6:100 in assay buffer (20 mM Sodium Phosphate, pH 6.0, 50 mM NaCl, 1 mM Ethylenediaminetetraacetic acid disodium salt dihydrate, 0.01% Triton X-100, 1 mM DL-Dithiothreitol) to yield 3× working solutions. Six microliters (L) of the working solution was then transferred to white, low-volume assay plates (Costar #3673). A 1.5× assay mixture containing His-tagged bromodomain, Europium-conjugated anti-His antibody (Invitrogen PV5596) and the Alexa-647-conjugated probe molecule was also prepared. Twelve L of this solution were added to the assay plate to reach a final volume of 18 L. The final concentration of 1× assay buffer contains 2% DMSO, 50 M-0.85 nM compound, 8 nM His-tagged bromodomain, 1 nM Europium-conjugated anti-His-tag antibody and 100 nM or 30 nM probe (for BDI or BDII, respectively). After a one-hour incubation at room temperature, TR-FRET ratios were determined using an Envision multilabel plate reader (Ex 340, Em 495/520).	Ki	nM	10	NA	NA	CHEMBL3919510	ZINC000146744164	ZINC146744164	CCCS(=O)(=O)Nc1ccc(Oc2c(F)cc(F)cc2F)c(-c2cn(C)c(=O)c3[nH]ccc23)c1	0	Orphaned	NA	NA	FALSE	NA	TRUE	TRUE
SARS-CoV-2 E	BRD4	BRD4_HUMAN	bromodomain containing 4	O60885	SINGLE PROTEIN	AlphaScreen Assay: Compounds are diluted in serial dilution 1:5 in assay buffer from 10 mM stock in DMSO (100 ¿M start concentration) in white OptiPlate-384 (PerkinElmer). A mix consisting of 15nM GST-BRD4-BD1 protein (aa 44-168) or 150nM GST-BRD4-BD2 (aa 333-460) and 15 nM biotinylated Acetyl-Histone H4 (Lys5, 8, 12, 16) peptide is prepared in assay buffer (50 mM HEPES pH=7.4; 25 mM NaCl; 0.05% Tween 20; 0.1% bovine serum albumin (BSA); 10 mM dithiothreitol (DTT)). 6 ¿l of the mix is added to the compound dilutions. Subsequently, 6 ¿l of premixed AlphaLISA Glutathione Acceptor Beads and AlphaScreen Streptavidin Donor Beads from PerkinElmer (in assay buffer at a concentration of 10 ¿g/ml each) are added and the samples are incubated for 30 min at RT in the dark (shaking 300 rpm). Afterwards, the signal is measured in a PerkinElmer Envision HTS Multilabel Reader using the AlphaScreen protocol from PerkinElmer.	IC50	nM	10	NA	NA	CHEMBL3960583	ZINC000213518407	ZINC213518407	Cc1nnc2c(NC3CCN(C)CC3)cc(-c3cnn(C)c3Cc3ccccc3)nn12	0	Orphaned	NA	NA	FALSE	NA	TRUE	TRUE
SARS-CoV-2 E	BRD4	BRD4_HUMAN	bromodomain containing 4	O60885	SINGLE PROTEIN	Bromodomain Domain Binding Assay: A time-resolved fluorescence resonance energy transfer (TR-FRET) assay was used to determine the affinities of compounds of the Examples listed in Table 1 for each bromodomain of human BRD4. His-tagged first (BD1: amino acids K57-E168) and second (BD2: amino acids E352-E168) bromodomains of human BRD4 were expressed and purified. An Alexa647-labeled BET-inhibitor was used as the fluorescent probe in the assay. Compound dilution series were prepared in DMSO via a 3-fold serial dilution from 2.5 mM to 42 nM. Compounds were then diluted 6:100 in assay buffer (20 mM Sodium Phosphate, pH 6.0, 50 mM NaCl, 1 mM Ethylenediaminetetraacetic acid disodium salt dihydrate, 0.01% Triton X-100, 1 mM DL-Dithiothreitol) to yield 3× working solutions. Six microliters (L) of the working solution was then transferred to white, low-volume assay plates (Costar #3673). A 1.5× assay mixture containing His-tagged bromodomain, Europium-conjugated anti-His antibody (Invitrogen PV5596) and the Alexa-647-conjugated probe molecule was also prepared. Twelve L of this solution were added to the assay plate to reach a final volume of 18 L. The final concentration of 1× assay buffer contains 2% DMSO, 50 M-0.85 nM compound, 8 nM His-tagged bromodomain, 1 nM Europium-conjugated anti-His-tag antibody and 100 nM or 30 nM probe (for BDI or BDII, respectively). After a one-hour incubation at room temperature, TR-FRET ratios were determined using an Envision multilabel plate reader (Ex 340, Em 495/520).	Ki	nM	10.1	NA	NA	CHEMBL3933936	ZINC000146486334	ZINC146486334	CCOC(=O)c1ccc(Oc2ccccc2)c(-c2cn(C)c(=O)c3[nH]ccc23)c1	0	Orphaned	NA	NA	FALSE	NA	TRUE	TRUE
SARS-CoV-2 E	BRD4	BRD4_HUMAN	bromodomain containing 4	O60885	SINGLE PROTEIN	Bromodomain Domain Binding Assay: A time-resolved fluorescence resonance energy transfer (TR-FRET) assay was used to determine the affinities of compounds of the Examples listed in Table 1 for each bromodomain of human BRD4. His-tagged first (BD1: amino acids K57-E168) and second (BD2: amino acids E352-E168) bromodomains of human BRD4 were expressed and purified. An Alexa647-labeled BET-inhibitor was used as the fluorescent probe in the assay. Compound dilution series were prepared in DMSO via a 3-fold serial dilution from 2.5 mM to 42 nM. Compounds were then diluted 6:100 in assay buffer (20 mM Sodium Phosphate, pH 6.0, 50 mM NaCl, 1 mM Ethylenediaminetetraacetic acid disodium salt dihydrate, 0.01% Triton X-100, 1 mM DL-Dithiothreitol) to yield 3× working solutions. Six microliters (L) of the working solution was then transferred to white, low-volume assay plates (Costar #3673). A 1.5× assay mixture containing His-tagged bromodomain, Europium-conjugated anti-His antibody (Invitrogen PV5596) and the Alexa-647-conjugated probe molecule was also prepared. Twelve L of this solution were added to the assay plate to reach a final volume of 18 L. The final concentration of 1× assay buffer contains 2% DMSO, 50 M-0.85 nM compound, 8 nM His-tagged bromodomain, 1 nM Europium-conjugated anti-His-tag antibody and 100 nM or 30 nM probe (for BDI or BDII, respectively). After a one-hour incubation at room temperature, TR-FRET ratios were determined using an Envision multilabel plate reader (Ex 340, Em 495/520).	Ki	nM	10.2	NA	NA	CHEMBL3898658	ZINC000146405159	ZINC146405159	CCS(=O)(=O)c1ccc(OCC2CC2)c(-c2nn(C)c(=O)c3[nH]ccc23)c1	0	Orphaned	NA	NA	FALSE	NA	TRUE	TRUE
SARS-CoV-2 E	BRD4	BRD4_HUMAN	bromodomain containing 4	O60885	SINGLE PROTEIN	Bromodomain Domain Binding Assay: A time-resolved fluorescence resonance energy transfer (TR-FRET) assay was used to determine the affinities of compounds of the Examples listed in Table 1 for each bromodomain of human BRD4. His-tagged first (BD1: amino acids K57-E168) and second (BD2: amino acids E352-E168) bromodomains of human BRD4 were expressed and purified. An Alexa647-labeled BET-inhibitor was used as the fluorescent probe in the assay. Compound dilution series were prepared in DMSO via a 3-fold serial dilution from 2.5 mM to 42 nM. Compounds were then diluted 6:100 in assay buffer (20 mM Sodium Phosphate, pH 6.0, 50 mM NaCl, 1 mM Ethylenediaminetetraacetic acid disodium salt dihydrate, 0.01% Triton X-100, 1 mM DL-Dithiothreitol) to yield 3× working solutions. Six microliters (L) of the working solution was then transferred to white, low-volume assay plates (Costar #3673). A 1.5× assay mixture containing His-tagged bromodomain, Europium-conjugated anti-His antibody (Invitrogen PV5596) and the Alexa-647-conjugated probe molecule was also prepared. Twelve L of this solution were added to the assay plate to reach a final volume of 18 L. The final concentration of 1× assay buffer contains 2% DMSO, 50 M-0.85 nM compound, 8 nM His-tagged bromodomain, 1 nM Europium-conjugated anti-His-tag antibody and 100 nM or 30 nM probe (for BDI or BDII, respectively). After a one-hour incubation at room temperature, TR-FRET ratios were determined using an Envision multilabel plate reader (Ex 340, Em 495/520).	Ki	nM	10.2	NA	NA	CHEMBL3907177	ZINC000146405347	ZINC146405347	Cn1cc(-c2cc(S(C)(=O)=O)ccc2NC[C@@H]2CCOC2)c2cc[nH]c2c1=O	0	Orphaned	NA	NA	FALSE	NA	TRUE	TRUE
SARS-CoV-2 E	BRD4	BRD4_HUMAN	bromodomain containing 4	O60885	SINGLE PROTEIN	Bromodomain Domain Binding Assay: A time-resolved fluorescence resonance energy transfer (TR-FRET) assay was used to determine the affinities of compounds of the Examples listed in Table 1 for each bromodomain of human BRD4. His-tagged first (BD1: amino acids K57-E168) and second (BD2: amino acids E352-E168) bromodomains of human BRD4 were expressed and purified. An Alexa647-labeled BET-inhibitor was used as the fluorescent probe in the assay. Compound dilution series were prepared in DMSO via a 3-fold serial dilution from 2.5 mM to 42 nM. Compounds were then diluted 6:100 in assay buffer (20 mM Sodium Phosphate, pH 6.0, 50 mM NaCl, 1 mM Ethylenediaminetetraacetic acid disodium salt dihydrate, 0.01% Triton X-100, 1 mM DL-Dithiothreitol) to yield 3× working solutions. Six microliters (L) of the working solution was then transferred to white, low-volume assay plates (Costar #3673). A 1.5× assay mixture containing His-tagged bromodomain, Europium-conjugated anti-His antibody (Invitrogen PV5596) and the Alexa-647-conjugated probe molecule was also prepared. Twelve L of this solution were added to the assay plate to reach a final volume of 18 L. The final concentration of 1× assay buffer contains 2% DMSO, 50 M-0.85 nM compound, 8 nM His-tagged bromodomain, 1 nM Europium-conjugated anti-His-tag antibody and 100 nM or 30 nM probe (for BDI or BDII, respectively). After a one-hour incubation at room temperature, TR-FRET ratios were determined using an Envision multilabel plate reader (Ex 340, Em 495/520).	Ki	nM	10.2	NA	NA	CHEMBL3898174	ZINC000146743748	ZINC146743748	Cn1cc(-c2cc(C(=O)N[C@@H]3CCS(=O)(=O)C3)ccc2Oc2ccccc2)c2cc[nH]c2c1=O	0	Orphaned	NA	NA	FALSE	NA	TRUE	TRUE
SARS-CoV-2 E	BRD4	BRD4_HUMAN	bromodomain containing 4	O60885	SINGLE PROTEIN	Bromodomain Domain Binding Assay: A time-resolved fluorescence resonance energy transfer (TR-FRET) assay was used to determine the affinities of compounds of the Examples listed in Table 1 for each bromodomain of human BRD4. His-tagged first (BD1: amino acids K57-E168) and second (BD2: amino acids E352-E168) bromodomains of human BRD4 were expressed and purified. An Alexa647-labeled BET-inhibitor was used as the fluorescent probe in the assay. Compound dilution series were prepared in DMSO via a 3-fold serial dilution from 2.5 mM to 42 nM. Compounds were then diluted 6:100 in assay buffer (20 mM Sodium Phosphate, pH 6.0, 50 mM NaCl, 1 mM Ethylenediaminetetraacetic acid disodium salt dihydrate, 0.01% Triton X-100, 1 mM DL-Dithiothreitol) to yield 3× working solutions. Six microliters (L) of the working solution was then transferred to white, low-volume assay plates (Costar #3673). A 1.5× assay mixture containing His-tagged bromodomain, Europium-conjugated anti-His antibody (Invitrogen PV5596) and the Alexa-647-conjugated probe molecule was also prepared. Twelve L of this solution were added to the assay plate to reach a final volume of 18 L. The final concentration of 1× assay buffer contains 2% DMSO, 50 M-0.85 nM compound, 8 nM His-tagged bromodomain, 1 nM Europium-conjugated anti-His-tag antibody and 100 nM or 30 nM probe (for BDI or BDII, respectively). After a one-hour incubation at room temperature, TR-FRET ratios were determined using an Envision multilabel plate reader (Ex 340, Em 495/520).	Ki	nM	10.2	NA	NA	CHEMBL3891149	ZINC000146789790	ZINC146789790	CCN(CC)S(=O)(=O)c1cnc(OCC2CC2)c(-c2cn(C)c(=O)c3[nH]ccc23)c1	0	Orphaned	NA	NA	FALSE	NA	TRUE	TRUE
SARS-CoV-2 E	BRD4	BRD4_HUMAN	bromodomain containing 4	O60885	SINGLE PROTEIN	Bromodomain Domain Binding Assay: A time-resolved fluorescence resonance energy transfer (TR-FRET) assay was used to determine the affinities of compounds of the Examples listed in Table 1 for each bromodomain of human BRD4. His-tagged first (BD1: amino acids K57-E168) and second (BD2: amino acids E352-E168) bromodomains of human BRD4 were expressed and purified. An Alexa647-labeled BET-inhibitor was used as the fluorescent probe in the assay. Compound dilution series were prepared in DMSO via a 3-fold serial dilution from 2.5 mM to 42 nM. Compounds were then diluted 6:100 in assay buffer (20 mM Sodium Phosphate, pH 6.0, 50 mM NaCl, 1 mM Ethylenediaminetetraacetic acid disodium salt dihydrate, 0.01% Triton X-100, 1 mM DL-Dithiothreitol) to yield 3× working solutions. Six microliters (L) of the working solution was then transferred to white, low-volume assay plates (Costar #3673). A 1.5× assay mixture containing His-tagged bromodomain, Europium-conjugated anti-His antibody (Invitrogen PV5596) and the Alexa-647-conjugated probe molecule was also prepared. Twelve L of this solution were added to the assay plate to reach a final volume of 18 L. The final concentration of 1× assay buffer contains 2% DMSO, 50 M-0.85 nM compound, 8 nM His-tagged bromodomain, 1 nM Europium-conjugated anti-His-tag antibody and 100 nM or 30 nM probe (for BDI or BDII, respectively). After a one-hour incubation at room temperature, TR-FRET ratios were determined using an Envision multilabel plate reader (Ex 340, Em 495/520).	Ki	nM	10.3	NA	NA	CHEMBL3953746	ZINC000146456892	ZINC146456892	Cn1cc(-c2cc(S(C)(=O)=O)ccc2Oc2cccc3nsnc23)c2cc[nH]c2c1=O	0	Orphaned	NA	NA	FALSE	NA	TRUE	TRUE
SARS-CoV-2 E	BRD4	BRD4_HUMAN	bromodomain containing 4	O60885	SINGLE PROTEIN	Bromodomain Domain Binding Assay: A time-resolved fluorescence resonance energy transfer (TR-FRET) assay was used to determine the affinities of compounds of the Examples listed in Table 1 for each bromodomain of human BRD4. His-tagged first (BD1: amino acids K57-E168) and second (BD2: amino acids E352-E168) bromodomains of human BRD4 were expressed and purified. An Alexa647-labeled BET-inhibitor was used as the fluorescent probe in the assay. Compound dilution series were prepared in DMSO via a 3-fold serial dilution from 2.5 mM to 42 nM. Compounds were then diluted 6:100 in assay buffer (20 mM Sodium Phosphate, pH 6.0, 50 mM NaCl, 1 mM Ethylenediaminetetraacetic acid disodium salt dihydrate, 0.01% Triton X-100, 1 mM DL-Dithiothreitol) to yield 3× working solutions. Six microliters (L) of the working solution was then transferred to white, low-volume assay plates (Costar #3673). A 1.5× assay mixture containing His-tagged bromodomain, Europium-conjugated anti-His antibody (Invitrogen PV5596) and the Alexa-647-conjugated probe molecule was also prepared. Twelve L of this solution were added to the assay plate to reach a final volume of 18 L. The final concentration of 1× assay buffer contains 2% DMSO, 50 M-0.85 nM compound, 8 nM His-tagged bromodomain, 1 nM Europium-conjugated anti-His-tag antibody and 100 nM or 30 nM probe (for BDI or BDII, respectively). After a one-hour incubation at room temperature, TR-FRET ratios were determined using an Envision multilabel plate reader (Ex 340, Em 495/520).	Ki	nM	10.4	NA	NA	CHEMBL3978741	ZINC000146728790	ZINC146728790	Cn1cc(-c2cc(Cn3cccn3)ccc2Oc2ccccc2)c2cc[nH]c2c1=O	0	Orphaned	NA	NA	FALSE	NA	TRUE	TRUE
SARS-CoV-2 E	BRD4	BRD4_HUMAN	bromodomain containing 4	O60885	SINGLE PROTEIN	Ligand KI Assay: The labeled ligand specifically binds BRD4-1 and BRD4-2 and can be displaced by a small molecule inhibitor that shares a similar or overlapping binding site. BRD4-I and BRD4-2 were expressed and purified from Escherichia coli as N-terminal His6, tagged proteins. A Eu-cryptate labeled anti-His antibody (Perkin Elmer) was used to specifically bind BRD4. Binding of BRD4 to the labeled probe/ligand resulted in an increase in FRET signal whereas displacement of this labeled ligand from BRD4 with a small molecule inhibitor resulted in a decrease in FRET signal. Assays were performed in 50 mM Hepes (pH 7.5), 150 mM NaCl, 0.1 mg/ml BSA, 0.01% (v/v) Brij, 0.5% (v/v) DMSO and 10 nM labeled ligand at the following concentrations for each BRD4 isoform: 2 nM BRD4-1 and 0.5 nM BRD4-2. After an assay reaction time of 60 minutes at 25° C., binding was measured with 2 nM Eu-cryptate labeled anti-His antibody. TR-FRET signal was detected on an Envision plate reader (Ex: 320 nm; Em: 615/665 nm; 100 us delay and 200 us read window). Data were normalized based on a positive (2 uM I-BET) and negative (DMSO) controls and IC50 values were calculated from the fit of the dose-response curves to a four-parameter equation. All IC50 values represent geometric mean values of a minimum of four determinations. The IC50 values were converted to Ki values (dissociation constant for BRD4-inhibitor complex) using the Cheng and Prusoff equation for a competitive inhibitor mode of action.	IC50	nM	10.4	NA	NA	CHEMBL3963861	ZINC000219358576	ZINC219358576	Cc1noc(C)c1-c1cc([C@@](O)(c2ccccc2)c2cccnc2)c2nc(C3CC3)[nH]c2c1	0	Orphaned	NA	NA	FALSE	NA	TRUE	TRUE
SARS-CoV-2 E	BRD4	BRD4_HUMAN	bromodomain containing 4	O60885	SINGLE PROTEIN	Bromodomain Domain Binding Assay: A time-resolved fluorescence resonance energy transfer (TR-FRET) assay was used to determine the affinities of compounds of the Examples listed in Table 1 for each bromodomain of human BRD4. His-tagged first (BD1: amino acids K57-E168) and second (BD2: amino acids E352-E168) bromodomains of human BRD4 were expressed and purified. An Alexa647-labeled BET-inhibitor was used as the fluorescent probe in the assay. Compound dilution series were prepared in DMSO via a 3-fold serial dilution from 2.5 mM to 42 nM. Compounds were then diluted 6:100 in assay buffer (20 mM Sodium Phosphate, pH 6.0, 50 mM NaCl, 1 mM Ethylenediaminetetraacetic acid disodium salt dihydrate, 0.01% Triton X-100, 1 mM DL-Dithiothreitol) to yield 3× working solutions. Six microliters (L) of the working solution was then transferred to white, low-volume assay plates (Costar #3673). A 1.5× assay mixture containing His-tagged bromodomain, Europium-conjugated anti-His antibody (Invitrogen PV5596) and the Alexa-647-conjugated probe molecule was also prepared. Twelve L of this solution were added to the assay plate to reach a final volume of 18 L. The final concentration of 1× assay buffer contains 2% DMSO, 50 M-0.85 nM compound, 8 nM His-tagged bromodomain, 1 nM Europium-conjugated anti-His-tag antibody and 100 nM or 30 nM probe (for BDI or BDII, respectively). After a one-hour incubation at room temperature, TR-FRET ratios were determined using an Envision multilabel plate reader (Ex 340, Em 495/520).	Ki	nM	10.5	NA	NA	CHEMBL3933967	ZINC000146407812	ZINC146407812	Cn1cc(-c2cc(S(C)(=O)=O)ccc2Oc2ccc(F)cc2F)c2cc(C(=O)N3CCOCC3)[nH]c2c1=O	0	Orphaned	NA	NA	FALSE	NA	TRUE	TRUE
SARS-CoV-2 E	BRD4	BRD4_HUMAN	bromodomain containing 4	O60885	SINGLE PROTEIN	Ligand KI Assay: The labeled ligand specifically binds BRD4-1 and BRD4-2 and can be displaced by a small molecule inhibitor that shares a similar or overlapping binding site. BRD4-I and BRD4-2 were expressed and purified from Escherichia coli as N-terminal His6, tagged proteins. A Eu-cryptate labeled anti-His antibody (Perkin Elmer) was used to specifically bind BRD4. Binding of BRD4 to the labeled probe/ligand resulted in an increase in FRET signal whereas displacement of this labeled ligand from BRD4 with a small molecule inhibitor resulted in a decrease in FRET signal. Assays were performed in 50 mM Hepes (pH 7.5), 150 mM NaCl, 0.1 mg/ml BSA, 0.01% (v/v) Brij, 0.5% (v/v) DMSO and 10 nM labeled ligand at the following concentrations for each BRD4 isoform: 2 nM BRD4-1 and 0.5 nM BRD4-2. After an assay reaction time of 60 minutes at 25° C., binding was measured with 2 nM Eu-cryptate labeled anti-His antibody. TR-FRET signal was detected on an Envision plate reader (Ex: 320 nm; Em: 615/665 nm; 100 us delay and 200 us read window). Data were normalized based on a positive (2 uM I-BET) and negative (DMSO) controls and IC50 values were calculated from the fit of the dose-response curves to a four-parameter equation. All IC50 values represent geometric mean values of a minimum of four determinations. The IC50 values were converted to Ki values (dissociation constant for BRD4-inhibitor complex) using the Cheng and Prusoff equation for a competitive inhibitor mode of action.	IC50	nM	10.7	NA	NA	CHEMBL3923795	ZINC000219358941	ZINC219358941	Cc1noc(C)c1-c1cc([C@@](O)(c2ccccc2)c2ccccn2)c2nc(C3CC3)[nH]c2c1	0	Orphaned	NA	NA	FALSE	NA	TRUE	TRUE
SARS-CoV-2 E	BRD4	BRD4_HUMAN	bromodomain containing 4	O60885	SINGLE PROTEIN	Bromodomain Domain Binding Assay: A time-resolved fluorescence resonance energy transfer (TR-FRET) assay was used to determine the affinities of compounds of the Examples listed in Table 1 for each bromodomain of human BRD4. His-tagged first (BD1: amino acids K57-E168) and second (BD2: amino acids E352-E168) bromodomains of human BRD4 were expressed and purified. An Alexa647-labeled BET-inhibitor was used as the fluorescent probe in the assay. Compound dilution series were prepared in DMSO via a 3-fold serial dilution from 2.5 mM to 42 nM. Compounds were then diluted 6:100 in assay buffer (20 mM Sodium Phosphate, pH 6.0, 50 mM NaCl, 1 mM Ethylenediaminetetraacetic acid disodium salt dihydrate, 0.01% Triton X-100, 1 mM DL-Dithiothreitol) to yield 3× working solutions. Six microliters (L) of the working solution was then transferred to white, low-volume assay plates (Costar #3673). A 1.5× assay mixture containing His-tagged bromodomain, Europium-conjugated anti-His antibody (Invitrogen PV5596) and the Alexa-647-conjugated probe molecule was also prepared. Twelve L of this solution were added to the assay plate to reach a final volume of 18 L. The final concentration of 1× assay buffer contains 2% DMSO, 50 M-0.85 nM compound, 8 nM His-tagged bromodomain, 1 nM Europium-conjugated anti-His-tag antibody and 100 nM or 30 nM probe (for BDI or BDII, respectively). After a one-hour incubation at room temperature, TR-FRET ratios were determined using an Envision multilabel plate reader (Ex 340, Em 495/520).	Ki	nM	10.8	NA	NA	CHEMBL3904028	ZINC000146723537	ZINC146723537	CC(=O)Nc1ccc(Oc2ccc(F)cc2F)c(-c2cn(C)c(=O)c3[nH]ccc23)c1	0	Orphaned	NA	NA	FALSE	NA	TRUE	TRUE
SARS-CoV-2 E	BRD4	BRD4_HUMAN	bromodomain containing 4	O60885	SINGLE PROTEIN	Time-Resolved Fluorescence Resonance Energy Transfer (TR-FRET) Assay: The assay was carried out in binding mixtures of the bromodomain protein, 0-10 ¿M compounds and tetra-acetylated histone peptide (SGRGAC.KGGAC.KGLGAC.KGGAAC.KRHGSGSK-biotin) in buffer containing 25 mM HEPES pH 7.5, 100 mM NaCl, 0.1% BSA, 0.05% CHAPS, and detection reagents. The detection reagents, including streptavidin-labeled Tb cryptate and XL665-labeled anti-6×His antibody, were added after binding equilibrium was achieved for protein, compound and peptide. Upon further incubation for 1 hr, the TR-FRET signals were recorded on a BMG PHERAstar FS instrument.	IC50	nM	11	NA	NA	CHEMBL3895413	ZINC000219396441	ZINC219396441	Cc1noc(C)c1-c1ccc2c(c1)[C@@](c1ccccc1)(N1CCC[C@H](N)C1)C(=O)N2	0	Orphaned	NA	NA	FALSE	NA	TRUE	TRUE
SARS-CoV-2 E	BRD4	BRD4_HUMAN	bromodomain containing 4	O60885	SINGLE PROTEIN	TR-FRET In-Vitro Binding Assay: All assays were performed in 384-well microtiter plates. Each assay plate contained 8-point serial dilutions for 40 test compounds, plus 16 high- and 16 low controls. Liquid handling and incubation steps were done on an Innovadyne Nanodrop Express equipped with a robotic arm (Thermo CatX, Perkin Elmer/Caliper Twister II) and an incubator (Liconic STX40, Thermo Cytomat 2C450). The assay plates were prepared by addition of 50 nl per well of compound solution in 90% DMSO HummingBird nanodispenser (Zinsser Analytic). The assay was started by stepwise addition of 4.5 uL per well of bromo domain protein (50 mM HEPES, pH 7.5, 0.005% Tween20, 0.1% BSA, 50 mM NaCl, 45 nM His-Brd2(60-472) or 45 nM His-Brd3(20-477) or 45 nM His-Brd4(44-477) all proteins produced in-house) and 4.5 uL per well of peptide solution (50 mM HEPES, pH 7.5, 0.005% Tween20, 0.1% BSA, 50 mM NaCl, 60 nM acetyl-histone H4 (AcK 5, 8, 12, 16) (Biosyntan GmbH)). Reactions were incubated at 30 C. for 35 minutes.	IC50	nM	11	NA	NA	CHEMBL3650952	ZINC000220262702	ZINC220262702	CCc1nn(C2CC2)c2c1[C@@H](c1ccc(Cl)cc1)N(c1cc(C)c3nnc(C)n3c1)C2=O	0	Annotated	NA	NA	FALSE	NA	TRUE	TRUE
SARS-CoV-2 E	BRD4	BRD4_HUMAN	bromodomain containing 4	O60885	SINGLE PROTEIN	TR-FRET In-Vitro Binding Assay: All assays were performed in 384-well microtiter plates. Each assay plate contained 8-point serial dilutions for 40 test compounds, plus 16 high- and 16 low controls. Liquid handling and incubation steps were done on an Innovadyne Nanodrop Express equipped with a robotic arm (Thermo CatX, Perkin Elmer/Caliper Twister II) and an incubator (Liconic STX40, Thermo Cytomat 2C450). The assay plates were prepared by addition of 50 nl per well of compound solution in 90% DMSO HummingBird nanodispenser (Zinsser Analytic). The assay was started by stepwise addition of 4.5 uL per well of bromo domain protein (50 mM HEPES, pH 7.5, 0.005% Tween20, 0.1% BSA, 50 mM NaCl, 45 nM His-Brd2(60-472) or 45 nM His-Brd3(20-477) or 45 nM His-Brd4(44-477) all proteins produced in-house) and 4.5 uL per well of peptide solution (50 mM HEPES, pH 7.5, 0.005% Tween20, 0.1% BSA, 50 mM NaCl, 60 nM acetyl-histone H4 (AcK 5, 8, 12, 16) (Biosyntan GmbH)). Reactions were incubated at 30 C. for 35 minutes.	IC50	nM	11	NA	NA	CHEMBL3654321	ZINC000261166391	ZINC261166391	COCc1nn(C2CC2)c2c1[C@@H](c1ccc(Cl)cc1)N(c1cc(N)c3nnc(C)n3c1)C2=O	0	Annotated	NA	NA	FALSE	NA	TRUE	TRUE
SARS-CoV-2 E	BRD4	BRD4_HUMAN	bromodomain containing 4	O60885	SINGLE PROTEIN	TR-FRET In-Vitro Binding Assay: All assays were performed in 384-well microtiter plates. Each assay plate contained 8-point serial dilutions for 40 test compounds, plus 16 high- and 16 low controls. Liquid handling and incubation steps were done on an Innovadyne Nanodrop Express equipped with a robotic arm (Thermo CatX, Perkin Elmer/Caliper Twister II) and an incubator (Liconic STX40, Thermo Cytomat 2C450). The assay plates were prepared by addition of 50 nl per well of compound solution in 90% DMSO HummingBird nanodispenser (Zinsser Analytic). The assay was started by stepwise addition of 4.5 uL per well of bromo domain protein (50 mM HEPES, pH 7.5, 0.005% Tween20, 0.1% BSA, 50 mM NaCl, 45 nM His-Brd2(60-472) or 45 nM His-Brd3(20-477) or 45 nM His-Brd4(44-477) all proteins produced in-house) and 4.5 uL per well of peptide solution (50 mM HEPES, pH 7.5, 0.005% Tween20, 0.1% BSA, 50 mM NaCl, 60 nM acetyl-histone H4 (AcK 5, 8, 12, 16) (Biosyntan GmbH)). Reactions were incubated at 30 C. for 35 minutes.	IC50	nM	11	NA	NA	CHEMBL3654318	ZINC000261168765	ZINC261168765	Cc1nn(C2CC2)c2c1[C@H](c1ccc(Cl)cc1)N(c1cc(C)c3nnc(C(F)F)n3n1)C2=O	0	Annotated	NA	NA	FALSE	NA	TRUE	TRUE
SARS-CoV-2 E	BRD4	BRD4_HUMAN	bromodomain containing 4	O60885	SINGLE PROTEIN	Bromodomain Domain Binding Assay: A time-resolved fluorescence resonance energy transfer (TR-FRET) assay was used to determine the affinities of compounds of the Examples listed in Table 1 for each bromodomain of human BRD4. His-tagged first (BD1: amino acids K57-E168) and second (BD2: amino acids E352-E168) bromodomains of human BRD4 were expressed and purified. An Alexa647-labeled BET-inhibitor was used as the fluorescent probe in the assay. Compound dilution series were prepared in DMSO via a 3-fold serial dilution from 2.5 mM to 42 nM. Compounds were then diluted 6:100 in assay buffer (20 mM Sodium Phosphate, pH 6.0, 50 mM NaCl, 1 mM Ethylenediaminetetraacetic acid disodium salt dihydrate, 0.01% Triton X-100, 1 mM DL-Dithiothreitol) to yield 3× working solutions. Six microliters (L) of the working solution was then transferred to white, low-volume assay plates (Costar #3673). A 1.5× assay mixture containing His-tagged bromodomain, Europium-conjugated anti-His antibody (Invitrogen PV5596) and the Alexa-647-conjugated probe molecule was also prepared. Twelve L of this solution were added to the assay plate to reach a final volume of 18 L. The final concentration of 1× assay buffer contains 2% DMSO, 50 M-0.85 nM compound, 8 nM His-tagged bromodomain, 1 nM Europium-conjugated anti-His-tag antibody and 100 nM or 30 nM probe (for BDI or BDII, respectively). After a one-hour incubation at room temperature, TR-FRET ratios were determined using an Envision multilabel plate reader (Ex 340, Em 495/520).	Ki	nM	11.1	NA	NA	CHEMBL3907303	ZINC000146414584	ZINC146414584	Cn1cc(-c2cc(CS(C)(=O)=O)ccc2Nc2ccc(F)cc2)c2cc[nH]c2c1=O	0	Orphaned	NA	NA	FALSE	NA	TRUE	TRUE
SARS-CoV-2 E	BRD4	BRD4_HUMAN	bromodomain containing 4	O60885	SINGLE PROTEIN	Bromodomain Domain Binding Assay: A time-resolved fluorescence resonance energy transfer (TR-FRET) assay was used to determine the affinities of compounds of the Examples listed in Table 1 for each bromodomain of human BRD4. His-tagged first (BD1: amino acids K57-E168) and second (BD2: amino acids E352-E168) bromodomains of human BRD4 were expressed and purified. An Alexa647-labeled BET-inhibitor was used as the fluorescent probe in the assay. Compound dilution series were prepared in DMSO via a 3-fold serial dilution from 2.5 mM to 42 nM. Compounds were then diluted 6:100 in assay buffer (20 mM Sodium Phosphate, pH 6.0, 50 mM NaCl, 1 mM Ethylenediaminetetraacetic acid disodium salt dihydrate, 0.01% Triton X-100, 1 mM DL-Dithiothreitol) to yield 3× working solutions. Six microliters (L) of the working solution was then transferred to white, low-volume assay plates (Costar #3673). A 1.5× assay mixture containing His-tagged bromodomain, Europium-conjugated anti-His antibody (Invitrogen PV5596) and the Alexa-647-conjugated probe molecule was also prepared. Twelve L of this solution were added to the assay plate to reach a final volume of 18 L. The final concentration of 1× assay buffer contains 2% DMSO, 50 M-0.85 nM compound, 8 nM His-tagged bromodomain, 1 nM Europium-conjugated anti-His-tag antibody and 100 nM or 30 nM probe (for BDI or BDII, respectively). After a one-hour incubation at room temperature, TR-FRET ratios were determined using an Envision multilabel plate reader (Ex 340, Em 495/520).	Ki	nM	11.2	NA	NA	CHEMBL3918287	ZINC000146482995	ZINC146482995	C[C@@H](O)c1cc2c(-c3cc(S(C)(=O)=O)ccc3Oc3ccc(F)cc3F)cn(C)c(=O)c2[nH]1	0	Orphaned	NA	NA	FALSE	NA	TRUE	TRUE
SARS-CoV-2 E	BRD4	BRD4_HUMAN	bromodomain containing 4	O60885	SINGLE PROTEIN	Bromodomain Domain Binding Assay: A time-resolved fluorescence resonance energy transfer (TR-FRET) assay was used to determine the affinities of compounds of the Examples listed in Table 1 for each bromodomain of human BRD4. His-tagged first (BD1: amino acids K57-E168) and second (BD2: amino acids E352-E168) bromodomains of human BRD4 were expressed and purified. An Alexa647-labeled BET-inhibitor was used as the fluorescent probe in the assay. Compound dilution series were prepared in DMSO via a 3-fold serial dilution from 2.5 mM to 42 nM. Compounds were then diluted 6:100 in assay buffer (20 mM Sodium Phosphate, pH 6.0, 50 mM NaCl, 1 mM Ethylenediaminetetraacetic acid disodium salt dihydrate, 0.01% Triton X-100, 1 mM DL-Dithiothreitol) to yield 3× working solutions. Six microliters (L) of the working solution was then transferred to white, low-volume assay plates (Costar #3673). A 1.5× assay mixture containing His-tagged bromodomain, Europium-conjugated anti-His antibody (Invitrogen PV5596) and the Alexa-647-conjugated probe molecule was also prepared. Twelve L of this solution were added to the assay plate to reach a final volume of 18 L. The final concentration of 1× assay buffer contains 2% DMSO, 50 M-0.85 nM compound, 8 nM His-tagged bromodomain, 1 nM Europium-conjugated anti-His-tag antibody and 100 nM or 30 nM probe (for BDI or BDII, respectively). After a one-hour incubation at room temperature, TR-FRET ratios were determined using an Envision multilabel plate reader (Ex 340, Em 495/520).	Ki	nM	11.3	NA	NA	CHEMBL3895031	ZINC000146777006	ZINC146777006	Cn1cc(-c2cc(S(C)(=O)=O)ccc2Oc2ccc(C#N)cc2)c2cc[nH]c2c1=O	0	Orphaned	NA	NA	FALSE	NA	TRUE	TRUE
SARS-CoV-2 E	BRD4	BRD4_HUMAN	bromodomain containing 4	O60885	SINGLE PROTEIN	Bromodomain Domain Binding Assay: A time-resolved fluorescence resonance energy transfer (TR-FRET) assay was used to determine the affinities of compounds of the Examples listed in Table 1 for each bromodomain of human BRD4. His-tagged first (BD1: amino acids K57-E168) and second (BD2: amino acids E352-E168) bromodomains of human BRD4 were expressed and purified. An Alexa647-labeled BET-inhibitor was used as the fluorescent probe in the assay. Compound dilution series were prepared in DMSO via a 3-fold serial dilution from 2.5 mM to 42 nM. Compounds were then diluted 6:100 in assay buffer (20 mM Sodium Phosphate, pH 6.0, 50 mM NaCl, 1 mM Ethylenediaminetetraacetic acid disodium salt dihydrate, 0.01% Triton X-100, 1 mM DL-Dithiothreitol) to yield 3× working solutions. Six microliters (L) of the working solution was then transferred to white, low-volume assay plates (Costar #3673). A 1.5× assay mixture containing His-tagged bromodomain, Europium-conjugated anti-His antibody (Invitrogen PV5596) and the Alexa-647-conjugated probe molecule was also prepared. Twelve L of this solution were added to the assay plate to reach a final volume of 18 L. The final concentration of 1× assay buffer contains 2% DMSO, 50 M-0.85 nM compound, 8 nM His-tagged bromodomain, 1 nM Europium-conjugated anti-His-tag antibody and 100 nM or 30 nM probe (for BDI or BDII, respectively). After a one-hour incubation at room temperature, TR-FRET ratios were determined using an Envision multilabel plate reader (Ex 340, Em 495/520).	Ki	nM	11.4	NA	NA	CHEMBL3917088	ZINC000146425952	ZINC146425952	Cn1cc(-c2cc(S(C)(=O)=O)ccc2Oc2ccc(F)cc2F)c2cc(CO)[nH]c2c1=O	0	Orphaned	NA	NA	FALSE	NA	TRUE	TRUE
SARS-CoV-2 E	BRD4	BRD4_HUMAN	bromodomain containing 4	O60885	SINGLE PROTEIN	Bromodomain Domain Binding Assay: A time-resolved fluorescence resonance energy transfer (TR-FRET) assay was used to determine the affinities of compounds of the Examples listed in Table 1 for each bromodomain of human BRD4. His-tagged first (BD1: amino acids K57-E168) and second (BD2: amino acids E352-E168) bromodomains of human BRD4 were expressed and purified. An Alexa647-labeled BET-inhibitor was used as the fluorescent probe in the assay. Compound dilution series were prepared in DMSO via a 3-fold serial dilution from 2.5 mM to 42 nM. Compounds were then diluted 6:100 in assay buffer (20 mM Sodium Phosphate, pH 6.0, 50 mM NaCl, 1 mM Ethylenediaminetetraacetic acid disodium salt dihydrate, 0.01% Triton X-100, 1 mM DL-Dithiothreitol) to yield 3× working solutions. Six microliters (L) of the working solution was then transferred to white, low-volume assay plates (Costar #3673). A 1.5× assay mixture containing His-tagged bromodomain, Europium-conjugated anti-His antibody (Invitrogen PV5596) and the Alexa-647-conjugated probe molecule was also prepared. Twelve L of this solution were added to the assay plate to reach a final volume of 18 L. The final concentration of 1× assay buffer contains 2% DMSO, 50 M-0.85 nM compound, 8 nM His-tagged bromodomain, 1 nM Europium-conjugated anti-His-tag antibody and 100 nM or 30 nM probe (for BDI or BDII, respectively). After a one-hour incubation at room temperature, TR-FRET ratios were determined using an Envision multilabel plate reader (Ex 340, Em 495/520).	Ki	nM	11.5	NA	NA	CHEMBL3980048	ZINC000146444991	ZINC146444991	Cn1cc(-c2cc(S(=O)(=O)C(F)(F)F)ccc2OCC2CC2)c2cc[nH]c2c1=O	0	Orphaned	NA	NA	FALSE	NA	TRUE	TRUE
SARS-CoV-2 E	BRD4	BRD4_HUMAN	bromodomain containing 4	O60885	SINGLE PROTEIN	Bromodomain Domain Binding Assay: A time-resolved fluorescence resonance energy transfer (TR-FRET) assay was used to determine the affinities of compounds of the Examples listed in Table 1 for each bromodomain of human BRD4. His-tagged first (BD1: amino acids K57-E168) and second (BD2: amino acids E352-E168) bromodomains of human BRD4 were expressed and purified. An Alexa647-labeled BET-inhibitor was used as the fluorescent probe in the assay. Compound dilution series were prepared in DMSO via a 3-fold serial dilution from 2.5 mM to 42 nM. Compounds were then diluted 6:100 in assay buffer (20 mM Sodium Phosphate, pH 6.0, 50 mM NaCl, 1 mM Ethylenediaminetetraacetic acid disodium salt dihydrate, 0.01% Triton X-100, 1 mM DL-Dithiothreitol) to yield 3× working solutions. Six microliters (L) of the working solution was then transferred to white, low-volume assay plates (Costar #3673). A 1.5× assay mixture containing His-tagged bromodomain, Europium-conjugated anti-His antibody (Invitrogen PV5596) and the Alexa-647-conjugated probe molecule was also prepared. Twelve L of this solution were added to the assay plate to reach a final volume of 18 L. The final concentration of 1× assay buffer contains 2% DMSO, 50 M-0.85 nM compound, 8 nM His-tagged bromodomain, 1 nM Europium-conjugated anti-His-tag antibody and 100 nM or 30 nM probe (for BDI or BDII, respectively). After a one-hour incubation at room temperature, TR-FRET ratios were determined using an Envision multilabel plate reader (Ex 340, Em 495/520).	Ki	nM	11.5	NA	NA	CHEMBL3902077	ZINC000146739806	ZINC146739806	CCS(=O)(=O)N(Cc1ccccn1)c1ccc(Oc2ccc(F)cc2F)c(-c2cn(C)c(=O)c3[nH]ccc23)c1	0	Orphaned	NA	NA	FALSE	NA	TRUE	TRUE
SARS-CoV-2 E	BRD4	BRD4_HUMAN	bromodomain containing 4	O60885	SINGLE PROTEIN	Bromodomain Domain Binding Assay: A time-resolved fluorescence resonance energy transfer (TR-FRET) assay was used to determine the affinities of compounds of the Examples listed in Table 1 for each bromodomain of human BRD4. His-tagged first (BD1: amino acids K57-E168) and second (BD2: amino acids E352-E168) bromodomains of human BRD4 were expressed and purified. An Alexa647-labeled BET-inhibitor was used as the fluorescent probe in the assay. Compound dilution series were prepared in DMSO via a 3-fold serial dilution from 2.5 mM to 42 nM. Compounds were then diluted 6:100 in assay buffer (20 mM Sodium Phosphate, pH 6.0, 50 mM NaCl, 1 mM Ethylenediaminetetraacetic acid disodium salt dihydrate, 0.01% Triton X-100, 1 mM DL-Dithiothreitol) to yield 3× working solutions. Six microliters (L) of the working solution was then transferred to white, low-volume assay plates (Costar #3673). A 1.5× assay mixture containing His-tagged bromodomain, Europium-conjugated anti-His antibody (Invitrogen PV5596) and the Alexa-647-conjugated probe molecule was also prepared. Twelve L of this solution were added to the assay plate to reach a final volume of 18 L. The final concentration of 1× assay buffer contains 2% DMSO, 50 M-0.85 nM compound, 8 nM His-tagged bromodomain, 1 nM Europium-conjugated anti-His-tag antibody and 100 nM or 30 nM probe (for BDI or BDII, respectively). After a one-hour incubation at room temperature, TR-FRET ratios were determined using an Envision multilabel plate reader (Ex 340, Em 495/520).	Ki	nM	11.6	NA	NA	CHEMBL3951857	ZINC000146416422	ZINC146416422	Cn1cc(-c2cc(S(C)(=O)=O)ccc2OCC2(F)COC2)c2cc[nH]c2c1=O	0	Orphaned	NA	NA	FALSE	NA	TRUE	TRUE
SARS-CoV-2 E	BRD4	BRD4_HUMAN	bromodomain containing 4	O60885	SINGLE PROTEIN	Bromodomain Domain Binding Assay: A time-resolved fluorescence resonance energy transfer (TR-FRET) assay was used to determine the affinities of compounds of the Examples listed in Table 1 for each bromodomain of human BRD4. His-tagged first (BD1: amino acids K57-E168) and second (BD2: amino acids E352-E168) bromodomains of human BRD4 were expressed and purified. An Alexa647-labeled BET-inhibitor was used as the fluorescent probe in the assay. Compound dilution series were prepared in DMSO via a 3-fold serial dilution from 2.5 mM to 42 nM. Compounds were then diluted 6:100 in assay buffer (20 mM Sodium Phosphate, pH 6.0, 50 mM NaCl, 1 mM Ethylenediaminetetraacetic acid disodium salt dihydrate, 0.01% Triton X-100, 1 mM DL-Dithiothreitol) to yield 3× working solutions. Six microliters (L) of the working solution was then transferred to white, low-volume assay plates (Costar #3673). A 1.5× assay mixture containing His-tagged bromodomain, Europium-conjugated anti-His antibody (Invitrogen PV5596) and the Alexa-647-conjugated probe molecule was also prepared. Twelve L of this solution were added to the assay plate to reach a final volume of 18 L. The final concentration of 1× assay buffer contains 2% DMSO, 50 M-0.85 nM compound, 8 nM His-tagged bromodomain, 1 nM Europium-conjugated anti-His-tag antibody and 100 nM or 30 nM probe (for BDI or BDII, respectively). After a one-hour incubation at room temperature, TR-FRET ratios were determined using an Envision multilabel plate reader (Ex 340, Em 495/520).	Ki	nM	11.8	NA	NA	CHEMBL3957167	ZINC000146668382	ZINC146668382	Cn1cc(-c2cc(NS(C)(=O)=O)ccc2Oc2ccccc2)c2cc(C(=O)O)[nH]c2c1=O	0	Orphaned	NA	NA	FALSE	NA	TRUE	TRUE
SARS-CoV-2 E	BRD4	BRD4_HUMAN	bromodomain containing 4	O60885	SINGLE PROTEIN	TR-FRET In-Vitro Binding Assay: All assays were performed in 384-well microtiter plates. Each assay plate contained 8-point serial dilutions for 40 test compounds, plus 16 high- and 16 low controls. Liquid handling and incubation steps were done on an Innovadyne Nanodrop Express equipped with a robotic arm (Thermo CatX, Perkin Elmer/Caliper Twister II) and an incubator (Liconic STX40, Thermo Cytomat 2C450). The assay plates were prepared by addition of 50 nl per well of compound solution in 90% DMSO HummingBird nanodispenser (Zinsser Analytic). The assay was started by stepwise addition of 4.5 uL per well of bromo domain protein (50 mM HEPES, pH 7.5, 0.005% Tween20, 0.1% BSA, 50 mM NaCl, 45 nM His-Brd2(60-472) or 45 nM His-Brd3(20-477) or 45 nM His-Brd4(44-477) all proteins produced in-house) and 4.5 uL per well of peptide solution (50 mM HEPES, pH 7.5, 0.005% Tween20, 0.1% BSA, 50 mM NaCl, 60 nM acetyl-histone H4 (AcK 5, 8, 12, 16) (Biosyntan GmbH)). Reactions were incubated at 30 C. for 35 minutes.	IC50	nM	12	NA	NA	CHEMBL3650955	ZINC000220200958	ZINC220200958	Cc1nn(C2CC2)c2c1[C@@H](c1ccc(Cl)cc1)N(c1cc(C)c3nnn(C)c3n1)C2=O	0	Annotated	NA	NA	FALSE	NA	TRUE	TRUE
SARS-CoV-2 E	BRD4	BRD4_HUMAN	bromodomain containing 4	O60885	SINGLE PROTEIN	Bromodomain Domain Binding Assay: A time-resolved fluorescence resonance energy transfer (TR-FRET) assay was used to determine the affinities of compounds of the Examples listed in Table 1 for each bromodomain of human BRD4. His-tagged first (BD1: amino acids K57-E168) and second (BD2: amino acids E352-E168) bromodomains of human BRD4 were expressed and purified. An Alexa647-labeled BET-inhibitor was used as the fluorescent probe in the assay. Compound dilution series were prepared in DMSO via a 3-fold serial dilution from 2.5 mM to 42 nM. Compounds were then diluted 6:100 in assay buffer (20 mM Sodium Phosphate, pH 6.0, 50 mM NaCl, 1 mM Ethylenediaminetetraacetic acid disodium salt dihydrate, 0.01% Triton X-100, 1 mM DL-Dithiothreitol) to yield 3× working solutions. Six microliters (L) of the working solution was then transferred to white, low-volume assay plates (Costar #3673). A 1.5× assay mixture containing His-tagged bromodomain, Europium-conjugated anti-His antibody (Invitrogen PV5596) and the Alexa-647-conjugated probe molecule was also prepared. Twelve L of this solution were added to the assay plate to reach a final volume of 18 L. The final concentration of 1× assay buffer contains 2% DMSO, 50 M-0.85 nM compound, 8 nM His-tagged bromodomain, 1 nM Europium-conjugated anti-His-tag antibody and 100 nM or 30 nM probe (for BDI or BDII, respectively). After a one-hour incubation at room temperature, TR-FRET ratios were determined using an Envision multilabel plate reader (Ex 340, Em 495/520).	Ki	nM	12.2	NA	NA	CHEMBL3945677	ZINC000146372702	ZINC146372702	Cn1cc(-c2cc(S(C)(=O)=O)ccc2Oc2cccc3ccccc23)c2cc[nH]c2c1=O	0	Orphaned	NA	NA	FALSE	NA	TRUE	TRUE
SARS-CoV-2 E	BRD4	BRD4_HUMAN	bromodomain containing 4	O60885	SINGLE PROTEIN	Bromodomain Domain Binding Assay: A time-resolved fluorescence resonance energy transfer (TR-FRET) assay was used to determine the affinities of compounds of the Examples listed in Table 1 for each bromodomain of human BRD4. His-tagged first (BD1: amino acids K57-E168) and second (BD2: amino acids E352-E168) bromodomains of human BRD4 were expressed and purified. An Alexa647-labeled BET-inhibitor was used as the fluorescent probe in the assay. Compound dilution series were prepared in DMSO via a 3-fold serial dilution from 2.5 mM to 42 nM. Compounds were then diluted 6:100 in assay buffer (20 mM Sodium Phosphate, pH 6.0, 50 mM NaCl, 1 mM Ethylenediaminetetraacetic acid disodium salt dihydrate, 0.01% Triton X-100, 1 mM DL-Dithiothreitol) to yield 3× working solutions. Six microliters (L) of the working solution was then transferred to white, low-volume assay plates (Costar #3673). A 1.5× assay mixture containing His-tagged bromodomain, Europium-conjugated anti-His antibody (Invitrogen PV5596) and the Alexa-647-conjugated probe molecule was also prepared. Twelve L of this solution were added to the assay plate to reach a final volume of 18 L. The final concentration of 1× assay buffer contains 2% DMSO, 50 M-0.85 nM compound, 8 nM His-tagged bromodomain, 1 nM Europium-conjugated anti-His-tag antibody and 100 nM or 30 nM probe (for BDI or BDII, respectively). After a one-hour incubation at room temperature, TR-FRET ratios were determined using an Envision multilabel plate reader (Ex 340, Em 495/520).	Ki	nM	12.2	NA	NA	CHEMBL3896902	ZINC000146768640	ZINC146768640	Cn1cc(-c2cc(NS(=O)(=O)CCF)ccc2O[C@@H]2CCOC2)c2cc[nH]c2c1=O	0	Orphaned	NA	NA	FALSE	NA	TRUE	TRUE
SARS-CoV-2 E	BRD4	BRD4_HUMAN	bromodomain containing 4	O60885	SINGLE PROTEIN	Bromodomain Domain Binding Assay: A time-resolved fluorescence resonance energy transfer (TR-FRET) assay was used to determine the affinities of compounds of the Examples listed in Table 1 for each bromodomain of human BRD4. His-tagged first (BD1: amino acids K57-E168) and second (BD2: amino acids E352-E168) bromodomains of human BRD4 were expressed and purified. An Alexa647-labeled BET-inhibitor was used as the fluorescent probe in the assay. Compound dilution series were prepared in DMSO via a 3-fold serial dilution from 2.5 mM to 42 nM. Compounds were then diluted 6:100 in assay buffer (20 mM Sodium Phosphate, pH 6.0, 50 mM NaCl, 1 mM Ethylenediaminetetraacetic acid disodium salt dihydrate, 0.01% Triton X-100, 1 mM DL-Dithiothreitol) to yield 3× working solutions. Six microliters (L) of the working solution was then transferred to white, low-volume assay plates (Costar #3673). A 1.5× assay mixture containing His-tagged bromodomain, Europium-conjugated anti-His antibody (Invitrogen PV5596) and the Alexa-647-conjugated probe molecule was also prepared. Twelve L of this solution were added to the assay plate to reach a final volume of 18 L. The final concentration of 1× assay buffer contains 2% DMSO, 50 M-0.85 nM compound, 8 nM His-tagged bromodomain, 1 nM Europium-conjugated anti-His-tag antibody and 100 nM or 30 nM probe (for BDI or BDII, respectively). After a one-hour incubation at room temperature, TR-FRET ratios were determined using an Envision multilabel plate reader (Ex 340, Em 495/520).	Ki	nM	12.3	NA	NA	CHEMBL3982509	ZINC000146400698	ZINC146400698	CCOC(=O)c1cc2c(-c3cc(N)ccc3Oc3ccccc3)cn(C)c(=O)c2[nH]1	0	Orphaned	NA	NA	FALSE	NA	TRUE	TRUE
SARS-CoV-2 E	BRD4	BRD4_HUMAN	bromodomain containing 4	O60885	SINGLE PROTEIN	Bromodomain Domain Binding Assay: A time-resolved fluorescence resonance energy transfer (TR-FRET) assay was used to determine the affinities of compounds of the Examples listed in Table 1 for each bromodomain of human BRD4. His-tagged first (BD1: amino acids K57-E168) and second (BD2: amino acids E352-E168) bromodomains of human BRD4 were expressed and purified. An Alexa647-labeled BET-inhibitor was used as the fluorescent probe in the assay. Compound dilution series were prepared in DMSO via a 3-fold serial dilution from 2.5 mM to 42 nM. Compounds were then diluted 6:100 in assay buffer (20 mM Sodium Phosphate, pH 6.0, 50 mM NaCl, 1 mM Ethylenediaminetetraacetic acid disodium salt dihydrate, 0.01% Triton X-100, 1 mM DL-Dithiothreitol) to yield 3× working solutions. Six microliters (L) of the working solution was then transferred to white, low-volume assay plates (Costar #3673). A 1.5× assay mixture containing His-tagged bromodomain, Europium-conjugated anti-His antibody (Invitrogen PV5596) and the Alexa-647-conjugated probe molecule was also prepared. Twelve L of this solution were added to the assay plate to reach a final volume of 18 L. The final concentration of 1× assay buffer contains 2% DMSO, 50 M-0.85 nM compound, 8 nM His-tagged bromodomain, 1 nM Europium-conjugated anti-His-tag antibody and 100 nM or 30 nM probe (for BDI or BDII, respectively). After a one-hour incubation at room temperature, TR-FRET ratios were determined using an Envision multilabel plate reader (Ex 340, Em 495/520).	Ki	nM	12.4	NA	NA	CHEMBL3921544	ZINC000145341101	ZINC145341101	Cn1cc(-c2cc(S(C)(=O)=O)ccc2Oc2ccc(F)cc2F)c2cc(COc3cccnc3)[nH]c2c1=O	0	Orphaned	NA	NA	FALSE	NA	TRUE	TRUE
SARS-CoV-2 E	BRD4	BRD4_HUMAN	bromodomain containing 4	O60885	SINGLE PROTEIN	Bromodomain Domain Binding Assay: A time-resolved fluorescence resonance energy transfer (TR-FRET) assay was used to determine the affinities of compounds of the Examples listed in Table 1 for each bromodomain of human BRD4. His-tagged first (BD1: amino acids K57-E168) and second (BD2: amino acids E352-E168) bromodomains of human BRD4 were expressed and purified. An Alexa647-labeled BET-inhibitor was used as the fluorescent probe in the assay. Compound dilution series were prepared in DMSO via a 3-fold serial dilution from 2.5 mM to 42 nM. Compounds were then diluted 6:100 in assay buffer (20 mM Sodium Phosphate, pH 6.0, 50 mM NaCl, 1 mM Ethylenediaminetetraacetic acid disodium salt dihydrate, 0.01% Triton X-100, 1 mM DL-Dithiothreitol) to yield 3× working solutions. Six microliters (L) of the working solution was then transferred to white, low-volume assay plates (Costar #3673). A 1.5× assay mixture containing His-tagged bromodomain, Europium-conjugated anti-His antibody (Invitrogen PV5596) and the Alexa-647-conjugated probe molecule was also prepared. Twelve L of this solution were added to the assay plate to reach a final volume of 18 L. The final concentration of 1× assay buffer contains 2% DMSO, 50 M-0.85 nM compound, 8 nM His-tagged bromodomain, 1 nM Europium-conjugated anti-His-tag antibody and 100 nM or 30 nM probe (for BDI or BDII, respectively). After a one-hour incubation at room temperature, TR-FRET ratios were determined using an Envision multilabel plate reader (Ex 340, Em 495/520).	Ki	nM	12.4	NA	NA	CHEMBL3953714	ZINC000146725742	ZINC146725742	CN(C)C(=O)c1cc2c(-c3cc(S(C)(=O)=O)ccc3Oc3ccc(F)cc3F)cn(C)c(=O)c2[nH]1	0	Orphaned	NA	NA	FALSE	NA	TRUE	TRUE
SARS-CoV-2 E	BRD4	BRD4_HUMAN	bromodomain containing 4	O60885	SINGLE PROTEIN	Bromodomain Domain Binding Assay: A time-resolved fluorescence resonance energy transfer (TR-FRET) assay was used to determine the affinities of compounds of the Examples listed in Table 1 for each bromodomain of human BRD4. His-tagged first (BD1: amino acids K57-E168) and second (BD2: amino acids E352-E168) bromodomains of human BRD4 were expressed and purified. An Alexa647-labeled BET-inhibitor was used as the fluorescent probe in the assay. Compound dilution series were prepared in DMSO via a 3-fold serial dilution from 2.5 mM to 42 nM. Compounds were then diluted 6:100 in assay buffer (20 mM Sodium Phosphate, pH 6.0, 50 mM NaCl, 1 mM Ethylenediaminetetraacetic acid disodium salt dihydrate, 0.01% Triton X-100, 1 mM DL-Dithiothreitol) to yield 3× working solutions. Six microliters (L) of the working solution was then transferred to white, low-volume assay plates (Costar #3673). A 1.5× assay mixture containing His-tagged bromodomain, Europium-conjugated anti-His antibody (Invitrogen PV5596) and the Alexa-647-conjugated probe molecule was also prepared. Twelve L of this solution were added to the assay plate to reach a final volume of 18 L. The final concentration of 1× assay buffer contains 2% DMSO, 50 M-0.85 nM compound, 8 nM His-tagged bromodomain, 1 nM Europium-conjugated anti-His-tag antibody and 100 nM or 30 nM probe (for BDI or BDII, respectively). After a one-hour incubation at room temperature, TR-FRET ratios were determined using an Envision multilabel plate reader (Ex 340, Em 495/520).	Ki	nM	12.4	NA	NA	CHEMBL3946150	ZINC000146758511	ZINC146758511	Cn1nc(-c2cc(NS(C)(=O)=O)ccc2Oc2ccccc2)c2cc(C(=O)O)[nH]c2c1=O	0	Orphaned	NA	NA	FALSE	NA	TRUE	TRUE
SARS-CoV-2 E	BRD4	BRD4_HUMAN	bromodomain containing 4	O60885	SINGLE PROTEIN	Bromodomain Domain Binding Assay: A time-resolved fluorescence resonance energy transfer (TR-FRET) assay was used to determine the affinities of compounds of the Examples listed in Table 1 for each bromodomain of human BRD4. His-tagged first (BD1: amino acids K57-E168) and second (BD2: amino acids E352-E168) bromodomains of human BRD4 were expressed and purified. An Alexa647-labeled BET-inhibitor was used as the fluorescent probe in the assay. Compound dilution series were prepared in DMSO via a 3-fold serial dilution from 2.5 mM to 42 nM. Compounds were then diluted 6:100 in assay buffer (20 mM Sodium Phosphate, pH 6.0, 50 mM NaCl, 1 mM Ethylenediaminetetraacetic acid disodium salt dihydrate, 0.01% Triton X-100, 1 mM DL-Dithiothreitol) to yield 3× working solutions. Six microliters (L) of the working solution was then transferred to white, low-volume assay plates (Costar #3673). A 1.5× assay mixture containing His-tagged bromodomain, Europium-conjugated anti-His antibody (Invitrogen PV5596) and the Alexa-647-conjugated probe molecule was also prepared. Twelve L of this solution were added to the assay plate to reach a final volume of 18 L. The final concentration of 1× assay buffer contains 2% DMSO, 50 M-0.85 nM compound, 8 nM His-tagged bromodomain, 1 nM Europium-conjugated anti-His-tag antibody and 100 nM or 30 nM probe (for BDI or BDII, respectively). After a one-hour incubation at room temperature, TR-FRET ratios were determined using an Envision multilabel plate reader (Ex 340, Em 495/520).	Ki	nM	12.8	NA	NA	CHEMBL3927753	ZINC000207605784	ZINC207605784	COC(=O)Cc1ccc(OCc2ccccc2)c(-c2cn(C)c(=O)c3[nH]ccc23)c1	0	Annotated	NA	NA	FALSE	NA	TRUE	TRUE
SARS-CoV-2 E	BRD4	BRD4_HUMAN	bromodomain containing 4	O60885	SINGLE PROTEIN	Bromodomain Domain Binding Assay: A time-resolved fluorescence resonance energy transfer (TR-FRET) assay was used to determine the affinities of compounds of the Examples listed in Table 1 for each bromodomain of human BRD4. His-tagged first (BD1: amino acids K57-E168) and second (BD2: amino acids E352-E168) bromodomains of human BRD4 were expressed and purified. An Alexa647-labeled BET-inhibitor was used as the fluorescent probe in the assay. Compound dilution series were prepared in DMSO via a 3-fold serial dilution from 2.5 mM to 42 nM. Compounds were then diluted 6:100 in assay buffer (20 mM Sodium Phosphate, pH 6.0, 50 mM NaCl, 1 mM Ethylenediaminetetraacetic acid disodium salt dihydrate, 0.01% Triton X-100, 1 mM DL-Dithiothreitol) to yield 3× working solutions. Six microliters (L) of the working solution was then transferred to white, low-volume assay plates (Costar #3673). A 1.5× assay mixture containing His-tagged bromodomain, Europium-conjugated anti-His antibody (Invitrogen PV5596) and the Alexa-647-conjugated probe molecule was also prepared. Twelve L of this solution were added to the assay plate to reach a final volume of 18 L. The final concentration of 1× assay buffer contains 2% DMSO, 50 M-0.85 nM compound, 8 nM His-tagged bromodomain, 1 nM Europium-conjugated anti-His-tag antibody and 100 nM or 30 nM probe (for BDI or BDII, respectively). After a one-hour incubation at room temperature, TR-FRET ratios were determined using an Envision multilabel plate reader (Ex 340, Em 495/520).	Ki	nM	12.9	NA	NA	CHEMBL3899038	ZINC000146400491	ZINC146400491	Cn1cc(-c2cc(S(=O)(=O)N3CCC(O)CC3)ccc2OCC2CC2)c2cc[nH]c2c1=O	0	Orphaned	NA	NA	FALSE	NA	TRUE	TRUE
SARS-CoV-2 E	BRD4	BRD4_HUMAN	bromodomain containing 4	O60885	SINGLE PROTEIN	AlphaLisa Binding Assay: His/Flag epitope tagged BRD4 BD142-168 was cloned, expressed and purified to homogeneity. BRD4 binding and inhibition was assessed by monitoring the engagement of biotinylated H4-tetraacetyl peptide (Millipore #12-379) with the target using the AlphaLisa technology (Perkin-Elmer). Specifically, in a 384 well ProxiPlate BRD4(BD1) (30 nM final) was combined with peptide (200 nM final) in 40 mM HEPES (pH 7.0), 40 mM NaCl, 1 mM DTT, 0.01% (w/v) BSA, and 0.008% (w/v) Brij-35 either in the presence of DMSO (final 1.2% DMSO) or compound dilution series in DMSO. After 20 minute incubation at room temperature Alpha streptavidin donor beads and AlphaLisa anti-Flag acceptor beads were added to a final concentration of 10 ug/mL each. After three hours equilibration plates were read on an Envision instrument and IC50s calculated using a four parameter non-linear curve fit.	IC50	nM	13	NA	NA	CHEMBL3963740	ZINC000210659283	ZINC210659283	Cc1noc2c1-c1ccc(-c3cnn(C)c3)cc1C(c1ccc(Cl)cc1)=N[C@H]2CC(=O)N(C)C	0	Orphaned	NA	NA	FALSE	NA	TRUE	TRUE
SARS-CoV-2 E	BRD4	BRD4_HUMAN	bromodomain containing 4	O60885	SINGLE PROTEIN	TR-FRET In-Vitro Binding Assay: All assays were performed in 384-well microtiter plates. Each assay plate contained 8-point serial dilutions for 40 test compounds, plus 16 high- and 16 low controls. Liquid handling and incubation steps were done on an Innovadyne Nanodrop Express equipped with a robotic arm (Thermo CatX, Perkin Elmer/Caliper Twister II) and an incubator (Liconic STX40, Thermo Cytomat 2C450). The assay plates were prepared by addition of 50 nl per well of compound solution in 90% DMSO HummingBird nanodispenser (Zinsser Analytic). The assay was started by stepwise addition of 4.5 uL per well of bromo domain protein (50 mM HEPES, pH 7.5, 0.005% Tween20, 0.1% BSA, 50 mM NaCl, 45 nM His-Brd2(60-472) or 45 nM His-Brd3(20-477) or 45 nM His-Brd4(44-477) all proteins produced in-house) and 4.5 uL per well of peptide solution (50 mM HEPES, pH 7.5, 0.005% Tween20, 0.1% BSA, 50 mM NaCl, 60 nM acetyl-histone H4 (AcK 5, 8, 12, 16) (Biosyntan GmbH)). Reactions were incubated at 30 C. for 35 minutes.	IC50	nM	13	NA	NA	CHEMBL3650949	ZINC000220179071	ZINC220179071	Cc1nn(C(C)C)c2c1[C@@H](c1ccc(Cl)cc1)N(c1cc(C)c(=O)n(C)c1)C2=O	0	Annotated	NA	NA	FALSE	NA	TRUE	TRUE
SARS-CoV-2 E	BRD4	BRD4_HUMAN	bromodomain containing 4	O60885	SINGLE PROTEIN	TR-FRET In-Vitro Binding Assay: All assays were performed in 384-well microtiter plates. Each assay plate contained 8-point serial dilutions for 40 test compounds, plus 16 high- and 16 low controls. Liquid handling and incubation steps were done on an Innovadyne Nanodrop Express equipped with a robotic arm (Thermo CatX, Perkin Elmer/Caliper Twister II) and an incubator (Liconic STX40, Thermo Cytomat 2C450). The assay plates were prepared by addition of 50 nl per well of compound solution in 90% DMSO HummingBird nanodispenser (Zinsser Analytic). The assay was started by stepwise addition of 4.5 uL per well of bromo domain protein (50 mM HEPES, pH 7.5, 0.005% Tween20, 0.1% BSA, 50 mM NaCl, 45 nM His-Brd2(60-472) or 45 nM His-Brd3(20-477) or 45 nM His-Brd4(44-477) all proteins produced in-house) and 4.5 uL per well of peptide solution (50 mM HEPES, pH 7.5, 0.005% Tween20, 0.1% BSA, 50 mM NaCl, 60 nM acetyl-histone H4 (AcK 5, 8, 12, 16) (Biosyntan GmbH)). Reactions were incubated at 30 C. for 35 minutes.	IC50	nM	13	NA	NA	CHEMBL3650964	ZINC000220242795	ZINC220242795	Cc1nn(C2CC2)c2c1[C@@H](c1ccc(Cl)cc1)N(c1cc(C)c3nnc(C)n3c1)C2=O	0	Annotated	NA	NA	FALSE	NA	TRUE	TRUE
SARS-CoV-2 E	BRD4	BRD4_HUMAN	bromodomain containing 4	O60885	SINGLE PROTEIN	TR-FRET In-Vitro Binding Assay: All assays were performed in 384-well microtiter plates. Each assay plate contained 8-point serial dilutions for 40 test compounds, plus 16 high- and 16 low controls. Liquid handling and incubation steps were done on an Innovadyne Nanodrop Express equipped with a robotic arm (Thermo CatX, Perkin Elmer/Caliper Twister II) and an incubator (Liconic STX40, Thermo Cytomat 2C450). The assay plates were prepared by addition of 50 nl per well of compound solution in 90% DMSO HummingBird nanodispenser (Zinsser Analytic). The assay was started by stepwise addition of 4.5 uL per well of bromo domain protein (50 mM HEPES, pH 7.5, 0.005% Tween20, 0.1% BSA, 50 mM NaCl, 45 nM His-Brd2(60-472) or 45 nM His-Brd3(20-477) or 45 nM His-Brd4(44-477) all proteins produced in-house) and 4.5 uL per well of peptide solution (50 mM HEPES, pH 7.5, 0.005% Tween20, 0.1% BSA, 50 mM NaCl, 60 nM acetyl-histone H4 (AcK 5, 8, 12, 16) (Biosyntan GmbH)). Reactions were incubated at 30 C. for 35 minutes.	IC50	nM	13	NA	NA	CHEMBL3654322	ZINC000261178405	ZINC261178405	Cc1cc(N2C(=O)c3c(c(C4CC4)nn3C)[C@H]2c2ccc(Cl)cc2)cn2c(C)nnc12	0	Annotated	NA	NA	FALSE	NA	TRUE	TRUE
SARS-CoV-2 E	BRD4	BRD4_HUMAN	bromodomain containing 4	O60885	SINGLE PROTEIN	Bromodomain Domain Binding Assay: A time-resolved fluorescence resonance energy transfer (TR-FRET) assay was used to determine the affinities of compounds of the Examples listed in Table 1 for each bromodomain of human BRD4. His-tagged first (BD1: amino acids K57-E168) and second (BD2: amino acids E352-E168) bromodomains of human BRD4 were expressed and purified. An Alexa647-labeled BET-inhibitor was used as the fluorescent probe in the assay. Compound dilution series were prepared in DMSO via a 3-fold serial dilution from 2.5 mM to 42 nM. Compounds were then diluted 6:100 in assay buffer (20 mM Sodium Phosphate, pH 6.0, 50 mM NaCl, 1 mM Ethylenediaminetetraacetic acid disodium salt dihydrate, 0.01% Triton X-100, 1 mM DL-Dithiothreitol) to yield 3× working solutions. Six microliters (L) of the working solution was then transferred to white, low-volume assay plates (Costar #3673). A 1.5× assay mixture containing His-tagged bromodomain, Europium-conjugated anti-His antibody (Invitrogen PV5596) and the Alexa-647-conjugated probe molecule was also prepared. Twelve L of this solution were added to the assay plate to reach a final volume of 18 L. The final concentration of 1× assay buffer contains 2% DMSO, 50 M-0.85 nM compound, 8 nM His-tagged bromodomain, 1 nM Europium-conjugated anti-His-tag antibody and 100 nM or 30 nM probe (for BDI or BDII, respectively). After a one-hour incubation at room temperature, TR-FRET ratios were determined using an Envision multilabel plate reader (Ex 340, Em 495/520).	Ki	nM	13.1	NA	NA	CHEMBL3983842	ZINC000146482177	ZINC146482177	Cn1cc(-c2cc(S(C)(=O)=O)ccc2Oc2ccc(Cl)cc2)c2cc[nH]c2c1=O	0	Orphaned	NA	NA	FALSE	NA	TRUE	TRUE
SARS-CoV-2 E	BRD4	BRD4_HUMAN	bromodomain containing 4	O60885	SINGLE PROTEIN	Time-Resolved Fluorescence Resonance Energy Transfer (TR-FRET) Assay: Assay method C: Compound dilution series were prepared in DMSO via an approximately 3-fold serial dilution from one of the following: 0.047 mM to 0.78 nM or 5-fold serial dilution from Assay method A. Compound dilutions were added directly into white, low-volume assay plates (Perkin Elmer Proxiplate 384 Plus# 6008280) using a Labcyte Echo in conjunction with Labcyte Access and Thermo Multidrop CombinL robotics. Compounds were then suspended in eight microliters (¿L) of assay buffer (20 mM Sodium Phosphate, pH 6.0, 50 mM NaCl, 1 mM Ethylenediaminetetraacetic acid disodium salt dihydrate, 0.01% Triton X-100, 1 mM DL-Dithiothreitol) containing His-tagged bromodomain, Europium-conjugated anti-His antibody (Invitrogen PV5596) and Alexa-647-conjugated probe. The final concentration of 1X assay mixture for assay methods A, B and C contains 2% DMSO, 8 nM His-tagged bromodomain, 1 nM Europium-conjugated anti-His-tag antibody and 100 nM or 30 nM probe (for BDI or BDII, respectively) and compound concentration in the range of: 49.02 ¿M-15.63 nM for method A, 9.19 ¿M 150 pM for method B, and 0.92 ¿M 15 pM for method C. After a one-hour equilibration at room temperature, TR-FRET ratios were determined using an Envision multilabel plate reader (Ex 340, Em 495/520).	Ki	nM	13.5	NA	NA	CHEMBL3972331	ZINC001772592264	ZINC1772592264	CCOc1cc(=O)n(C)cc1-c1cc(N(Cc2ccccc2Cl)S(=O)(=O)CC)ccc1Oc1ccc(F)cc1F	0	Annotated	NA	NA	FALSE	NA	TRUE	TRUE
SARS-CoV-2 E	BRD4	BRD4_HUMAN	bromodomain containing 4	O60885	SINGLE PROTEIN	Bromodomain Domain Binding Assay: A time-resolved fluorescence resonance energy transfer (TR-FRET) assay was used to determine the affinities of compounds of the Examples listed in Table 1 for each bromodomain of human BRD4. His-tagged first (BD1: amino acids K57-E168) and second (BD2: amino acids E352-E168) bromodomains of human BRD4 were expressed and purified. An Alexa647-labeled BET-inhibitor was used as the fluorescent probe in the assay. Compound dilution series were prepared in DMSO via a 3-fold serial dilution from 2.5 mM to 42 nM. Compounds were then diluted 6:100 in assay buffer (20 mM Sodium Phosphate, pH 6.0, 50 mM NaCl, 1 mM Ethylenediaminetetraacetic acid disodium salt dihydrate, 0.01% Triton X-100, 1 mM DL-Dithiothreitol) to yield 3× working solutions. Six microliters (L) of the working solution was then transferred to white, low-volume assay plates (Costar #3673). A 1.5× assay mixture containing His-tagged bromodomain, Europium-conjugated anti-His antibody (Invitrogen PV5596) and the Alexa-647-conjugated probe molecule was also prepared. Twelve L of this solution were added to the assay plate to reach a final volume of 18 L. The final concentration of 1× assay buffer contains 2% DMSO, 50 M-0.85 nM compound, 8 nM His-tagged bromodomain, 1 nM Europium-conjugated anti-His-tag antibody and 100 nM or 30 nM probe (for BDI or BDII, respectively). After a one-hour incubation at room temperature, TR-FRET ratios were determined using an Envision multilabel plate reader (Ex 340, Em 495/520).	Ki	nM	13.6	NA	NA	CHEMBL3899118	ZINC000146442993	ZINC146442993	Cn1cc(-c2cc(S(C)(=O)=O)ccc2Oc2cccc3ccncc23)c2cc[nH]c2c1=O	0	Orphaned	NA	NA	FALSE	NA	TRUE	TRUE
SARS-CoV-2 E	BRD4	BRD4_HUMAN	bromodomain containing 4	O60885	SINGLE PROTEIN	Bromodomain Domain Binding Assay: A time-resolved fluorescence resonance energy transfer (TR-FRET) assay was used to determine the affinities of compounds of the Examples listed in Table 1 for each bromodomain of human BRD4. His-tagged first (BD1: amino acids K57-E168) and second (BD2: amino acids E352-E168) bromodomains of human BRD4 were expressed and purified. An Alexa647-labeled BET-inhibitor was used as the fluorescent probe in the assay. Compound dilution series were prepared in DMSO via a 3-fold serial dilution from 2.5 mM to 42 nM. Compounds were then diluted 6:100 in assay buffer (20 mM Sodium Phosphate, pH 6.0, 50 mM NaCl, 1 mM Ethylenediaminetetraacetic acid disodium salt dihydrate, 0.01% Triton X-100, 1 mM DL-Dithiothreitol) to yield 3× working solutions. Six microliters (L) of the working solution was then transferred to white, low-volume assay plates (Costar #3673). A 1.5× assay mixture containing His-tagged bromodomain, Europium-conjugated anti-His antibody (Invitrogen PV5596) and the Alexa-647-conjugated probe molecule was also prepared. Twelve L of this solution were added to the assay plate to reach a final volume of 18 L. The final concentration of 1× assay buffer contains 2% DMSO, 50 M-0.85 nM compound, 8 nM His-tagged bromodomain, 1 nM Europium-conjugated anti-His-tag antibody and 100 nM or 30 nM probe (for BDI or BDII, respectively). After a one-hour incubation at room temperature, TR-FRET ratios were determined using an Envision multilabel plate reader (Ex 340, Em 495/520).	Ki	nM	13.6	NA	NA	CHEMBL3963357	ZINC000146715380	ZINC146715380	CCS(=O)(=O)Nc1ccc(OCC(C)(C)C)c(-c2cn(C)c(=O)c3[nH]ccc23)c1	0	Orphaned	NA	NA	FALSE	NA	TRUE	TRUE
SARS-CoV-2 E	BRD4	BRD4_HUMAN	bromodomain containing 4	O60885	SINGLE PROTEIN	Alpha Assay: BRD4(2): Assays were performed as described previously with minor modifications from the manufacturer's protocol (PerkinElmer, USA). All reagents were diluted in 50 mM HEPES, 100 mM NaCl, 0.1% BSA, pH 7.4 supplemented with 0.05% CHAPS and allowed to equilibrate to room temperature prior to addition to plates. A 24-point 1:2 serial dilution of the ligands was prepared over the range of 150-0 ¿M and 4 ¿l transferred to low-volume 384-well plates (ProxiPlate¿-384 Plus, PerkinElmer, USA), followed by 4 ¿l of HIS-tagged protein (BRD4/1, 250 nM, BRD4/2 and CREBBP, 2000 nM). Plates were sealed and incubated at room temperature for 30 minutes, before the addition of 4 ¿l of biotinylated peptide at equimolar concentration to the protein [peptide for BRD4(1) & BRD4(2): H4K5acK8acK12acK16ac, H-SGRGK(Ac)GGK(Ac)GLGK(Ac)GGAK(Ac)RHRK(Biotin)-OH (SEQ ID NO: 5); peptide for CREBBP: H3K36ac, Biotin-KSAPATGGVK(Ac)KPHRYRPGT-OH (SEQ ID NO: 6) (Cambridge Research Biochemicals, UK)]. Plates were sealed and incubated for a further 30 minutes, before the addition of 4 ¿l of streptavidin-coated donor beads (25 ¿g/ml) and 4 ¿l nickel chelate acceptor beads (25 ¿g/ml) under low light conditions. Plates were foil-sealed to protect from light, incubated at room temperature for 60 minutes and read on a PHERAstar FS plate reader (BMG Labtech, Germany) using an AlphaScreen 680 excitation/570 emission filter set. IC50 values were calculated in Prism 5 (GraphPad Software, USA) after normalization against corresponding DMSO controls and are given as the final concentration of compound in the 20 ¿l reaction volume.	IC50	nM	14	NA	NA	CHEMBL1957266	ZINC000057318556	ZINC57318556	Cc1sc2c(c1C)C(c1ccc(Cl)cc1)=N[C@@H](CC(=O)OC(C)(C)C)c1nnc(C)n1-2	4	In-Stock	NA	NA	FALSE	NA	TRUE	TRUE
SARS-CoV-2 E	BRD4	BRD4_HUMAN	bromodomain containing 4	O60885	SINGLE PROTEIN	TR-FRET In-Vitro Binding Assay: All assays were performed in 384-well microtiter plates. Each assay plate contained 8-point serial dilutions for 40 test compounds, plus 16 high- and 16 low controls. Liquid handling and incubation steps were done on an Innovadyne Nanodrop Express equipped with a robotic arm (Thermo CatX, Perkin Elmer/Caliper Twister II) and an incubator (Liconic STX40, Thermo Cytomat 2C450). The assay plates were prepared by addition of 50 nl per well of compound solution in 90% DMSO HummingBird nanodispenser (Zinsser Analytic). The assay was started by stepwise addition of 4.5 uL per well of bromo domain protein (50 mM HEPES, pH 7.5, 0.005% Tween20, 0.1% BSA, 50 mM NaCl, 45 nM His-Brd2(60-472) or 45 nM His-Brd3(20-477) or 45 nM His-Brd4(44-477) all proteins produced in-house) and 4.5 uL per well of peptide solution (50 mM HEPES, pH 7.5, 0.005% Tween20, 0.1% BSA, 50 mM NaCl, 60 nM acetyl-histone H4 (AcK 5, 8, 12, 16) (Biosyntan GmbH)). Reactions were incubated at 30 C. for 35 minutes.	IC50	nM	14	NA	NA	CHEMBL3650933	ZINC000220339646	ZINC220339646	Cc1nn(C2CC2)c2c1[C@@H](c1ccc(Cl)cc1)N(c1cc(C)c3nnn(C)c3c1)C2=O	0	Annotated	NA	NA	FALSE	NA	TRUE	TRUE
SARS-CoV-2 E	BRD4	BRD4_HUMAN	bromodomain containing 4	O60885	SINGLE PROTEIN	Bromodomain Domain Binding Assay: A time-resolved fluorescence resonance energy transfer (TR-FRET) assay was used to determine the affinities of compounds of the Examples listed in Table 1 for each bromodomain of human BRD4. His-tagged first (BD1: amino acids K57-E168) and second (BD2: amino acids E352-E168) bromodomains of human BRD4 were expressed and purified. An Alexa647-labeled BET-inhibitor was used as the fluorescent probe in the assay. Compound dilution series were prepared in DMSO via a 3-fold serial dilution from 2.5 mM to 42 nM. Compounds were then diluted 6:100 in assay buffer (20 mM Sodium Phosphate, pH 6.0, 50 mM NaCl, 1 mM Ethylenediaminetetraacetic acid disodium salt dihydrate, 0.01% Triton X-100, 1 mM DL-Dithiothreitol) to yield 3× working solutions. Six microliters (L) of the working solution was then transferred to white, low-volume assay plates (Costar #3673). A 1.5× assay mixture containing His-tagged bromodomain, Europium-conjugated anti-His antibody (Invitrogen PV5596) and the Alexa-647-conjugated probe molecule was also prepared. Twelve L of this solution were added to the assay plate to reach a final volume of 18 L. The final concentration of 1× assay buffer contains 2% DMSO, 50 M-0.85 nM compound, 8 nM His-tagged bromodomain, 1 nM Europium-conjugated anti-His-tag antibody and 100 nM or 30 nM probe (for BDI or BDII, respectively). After a one-hour incubation at room temperature, TR-FRET ratios were determined using an Envision multilabel plate reader (Ex 340, Em 495/520).	Ki	nM	14.1	NA	NA	CHEMBL3935404	ZINC000146740240	ZINC146740240	CCS(=O)(=O)c1ccc(OC2CCN(C(=O)OC(C)(C)C)CC2)c(-c2cn(C)c(=O)c3[nH]ccc23)c1	0	Orphaned	NA	NA	FALSE	NA	TRUE	TRUE
SARS-CoV-2 E	BRD4	BRD4_HUMAN	bromodomain containing 4	O60885	SINGLE PROTEIN	Bromodomain Domain Binding Assay: A time-resolved fluorescence resonance energy transfer (TR-FRET) assay was used to determine the affinities of compounds of the Examples listed in Table 1 for each bromodomain of human BRD4. His-tagged first (BD1: amino acids K57-E168) and second (BD2: amino acids E352-E168) bromodomains of human BRD4 were expressed and purified. An Alexa647-labeled BET-inhibitor was used as the fluorescent probe in the assay. Compound dilution series were prepared in DMSO via a 3-fold serial dilution from 2.5 mM to 42 nM. Compounds were then diluted 6:100 in assay buffer (20 mM Sodium Phosphate, pH 6.0, 50 mM NaCl, 1 mM Ethylenediaminetetraacetic acid disodium salt dihydrate, 0.01% Triton X-100, 1 mM DL-Dithiothreitol) to yield 3× working solutions. Six microliters (L) of the working solution was then transferred to white, low-volume assay plates (Costar #3673). A 1.5× assay mixture containing His-tagged bromodomain, Europium-conjugated anti-His antibody (Invitrogen PV5596) and the Alexa-647-conjugated probe molecule was also prepared. Twelve L of this solution were added to the assay plate to reach a final volume of 18 L. The final concentration of 1× assay buffer contains 2% DMSO, 50 M-0.85 nM compound, 8 nM His-tagged bromodomain, 1 nM Europium-conjugated anti-His-tag antibody and 100 nM or 30 nM probe (for BDI or BDII, respectively). After a one-hour incubation at room temperature, TR-FRET ratios were determined using an Envision multilabel plate reader (Ex 340, Em 495/520).	Ki	nM	14.3	NA	NA	CHEMBL3924540	ZINC000146474223	ZINC146474223	Cn1cc(-c2cc(S(C)(=O)=O)ccc2Oc2ccc(F)c(F)c2)c2cc[nH]c2c1=O	0	Orphaned	NA	NA	FALSE	NA	TRUE	TRUE
SARS-CoV-2 E	BRD4	BRD4_HUMAN	bromodomain containing 4	O60885	SINGLE PROTEIN	Amplified Luminescent Proximity Homogeneous Assay (ALPHA): Binding of the bromodomain BRD4-I to an acetylated histone H4 peptide was measured using a bead-based Amplified Luminescent Proximity Homogeneous Assay (ALPHA). The synthetic peptide containing amino acids 1-18 of histone H4 was acetylated at lysine 5, 8, 12, 16 and conjugated to biotin (SGRGACKGGACKGLGACKGGAACKRH-GSGSK-biotin[SEQ ID NO:1]) was purchased from Millipore. BRD4-I was expressed and purified from Escherichia coli as an N-terminal His6-tagged protein. Nickel-Chelate ALPHA acceptor beads (Perkin Elmer) were used to specifically bind BRD4-1 and ALPHA streptavidin donor beads (Perkin Elmer) were used because they specifically recognized the biotinylated H4 peptide. Binding of BRD4-1 to the peptide resulted in proximity of the donor and acceptor beads which leads to an increase in ALPHA signal whereas disruption of this protein-peptide interaction with a small molecule inhibitor resulted in a decrease in ALPHA signal. Assays were performed in 50 mM Hepes (pH 7.5), 150 mM NaCl, 0.1 mg/ml BSA, 0.01% (v/v) Brij, 0.5% (v/v) DMSO, 200 nM H4 peptide and 15 nM of BRD4-1 protein. After an assay reaction time of 60 minutes at 25° C., binding was measured with 20 ug/ml streptavidin donor beads and 20 ug/ml nickle-chelate acceptor beads. ALPHA signal was detected on an Envision plate reader (Ex: 320 nm; Em: 570 nm; Ex time: 180 ms). Data were normalized based on a positive (2 uM I-BET) and negative (DMSO) controls and IC50 values were calculated from the fit of the dose-response curves to a four-parameter equation. All IC50 values represent geometric mean values of a minimum of four determinations.	IC50	nM	14.3	NA	NA	CHEMBL3889780	ZINC000219343801	ZINC219343801	Cc1noc(C)c1-c1cc(C(O)(c2ccccc2)c2ccccc2)c2nc(C3CC3)[nH]c2c1	0	Orphaned	NA	NA	FALSE	NA	TRUE	TRUE
SARS-CoV-2 E	BRD4	BRD4_HUMAN	bromodomain containing 4	O60885	SINGLE PROTEIN	Amplified Luminescent Proximity Homogeneous Assay (ALPHA): Binding of the bromodomain BRD4-I to an acetylated histone H4 peptide was measured using a bead-based Amplified Luminescent Proximity Homogeneous Assay (ALPHA). The synthetic peptide containing amino acids 1-18 of histone H4 was acetylated at lysine 5, 8, 12, 16 and conjugated to biotin (SGRGACKGGACKGLGACKGGAACKRH-GSGSK-biotin[SEQ ID NO:1]) was purchased from Millipore. BRD4-I was expressed and purified from Escherichia coli as an N-terminal His6-tagged protein. Nickel-Chelate ALPHA acceptor beads (Perkin Elmer) were used to specifically bind BRD4-1 and ALPHA streptavidin donor beads (Perkin Elmer) were used because they specifically recognized the biotinylated H4 peptide. Binding of BRD4-1 to the peptide resulted in proximity of the donor and acceptor beads which leads to an increase in ALPHA signal whereas disruption of this protein-peptide interaction with a small molecule inhibitor resulted in a decrease in ALPHA signal. Assays were performed in 50 mM Hepes (pH 7.5), 150 mM NaCl, 0.1 mg/ml BSA, 0.01% (v/v) Brij, 0.5% (v/v) DMSO, 200 nM H4 peptide and 15 nM of BRD4-1 protein. After an assay reaction time of 60 minutes at 25° C., binding was measured with 20 ug/ml streptavidin donor beads and 20 ug/ml nickle-chelate acceptor beads. ALPHA signal was detected on an Envision plate reader (Ex: 320 nm; Em: 570 nm; Ex time: 180 ms). Data were normalized based on a positive (2 uM I-BET) and negative (DMSO) controls and IC50 values were calculated from the fit of the dose-response curves to a four-parameter equation. All IC50 values represent geometric mean values of a minimum of four determinations.	IC50	nM	14.4	NA	NA	CHEMBL3926851	ZINC000221061853	ZINC221061853	Cc1ccc2ncccc2c1-c1cc(-c2c(C)noc2C)cc2[nH]c(C3CC3)nc12	0	Orphaned	NA	NA	FALSE	NA	TRUE	TRUE
SARS-CoV-2 E	BRD4	BRD4_HUMAN	bromodomain containing 4	O60885	SINGLE PROTEIN	Bromodomain Domain Binding Assay: A time-resolved fluorescence resonance energy transfer (TR-FRET) assay was used to determine the affinities of compounds of the Examples listed in Table 1 for each bromodomain of human BRD4. His-tagged first (BD1: amino acids K57-E168) and second (BD2: amino acids E352-E168) bromodomains of human BRD4 were expressed and purified. An Alexa647-labeled BET-inhibitor was used as the fluorescent probe in the assay. Compound dilution series were prepared in DMSO via a 3-fold serial dilution from 2.5 mM to 42 nM. Compounds were then diluted 6:100 in assay buffer (20 mM Sodium Phosphate, pH 6.0, 50 mM NaCl, 1 mM Ethylenediaminetetraacetic acid disodium salt dihydrate, 0.01% Triton X-100, 1 mM DL-Dithiothreitol) to yield 3× working solutions. Six microliters (L) of the working solution was then transferred to white, low-volume assay plates (Costar #3673). A 1.5× assay mixture containing His-tagged bromodomain, Europium-conjugated anti-His antibody (Invitrogen PV5596) and the Alexa-647-conjugated probe molecule was also prepared. Twelve L of this solution were added to the assay plate to reach a final volume of 18 L. The final concentration of 1× assay buffer contains 2% DMSO, 50 M-0.85 nM compound, 8 nM His-tagged bromodomain, 1 nM Europium-conjugated anti-His-tag antibody and 100 nM or 30 nM probe (for BDI or BDII, respectively). After a one-hour incubation at room temperature, TR-FRET ratios were determined using an Envision multilabel plate reader (Ex 340, Em 495/520).	Ki	nM	14.5	NA	NA	CHEMBL3966509	ZINC000146757362	ZINC146757362	CCOC(=O)c1ccc(NC2CCCC2)c(-c2cn(C)c(=O)c3[nH]ccc23)c1	0	Orphaned	NA	NA	FALSE	NA	TRUE	TRUE
SARS-CoV-2 E	BRD4	BRD4_HUMAN	bromodomain containing 4	O60885	SINGLE PROTEIN	Bromodomain Domain Binding Assay: A time-resolved fluorescence resonance energy transfer (TR-FRET) assay was used to determine the affinities of compounds of the Examples listed in Table 1 for each bromodomain of human BRD4. His-tagged first (BD1: amino acids K57-E168) and second (BD2: amino acids E352-E168) bromodomains of human BRD4 were expressed and purified. An Alexa647-labeled BET-inhibitor was used as the fluorescent probe in the assay. Compound dilution series were prepared in DMSO via a 3-fold serial dilution from 2.5 mM to 42 nM. Compounds were then diluted 6:100 in assay buffer (20 mM Sodium Phosphate, pH 6.0, 50 mM NaCl, 1 mM Ethylenediaminetetraacetic acid disodium salt dihydrate, 0.01% Triton X-100, 1 mM DL-Dithiothreitol) to yield 3× working solutions. Six microliters (L) of the working solution was then transferred to white, low-volume assay plates (Costar #3673). A 1.5× assay mixture containing His-tagged bromodomain, Europium-conjugated anti-His antibody (Invitrogen PV5596) and the Alexa-647-conjugated probe molecule was also prepared. Twelve L of this solution were added to the assay plate to reach a final volume of 18 L. The final concentration of 1× assay buffer contains 2% DMSO, 50 M-0.85 nM compound, 8 nM His-tagged bromodomain, 1 nM Europium-conjugated anti-His-tag antibody and 100 nM or 30 nM probe (for BDI or BDII, respectively). After a one-hour incubation at room temperature, TR-FRET ratios were determined using an Envision multilabel plate reader (Ex 340, Em 495/520).	Ki	nM	14.8	NA	NA	CHEMBL3960489	ZINC000146780608	ZINC146780608	Cn1cc(-c2cc(S(C)(=O)=O)ccc2Oc2cccc(C#N)c2)c2cc[nH]c2c1=O	0	Orphaned	NA	NA	FALSE	NA	TRUE	TRUE
SARS-CoV-2 E	BRD4	BRD4_HUMAN	bromodomain containing 4	O60885	SINGLE PROTEIN	TR-FRET In-Vitro Binding Assay: All assays were performed in 384-well microtiter plates. Each assay plate contained 8-point serial dilutions for 40 test compounds, plus 16 high- and 16 low controls. Liquid handling and incubation steps were done on an Innovadyne Nanodrop Express equipped with a robotic arm (Thermo CatX, Perkin Elmer/Caliper Twister II) and an incubator (Liconic STX40, Thermo Cytomat 2C450). The assay plates were prepared by addition of 50 nl per well of compound solution in 90% DMSO HummingBird nanodispenser (Zinsser Analytic). The assay was started by stepwise addition of 4.5 uL per well of bromo domain protein (50 mM HEPES, pH 7.5, 0.005% Tween20, 0.1% BSA, 50 mM NaCl, 45 nM His-Brd2(60-472) or 45 nM His-Brd3(20-477) or 45 nM His-Brd4(44-477) all proteins produced in-house) and 4.5 uL per well of peptide solution (50 mM HEPES, pH 7.5, 0.005% Tween20, 0.1% BSA, 50 mM NaCl, 60 nM acetyl-histone H4 (AcK 5, 8, 12, 16) (Biosyntan GmbH)). Reactions were incubated at 30 C. for 35 minutes.	IC50	nM	15	NA	NA	CHEMBL3650937	ZINC000220221052	ZINC220221052	Cc1nn(-c2ccnn2C)c2c1[C@@H](c1ccc(Cl)cc1)N(c1cc(C)c3nnc(C)n3c1)C2=O	0	Annotated	NA	NA	FALSE	NA	TRUE	TRUE
SARS-CoV-2 E	BRD4	BRD4_HUMAN	bromodomain containing 4	O60885	SINGLE PROTEIN	TR-FRET In-Vitro Binding Assay: All assays were performed in 384-well microtiter plates. Each assay plate contained 8-point serial dilutions for 40 test compounds, plus 16 high- and 16 low controls. Liquid handling and incubation steps were done on an Innovadyne Nanodrop Express equipped with a robotic arm (Thermo CatX, Perkin Elmer/Caliper Twister II) and an incubator (Liconic STX40, Thermo Cytomat 2C450). The assay plates were prepared by addition of 50 nl per well of compound solution in 90% DMSO HummingBird nanodispenser (Zinsser Analytic). The assay was started by stepwise addition of 4.5 uL per well of bromo domain protein (50 mM HEPES, pH 7.5, 0.005% Tween20, 0.1% BSA, 50 mM NaCl, 45 nM His-Brd2(60-472) or 45 nM His-Brd3(20-477) or 45 nM His-Brd4(44-477) all proteins produced in-house) and 4.5 uL per well of peptide solution (50 mM HEPES, pH 7.5, 0.005% Tween20, 0.1% BSA, 50 mM NaCl, 60 nM acetyl-histone H4 (AcK 5, 8, 12, 16) (Biosyntan GmbH)). Reactions were incubated at 30 C. for 35 minutes.	IC50	nM	15	NA	NA	CHEMBL3654323	ZINC000220281713	ZINC220281713	Cc1[nH]nc2c1[C@@H](c1ccc(Cl)cc1)N(c1cc(C)c3nnc(C)n3c1)C2=O	0	Annotated	NA	NA	FALSE	NA	TRUE	TRUE
SARS-CoV-2 E	BRD4	BRD4_HUMAN	bromodomain containing 4	O60885	SINGLE PROTEIN	Bromodomain Domain Binding Assay: A time-resolved fluorescence resonance energy transfer (TR-FRET) assay was used to determine the affinities of compounds of the Examples listed in Table 1 for each bromodomain of human BRD4. His-tagged first (BD1: amino acids K57-E168) and second (BD2: amino acids E352-E168) bromodomains of human BRD4 were expressed and purified. An Alexa647-labeled BET-inhibitor was used as the fluorescent probe in the assay. Compound dilution series were prepared in DMSO via a 3-fold serial dilution from 2.5 mM to 42 nM. Compounds were then diluted 6:100 in assay buffer (20 mM Sodium Phosphate, pH 6.0, 50 mM NaCl, 1 mM Ethylenediaminetetraacetic acid disodium salt dihydrate, 0.01% Triton X-100, 1 mM DL-Dithiothreitol) to yield 3× working solutions. Six microliters (L) of the working solution was then transferred to white, low-volume assay plates (Costar #3673). A 1.5× assay mixture containing His-tagged bromodomain, Europium-conjugated anti-His antibody (Invitrogen PV5596) and the Alexa-647-conjugated probe molecule was also prepared. Twelve L of this solution were added to the assay plate to reach a final volume of 18 L. The final concentration of 1× assay buffer contains 2% DMSO, 50 M-0.85 nM compound, 8 nM His-tagged bromodomain, 1 nM Europium-conjugated anti-His-tag antibody and 100 nM or 30 nM probe (for BDI or BDII, respectively). After a one-hour incubation at room temperature, TR-FRET ratios were determined using an Envision multilabel plate reader (Ex 340, Em 495/520).	Ki	nM	15.5	NA	NA	CHEMBL3979067	ZINC000146704804	ZINC146704804	CCOC(=O)N1CCC(Oc2ccc(S(=O)(=O)CC)cc2-c2cn(C)c(=O)c3[nH]ccc23)CC1	0	Orphaned	NA	NA	FALSE	NA	TRUE	TRUE
SARS-CoV-2 E	BRD4	BRD4_HUMAN	bromodomain containing 4	O60885	SINGLE PROTEIN	Bromodomain Domain Binding Assay: A time-resolved fluorescence resonance energy transfer (TR-FRET) assay was used to determine the affinities of compounds of the Examples listed in Table 1 for each bromodomain of human BRD4. His-tagged first (BD1: amino acids K57-E168) and second (BD2: amino acids E352-E168) bromodomains of human BRD4 were expressed and purified. An Alexa647-labeled BET-inhibitor was used as the fluorescent probe in the assay. Compound dilution series were prepared in DMSO via a 3-fold serial dilution from 2.5 mM to 42 nM. Compounds were then diluted 6:100 in assay buffer (20 mM Sodium Phosphate, pH 6.0, 50 mM NaCl, 1 mM Ethylenediaminetetraacetic acid disodium salt dihydrate, 0.01% Triton X-100, 1 mM DL-Dithiothreitol) to yield 3× working solutions. Six microliters (L) of the working solution was then transferred to white, low-volume assay plates (Costar #3673). A 1.5× assay mixture containing His-tagged bromodomain, Europium-conjugated anti-His antibody (Invitrogen PV5596) and the Alexa-647-conjugated probe molecule was also prepared. Twelve L of this solution were added to the assay plate to reach a final volume of 18 L. The final concentration of 1× assay buffer contains 2% DMSO, 50 M-0.85 nM compound, 8 nM His-tagged bromodomain, 1 nM Europium-conjugated anti-His-tag antibody and 100 nM or 30 nM probe (for BDI or BDII, respectively). After a one-hour incubation at room temperature, TR-FRET ratios were determined using an Envision multilabel plate reader (Ex 340, Em 495/520).	Ki	nM	15.5	NA	NA	CHEMBL3916729	ZINC000146784043	ZINC146784043	Cn1cc(-c2cc(C(=O)NCc3ccncc3)ccc2Oc2ccc(F)cc2F)c2cc[nH]c2c1=O	0	Orphaned	NA	NA	FALSE	NA	TRUE	TRUE
SARS-CoV-2 E	BRD4	BRD4_HUMAN	bromodomain containing 4	O60885	SINGLE PROTEIN	Amplified Luminescent Proximity Homogeneous Assay (ALPHA): Binding of the bromodomain BRD4-I to an acetylated histone H4 peptide was measured using a bead-based Amplified Luminescent Proximity Homogeneous Assay (ALPHA). The synthetic peptide containing amino acids 1-18 of histone H4 was acetylated at lysine 5, 8, 12, 16 and conjugated to biotin (SGRGACKGGACKGLGACKGGAACKRH-GSGSK-biotin[SEQ ID NO:1]) was purchased from Millipore. BRD4-I was expressed and purified from Escherichia coli as an N-terminal His6-tagged protein. Nickel-Chelate ALPHA acceptor beads (Perkin Elmer) were used to specifically bind BRD4-1 and ALPHA streptavidin donor beads (Perkin Elmer) were used because they specifically recognized the biotinylated H4 peptide. Binding of BRD4-1 to the peptide resulted in proximity of the donor and acceptor beads which leads to an increase in ALPHA signal whereas disruption of this protein-peptide interaction with a small molecule inhibitor resulted in a decrease in ALPHA signal. Assays were performed in 50 mM Hepes (pH 7.5), 150 mM NaCl, 0.1 mg/ml BSA, 0.01% (v/v) Brij, 0.5% (v/v) DMSO, 200 nM H4 peptide and 15 nM of BRD4-1 protein. After an assay reaction time of 60 minutes at 25° C., binding was measured with 20 ug/ml streptavidin donor beads and 20 ug/ml nickle-chelate acceptor beads. ALPHA signal was detected on an Envision plate reader (Ex: 320 nm; Em: 570 nm; Ex time: 180 ms). Data were normalized based on a positive (2 uM I-BET) and negative (DMSO) controls and IC50 values were calculated from the fit of the dose-response curves to a four-parameter equation. All IC50 values represent geometric mean values of a minimum of four determinations.	IC50	nM	15.9	NA	NA	CHEMBL3903329	ZINC000219517143	ZINC219517143	Cc1ccc2ncccc2c1-c1cc(-c2c(C)noc2C)cc2[nH]c(-c3cnn(C)c3)nc12	0	Orphaned	NA	NA	FALSE	NA	TRUE	TRUE
SARS-CoV-2 E	BRD4	BRD4_HUMAN	bromodomain containing 4	O60885	SINGLE PROTEIN	Bromodomain Domain Binding Assay: A time-resolved fluorescence resonance energy transfer (TR-FRET) assay was used to determine the affinities of compounds of the Examples listed in Table 1 for each bromodomain of human BRD4. His-tagged first (BD1: amino acids K57-E168) and second (BD2: amino acids E352-E168) bromodomains of human BRD4 were expressed and purified. An Alexa647-labeled BET-inhibitor was used as the fluorescent probe in the assay. Compound dilution series were prepared in DMSO via a 3-fold serial dilution from 2.5 mM to 42 nM. Compounds were then diluted 6:100 in assay buffer (20 mM Sodium Phosphate, pH 6.0, 50 mM NaCl, 1 mM Ethylenediaminetetraacetic acid disodium salt dihydrate, 0.01% Triton X-100, 1 mM DL-Dithiothreitol) to yield 3× working solutions. Six microliters (L) of the working solution was then transferred to white, low-volume assay plates (Costar #3673). A 1.5× assay mixture containing His-tagged bromodomain, Europium-conjugated anti-His antibody (Invitrogen PV5596) and the Alexa-647-conjugated probe molecule was also prepared. Twelve L of this solution were added to the assay plate to reach a final volume of 18 L. The final concentration of 1× assay buffer contains 2% DMSO, 50 M-0.85 nM compound, 8 nM His-tagged bromodomain, 1 nM Europium-conjugated anti-His-tag antibody and 100 nM or 30 nM probe (for BDI or BDII, respectively). After a one-hour incubation at room temperature, TR-FRET ratios were determined using an Envision multilabel plate reader (Ex 340, Em 495/520).	Ki	nM	16	NA	NA	CHEMBL3985382	ZINC000146766027	ZINC146766027	CCS(=O)(=O)N(CCC(F)(F)F)c1ccc(Oc2ccc(F)cc2F)c(-c2cn(C)c(=O)c3[nH]ccc23)c1	0	Orphaned	NA	NA	FALSE	NA	TRUE	TRUE
SARS-CoV-2 E	BRD4	BRD4_HUMAN	bromodomain containing 4	O60885	SINGLE PROTEIN	AlphaScreen Assay: Compounds are diluted in serial dilution 1:5 in assay buffer from 10 mM stock in DMSO (100 ¿M start concentration) in white OptiPlate-384 (PerkinElmer). A mix consisting of 15 nM GST-BRD4-BD1 protein (aa 44-168) or 150 nM GST-BRD4-BD2 (aa 333-460) and 15 nM biotinylated Acetyl-Histone H4 (LysS, 8, 12, 16) peptide is prepared in assay buffer (50 mM HEPES pH=7.4; 25 mM NaCl; 0.05% Tween 20; 0.1% bovine serum albumin (BSA); 10 mM dithiothreitol (DTT)). 6 ¿l of the mix is added to the compound dilutions. Subsequently, 6 ¿l of premixed AlphaLISA Glutathione Acceptor Beads and AlphaScreen Streptavidin Donor Beads from PerkinElmer (in assay buffer at a concentration of 10 ¿g/ml each) are added and the samples are incubated for 30 min at RT in the dark (shaking 300 rpm). Afterwards, the signal is measured in a PerkinElmer Envision HTS Multilabel Reader using the AlphaScreen protocol from PerkinElmer.	IC50	nM	16	NA	NA	CHEMBL3972402	ZINC001772579888	ZINC1772579888	Cc1cc(-c2nc3cc(C4CCOCC4)cnc3n2Cc2ccccc2)cn(C)c1=O	0	Annotated	NA	NA	FALSE	NA	TRUE	TRUE
SARS-CoV-2 E	BRD4	BRD4_HUMAN	bromodomain containing 4	O60885	SINGLE PROTEIN	TR-FRET In-Vitro Binding Assay: All assays were performed in 384-well microtiter plates. Each assay plate contained 8-point serial dilutions for 40 test compounds, plus 16 high- and 16 low controls. Liquid handling and incubation steps were done on an Innovadyne Nanodrop Express equipped with a robotic arm (Thermo CatX, Perkin Elmer/Caliper Twister II) and an incubator (Liconic STX40, Thermo Cytomat 2C450). The assay plates were prepared by addition of 50 nl per well of compound solution in 90% DMSO HummingBird nanodispenser (Zinsser Analytic). The assay was started by stepwise addition of 4.5 uL per well of bromo domain protein (50 mM HEPES, pH 7.5, 0.005% Tween20, 0.1% BSA, 50 mM NaCl, 45 nM His-Brd2(60-472) or 45 nM His-Brd3(20-477) or 45 nM His-Brd4(44-477) all proteins produced in-house) and 4.5 uL per well of peptide solution (50 mM HEPES, pH 7.5, 0.005% Tween20, 0.1% BSA, 50 mM NaCl, 60 nM acetyl-histone H4 (AcK 5, 8, 12, 16) (Biosyntan GmbH)). Reactions were incubated at 30 C. for 35 minutes.	IC50	nM	16	NA	NA	CHEMBL3654300	ZINC000261167330	ZINC261167330	COc1ccccc1-n1nc(C)c2c1C(=O)N(c1cc(C)c3nnc(C)n3c1)[C@H]2c1ccc(F)cc1F	0	Annotated	NA	NA	FALSE	NA	TRUE	TRUE
SARS-CoV-2 E	BRD4	BRD4_HUMAN	bromodomain containing 4	O60885	SINGLE PROTEIN	Bromodomain Domain Binding Assay: A time-resolved fluorescence resonance energy transfer (TR-FRET) assay was used to determine the affinities of compounds of the Examples listed in Table 1 for each bromodomain of human BRD4. His-tagged first (BD1: amino acids K57-E168) and second (BD2: amino acids E352-E168) bromodomains of human BRD4 were expressed and purified. An Alexa647-labeled BET-inhibitor was used as the fluorescent probe in the assay. Compound dilution series were prepared in DMSO via a 3-fold serial dilution from 2.5 mM to 42 nM. Compounds were then diluted 6:100 in assay buffer (20 mM Sodium Phosphate, pH 6.0, 50 mM NaCl, 1 mM Ethylenediaminetetraacetic acid disodium salt dihydrate, 0.01% Triton X-100, 1 mM DL-Dithiothreitol) to yield 3× working solutions. Six microliters (L) of the working solution was then transferred to white, low-volume assay plates (Costar #3673). A 1.5× assay mixture containing His-tagged bromodomain, Europium-conjugated anti-His antibody (Invitrogen PV5596) and the Alexa-647-conjugated probe molecule was also prepared. Twelve L of this solution were added to the assay plate to reach a final volume of 18 L. The final concentration of 1× assay buffer contains 2% DMSO, 50 M-0.85 nM compound, 8 nM His-tagged bromodomain, 1 nM Europium-conjugated anti-His-tag antibody and 100 nM or 30 nM probe (for BDI or BDII, respectively). After a one-hour incubation at room temperature, TR-FRET ratios were determined using an Envision multilabel plate reader (Ex 340, Em 495/520).	Ki	nM	16.5	NA	NA	CHEMBL3950957	ZINC000146434678	ZINC146434678	Cc1ncccc1Oc1ccc(S(C)(=O)=O)cc1-c1cn(C)c(=O)c2[nH]ccc12	0	Orphaned	NA	NA	FALSE	NA	TRUE	TRUE
SARS-CoV-2 E	BRD4	BRD4_HUMAN	bromodomain containing 4	O60885	SINGLE PROTEIN	Bromodomain Domain Binding Assay: A time-resolved fluorescence resonance energy transfer (TR-FRET) assay was used to determine the affinities of compounds of the Examples listed in Table 1 for each bromodomain of human BRD4. His-tagged first (BD1: amino acids K57-E168) and second (BD2: amino acids E352-E168) bromodomains of human BRD4 were expressed and purified. An Alexa647-labeled BET-inhibitor was used as the fluorescent probe in the assay. Compound dilution series were prepared in DMSO via a 3-fold serial dilution from 2.5 mM to 42 nM. Compounds were then diluted 6:100 in assay buffer (20 mM Sodium Phosphate, pH 6.0, 50 mM NaCl, 1 mM Ethylenediaminetetraacetic acid disodium salt dihydrate, 0.01% Triton X-100, 1 mM DL-Dithiothreitol) to yield 3× working solutions. Six microliters (L) of the working solution was then transferred to white, low-volume assay plates (Costar #3673). A 1.5× assay mixture containing His-tagged bromodomain, Europium-conjugated anti-His antibody (Invitrogen PV5596) and the Alexa-647-conjugated probe molecule was also prepared. Twelve L of this solution were added to the assay plate to reach a final volume of 18 L. The final concentration of 1× assay buffer contains 2% DMSO, 50 M-0.85 nM compound, 8 nM His-tagged bromodomain, 1 nM Europium-conjugated anti-His-tag antibody and 100 nM or 30 nM probe (for BDI or BDII, respectively). After a one-hour incubation at room temperature, TR-FRET ratios were determined using an Envision multilabel plate reader (Ex 340, Em 495/520).	Ki	nM	16.9	NA	NA	CHEMBL3912926	ZINC000146450865	ZINC146450865	Cn1cc(-c2cc(S(C)(=O)=O)ccc2Oc2ccccc2CCO)c2cc[nH]c2c1=O	0	Orphaned	NA	NA	FALSE	NA	TRUE	TRUE
SARS-CoV-2 E	BRD4	BRD4_HUMAN	bromodomain containing 4	O60885	SINGLE PROTEIN	Bromodomain Domain Binding Assay: A time-resolved fluorescence resonance energy transfer (TR-FRET) assay was used to determine the affinities of compounds of the Examples listed in Table 1 for each bromodomain of human BRD4. His-tagged first (BD1: amino acids K57-E168) and second (BD2: amino acids E352-E168) bromodomains of human BRD4 were expressed and purified. An Alexa647-labeled BET-inhibitor was used as the fluorescent probe in the assay. Compound dilution series were prepared in DMSO via a 3-fold serial dilution from 2.5 mM to 42 nM. Compounds were then diluted 6:100 in assay buffer (20 mM Sodium Phosphate, pH 6.0, 50 mM NaCl, 1 mM Ethylenediaminetetraacetic acid disodium salt dihydrate, 0.01% Triton X-100, 1 mM DL-Dithiothreitol) to yield 3× working solutions. Six microliters (L) of the working solution was then transferred to white, low-volume assay plates (Costar #3673). A 1.5× assay mixture containing His-tagged bromodomain, Europium-conjugated anti-His antibody (Invitrogen PV5596) and the Alexa-647-conjugated probe molecule was also prepared. Twelve L of this solution were added to the assay plate to reach a final volume of 18 L. The final concentration of 1× assay buffer contains 2% DMSO, 50 M-0.85 nM compound, 8 nM His-tagged bromodomain, 1 nM Europium-conjugated anti-His-tag antibody and 100 nM or 30 nM probe (for BDI or BDII, respectively). After a one-hour incubation at room temperature, TR-FRET ratios were determined using an Envision multilabel plate reader (Ex 340, Em 495/520).	Ki	nM	16.9	NA	NA	CHEMBL3958758	ZINC000146485084	ZINC146485084	CCNC(=O)Cc1ccc(OCc2ccccc2)c(-c2cn(C)c(=O)c3[nH]ccc23)c1	0	Orphaned	NA	NA	FALSE	NA	TRUE	TRUE
SARS-CoV-2 E	BRD4	BRD4_HUMAN	bromodomain containing 4	O60885	SINGLE PROTEIN	Bromodomain Domain Binding Assay: A time-resolved fluorescence resonance energy transfer (TR-FRET) assay was used to determine the affinities of compounds of the Examples listed in Table 1 for each bromodomain of human BRD4. His-tagged first (BD1: amino acids K57-E168) and second (BD2: amino acids E352-E168) bromodomains of human BRD4 were expressed and purified. An Alexa647-labeled BET-inhibitor was used as the fluorescent probe in the assay. Compound dilution series were prepared in DMSO via a 3-fold serial dilution from 2.5 mM to 42 nM. Compounds were then diluted 6:100 in assay buffer (20 mM Sodium Phosphate, pH 6.0, 50 mM NaCl, 1 mM Ethylenediaminetetraacetic acid disodium salt dihydrate, 0.01% Triton X-100, 1 mM DL-Dithiothreitol) to yield 3× working solutions. Six microliters (L) of the working solution was then transferred to white, low-volume assay plates (Costar #3673). A 1.5× assay mixture containing His-tagged bromodomain, Europium-conjugated anti-His antibody (Invitrogen PV5596) and the Alexa-647-conjugated probe molecule was also prepared. Twelve L of this solution were added to the assay plate to reach a final volume of 18 L. The final concentration of 1× assay buffer contains 2% DMSO, 50 M-0.85 nM compound, 8 nM His-tagged bromodomain, 1 nM Europium-conjugated anti-His-tag antibody and 100 nM or 30 nM probe (for BDI or BDII, respectively). After a one-hour incubation at room temperature, TR-FRET ratios were determined using an Envision multilabel plate reader (Ex 340, Em 495/520).	Ki	nM	16.9	NA	NA	CHEMBL3917280	ZINC000146783843	ZINC146783843	CNS(=O)(=O)c1cnc(Nc2ccccc2)c(-c2cn(C)c(=O)c3[nH]ccc23)c1	0	Orphaned	NA	NA	FALSE	NA	TRUE	TRUE
SARS-CoV-2 E	BRD4	BRD4_HUMAN	bromodomain containing 4	O60885	SINGLE PROTEIN	AlphaScreen Assay: Compounds are diluted in serial dilution 1:5 in assay buffer from 10 mM stock in DMSO (100 ¿M start concentration) in white OptiPlate-384 (PerkinElmer). A mix consisting of 15 nM GST-BRD4-BD1 protein (aa 44-168) or 150 nM GST-BRD4-BD2 (aa 333-460) and 15 nM biotinylated Acetyl-Histone H4 (Lys5, 8, 12, 16) peptide is prepared in assay buffer (50 mM HEPES pH=7.4; 25 mM NaCl; 0.05% Tween 20; 0.1% bovine serum albumin (BSA); 10 mM dithiothreitol (DTT)). 6 ¿l of the mix is added to the compound dilutions. Subsequently, 6 ¿l of premixed AlphaLISA Glutathione Acceptor Beads and AlphaScreen Streptavidin Donor Beads from PerkinElmer (in assay buffer at a concentration of 10 ¿g/ml each) are added and the samples are incubated for 30 min at RT in the dark (shaking 300 rpm). Afterwards, the signal is measured in a PerkinElmer Envision HTS Multilabel Reader using the AlphaScreen protocol from PerkinElmer. Each plate contains negative controls where biotinylated Acetyl-Histone H4 peptide and GST-BRD4-BD1 or GST-BRD4-BD2 are left out and replaced by assay buffer. Negative control values are entered as low basis value when using the software GraphPad Prism for calculations. Furthermore, a positive control (probe molecule JQ1+ with protein/peptide mix) is pipetted.	IC50	nM	17	NA	NA	CHEMBL3969052	ZINC001772585018	ZINC1772585018	COC[C@H](C)n1c(-c2cn3c(C)nnc3c(NC(C)C)n2)nc2cc3c(cc21)N(C(C)C)S(=O)(=O)C3(C)C	0	Annotated	NA	NA	FALSE	NA	TRUE	TRUE
SARS-CoV-2 E	BRD4	BRD4_HUMAN	bromodomain containing 4	O60885	SINGLE PROTEIN	TR-FRET In-Vitro Binding Assay: All assays were performed in 384-well microtiter plates. Each assay plate contained 8-point serial dilutions for 40 test compounds, plus 16 high- and 16 low controls. Liquid handling and incubation steps were done on an Innovadyne Nanodrop Express equipped with a robotic arm (Thermo CatX, Perkin Elmer/Caliper Twister II) and an incubator (Liconic STX40, Thermo Cytomat 2C450). The assay plates were prepared by addition of 50 nl per well of compound solution in 90% DMSO HummingBird nanodispenser (Zinsser Analytic). The assay was started by stepwise addition of 4.5 uL per well of bromo domain protein (50 mM HEPES, pH 7.5, 0.005% Tween20, 0.1% BSA, 50 mM NaCl, 45 nM His-Brd2(60-472) or 45 nM His-Brd3(20-477) or 45 nM His-Brd4(44-477) all proteins produced in-house) and 4.5 uL per well of peptide solution (50 mM HEPES, pH 7.5, 0.005% Tween20, 0.1% BSA, 50 mM NaCl, 60 nM acetyl-histone H4 (AcK 5, 8, 12, 16) (Biosyntan GmbH)). Reactions were incubated at 30 C. for 35 minutes.	IC50	nM	17	NA	NA	CHEMBL3650899	ZINC000220220625	ZINC220220625	Cc1nn(C2CC2)c2c1[C@@H](c1ccc(Cl)cc1)N(c1cc(C)c(=O)n(C)c1)C2=O	0	Annotated	NA	NA	FALSE	NA	TRUE	TRUE
SARS-CoV-2 E	BRD4	BRD4_HUMAN	bromodomain containing 4	O60885	SINGLE PROTEIN	TR-FRET In-Vitro Binding Assay: All assays were performed in 384-well microtiter plates. Each assay plate contained 8-point serial dilutions for 40 test compounds, plus 16 high- and 16 low controls. Liquid handling and incubation steps were done on an Innovadyne Nanodrop Express equipped with a robotic arm (Thermo CatX, Perkin Elmer/Caliper Twister II) and an incubator (Liconic STX40, Thermo Cytomat 2C450). The assay plates were prepared by addition of 50 nl per well of compound solution in 90% DMSO HummingBird nanodispenser (Zinsser Analytic). The assay was started by stepwise addition of 4.5 uL per well of bromo domain protein (50 mM HEPES, pH 7.5, 0.005% Tween20, 0.1% BSA, 50 mM NaCl, 45 nM His-Brd2(60-472) or 45 nM His-Brd3(20-477) or 45 nM His-Brd4(44-477) all proteins produced in-house) and 4.5 uL per well of peptide solution (50 mM HEPES, pH 7.5, 0.005% Tween20, 0.1% BSA, 50 mM NaCl, 60 nM acetyl-histone H4 (AcK 5, 8, 12, 16) (Biosyntan GmbH)). Reactions were incubated at 30 C. for 35 minutes.	IC50	nM	17	NA	NA	CHEMBL3650956	ZINC000220242889	ZINC220242889	COc1ncccc1-n1nc(C)c2c1C(=O)N(c1cc(C)c3nnc(C)n3n1)[C@@H]2c1ccc(Cl)cc1	0	Annotated	NA	NA	FALSE	NA	TRUE	TRUE
SARS-CoV-2 E	BRD4	BRD4_HUMAN	bromodomain containing 4	O60885	SINGLE PROTEIN	TR-FRET In-Vitro Binding Assay: All assays were performed in 384-well microtiter plates. Each assay plate contained 8-point serial dilutions for 40 test compounds, plus 16 high- and 16 low controls. Liquid handling and incubation steps were done on an Innovadyne Nanodrop Express equipped with a robotic arm (Thermo CatX, Perkin Elmer/Caliper Twister II) and an incubator (Liconic STX40, Thermo Cytomat 2C450). The assay plates were prepared by addition of 50 nl per well of compound solution in 90% DMSO HummingBird nanodispenser (Zinsser Analytic). The assay was started by stepwise addition of 4.5 uL per well of bromo domain protein (50 mM HEPES, pH 7.5, 0.005% Tween20, 0.1% BSA, 50 mM NaCl, 45 nM His-Brd2(60-472) or 45 nM His-Brd3(20-477) or 45 nM His-Brd4(44-477) all proteins produced in-house) and 4.5 uL per well of peptide solution (50 mM HEPES, pH 7.5, 0.005% Tween20, 0.1% BSA, 50 mM NaCl, 60 nM acetyl-histone H4 (AcK 5, 8, 12, 16) (Biosyntan GmbH)). Reactions were incubated at 30 C. for 35 minutes.	IC50	nM	17	NA	NA	CHEMBL3650954	ZINC000220262946	ZINC220262946	COc1ncccc1-n1nc(C)c2c1C(=O)N(c1cc(C)c3nnn(C)c3n1)[C@@H]2c1ccc(Cl)cc1	0	Annotated	NA	NA	FALSE	NA	TRUE	TRUE
SARS-CoV-2 E	BRD4	BRD4_HUMAN	bromodomain containing 4	O60885	SINGLE PROTEIN	Bromodomain Domain Binding Assay: A time-resolved fluorescence resonance energy transfer (TR-FRET) assay was used to determine the affinities of compounds of the Examples listed in Table 1 for each bromodomain of human BRD4. His-tagged first (BD1: amino acids K57-E168) and second (BD2: amino acids E352-E168) bromodomains of human BRD4 were expressed and purified. An Alexa647-labeled BET-inhibitor was used as the fluorescent probe in the assay. Compound dilution series were prepared in DMSO via a 3-fold serial dilution from 2.5 mM to 42 nM. Compounds were then diluted 6:100 in assay buffer (20 mM Sodium Phosphate, pH 6.0, 50 mM NaCl, 1 mM Ethylenediaminetetraacetic acid disodium salt dihydrate, 0.01% Triton X-100, 1 mM DL-Dithiothreitol) to yield 3× working solutions. Six microliters (L) of the working solution was then transferred to white, low-volume assay plates (Costar #3673). A 1.5× assay mixture containing His-tagged bromodomain, Europium-conjugated anti-His antibody (Invitrogen PV5596) and the Alexa-647-conjugated probe molecule was also prepared. Twelve L of this solution were added to the assay plate to reach a final volume of 18 L. The final concentration of 1× assay buffer contains 2% DMSO, 50 M-0.85 nM compound, 8 nM His-tagged bromodomain, 1 nM Europium-conjugated anti-His-tag antibody and 100 nM or 30 nM probe (for BDI or BDII, respectively). After a one-hour incubation at room temperature, TR-FRET ratios were determined using an Envision multilabel plate reader (Ex 340, Em 495/520).	Ki	nM	17.1	NA	NA	CHEMBL3914841	ZINC000146694688	ZINC146694688	Cn1cc(-c2cc(C(=O)Nc3nccs3)ccc2Oc2ccccc2)c2cc[nH]c2c1=O	0	Orphaned	NA	NA	FALSE	NA	TRUE	TRUE
SARS-CoV-2 E	BRD4	BRD4_HUMAN	bromodomain containing 4	O60885	SINGLE PROTEIN	Bromodomain Domain Binding Assay: A time-resolved fluorescence resonance energy transfer (TR-FRET) assay was used to determine the affinities of compounds of the Examples listed in Table 1 for each bromodomain of human BRD4. His-tagged first (BD1: amino acids K57-E168) and second (BD2: amino acids E352-E168) bromodomains of human BRD4 were expressed and purified. An Alexa647-labeled BET-inhibitor was used as the fluorescent probe in the assay. Compound dilution series were prepared in DMSO via a 3-fold serial dilution from 2.5 mM to 42 nM. Compounds were then diluted 6:100 in assay buffer (20 mM Sodium Phosphate, pH 6.0, 50 mM NaCl, 1 mM Ethylenediaminetetraacetic acid disodium salt dihydrate, 0.01% Triton X-100, 1 mM DL-Dithiothreitol) to yield 3× working solutions. Six microliters (L) of the working solution was then transferred to white, low-volume assay plates (Costar #3673). A 1.5× assay mixture containing His-tagged bromodomain, Europium-conjugated anti-His antibody (Invitrogen PV5596) and the Alexa-647-conjugated probe molecule was also prepared. Twelve L of this solution were added to the assay plate to reach a final volume of 18 L. The final concentration of 1× assay buffer contains 2% DMSO, 50 M-0.85 nM compound, 8 nM His-tagged bromodomain, 1 nM Europium-conjugated anti-His-tag antibody and 100 nM or 30 nM probe (for BDI or BDII, respectively). After a one-hour incubation at room temperature, TR-FRET ratios were determined using an Envision multilabel plate reader (Ex 340, Em 495/520).	Ki	nM	17.3	NA	NA	CHEMBL3891840	ZINC000146324629	ZINC146324629	Cn1cc(-c2cc(S(C)(=O)=O)ccc2Oc2ccc(F)cc2F)c2cc(CNc3ccccc3)[nH]c2c1=O	0	Orphaned	NA	NA	FALSE	NA	TRUE	TRUE
SARS-CoV-2 E	BRD4	BRD4_HUMAN	bromodomain containing 4	O60885	SINGLE PROTEIN	Bromodomain Domain Binding Assay: A time-resolved fluorescence resonance energy transfer (TR-FRET) assay was used to determine the affinities of compounds of the Examples listed in Table 1 for each bromodomain of human BRD4. His-tagged first (BD1: amino acids K57-E168) and second (BD2: amino acids E352-E168) bromodomains of human BRD4 were expressed and purified. An Alexa647-labeled BET-inhibitor was used as the fluorescent probe in the assay. Compound dilution series were prepared in DMSO via a 3-fold serial dilution from 2.5 mM to 42 nM. Compounds were then diluted 6:100 in assay buffer (20 mM Sodium Phosphate, pH 6.0, 50 mM NaCl, 1 mM Ethylenediaminetetraacetic acid disodium salt dihydrate, 0.01% Triton X-100, 1 mM DL-Dithiothreitol) to yield 3× working solutions. Six microliters (L) of the working solution was then transferred to white, low-volume assay plates (Costar #3673). A 1.5× assay mixture containing His-tagged bromodomain, Europium-conjugated anti-His antibody (Invitrogen PV5596) and the Alexa-647-conjugated probe molecule was also prepared. Twelve L of this solution were added to the assay plate to reach a final volume of 18 L. The final concentration of 1× assay buffer contains 2% DMSO, 50 M-0.85 nM compound, 8 nM His-tagged bromodomain, 1 nM Europium-conjugated anti-His-tag antibody and 100 nM or 30 nM probe (for BDI or BDII, respectively). After a one-hour incubation at room temperature, TR-FRET ratios were determined using an Envision multilabel plate reader (Ex 340, Em 495/520).	Ki	nM	17.8	NA	NA	CHEMBL3939676	ZINC000146786032	ZINC146786032	Cn1cc(-c2cc(S(C)(=O)=O)ccc2Oc2cccc3c2CCC3=O)c2cc[nH]c2c1=O	0	Orphaned	NA	NA	FALSE	NA	TRUE	TRUE
SARS-CoV-2 E	BRD4	BRD4_HUMAN	bromodomain containing 4	O60885	SINGLE PROTEIN	Bromodomain Domain Binding Assay: A time-resolved fluorescence resonance energy transfer (TR-FRET) assay was used to determine the affinities of compounds of the Examples listed in Table 1 for each bromodomain of human BRD4. His-tagged first (BD1: amino acids K57-E168) and second (BD2: amino acids E352-E168) bromodomains of human BRD4 were expressed and purified. An Alexa647-labeled BET-inhibitor was used as the fluorescent probe in the assay. Compound dilution series were prepared in DMSO via a 3-fold serial dilution from 2.5 mM to 42 nM. Compounds were then diluted 6:100 in assay buffer (20 mM Sodium Phosphate, pH 6.0, 50 mM NaCl, 1 mM Ethylenediaminetetraacetic acid disodium salt dihydrate, 0.01% Triton X-100, 1 mM DL-Dithiothreitol) to yield 3× working solutions. Six microliters (L) of the working solution was then transferred to white, low-volume assay plates (Costar #3673). A 1.5× assay mixture containing His-tagged bromodomain, Europium-conjugated anti-His antibody (Invitrogen PV5596) and the Alexa-647-conjugated probe molecule was also prepared. Twelve L of this solution were added to the assay plate to reach a final volume of 18 L. The final concentration of 1× assay buffer contains 2% DMSO, 50 M-0.85 nM compound, 8 nM His-tagged bromodomain, 1 nM Europium-conjugated anti-His-tag antibody and 100 nM or 30 nM probe (for BDI or BDII, respectively). After a one-hour incubation at room temperature, TR-FRET ratios were determined using an Envision multilabel plate reader (Ex 340, Em 495/520).	Ki	nM	18	NA	NA	CHEMBL3889697	ZINC000146450661	ZINC146450661	Cn1cc(-c2cc(S(C)(=O)=O)ccc2Oc2ccc3cccnc3c2)c2cc[nH]c2c1=O	0	Orphaned	NA	NA	FALSE	NA	TRUE	TRUE
SARS-CoV-2 E	BRD4	BRD4_HUMAN	bromodomain containing 4	O60885	SINGLE PROTEIN	Bromodomain Domain Binding Assay: A time-resolved fluorescence resonance energy transfer (TR-FRET) assay was used to determine the affinities of compounds of the Examples listed in Table 1 for each bromodomain of human BRD4. His-tagged first (BD1: amino acids K57-E168) and second (BD2: amino acids E352-E168) bromodomains of human BRD4 were expressed and purified. An Alexa647-labeled BET-inhibitor was used as the fluorescent probe in the assay. Compound dilution series were prepared in DMSO via a 3-fold serial dilution from 2.5 mM to 42 nM. Compounds were then diluted 6:100 in assay buffer (20 mM Sodium Phosphate, pH 6.0, 50 mM NaCl, 1 mM Ethylenediaminetetraacetic acid disodium salt dihydrate, 0.01% Triton X-100, 1 mM DL-Dithiothreitol) to yield 3× working solutions. Six microliters (L) of the working solution was then transferred to white, low-volume assay plates (Costar #3673). A 1.5× assay mixture containing His-tagged bromodomain, Europium-conjugated anti-His antibody (Invitrogen PV5596) and the Alexa-647-conjugated probe molecule was also prepared. Twelve L of this solution were added to the assay plate to reach a final volume of 18 L. The final concentration of 1× assay buffer contains 2% DMSO, 50 M-0.85 nM compound, 8 nM His-tagged bromodomain, 1 nM Europium-conjugated anti-His-tag antibody and 100 nM or 30 nM probe (for BDI or BDII, respectively). After a one-hour incubation at room temperature, TR-FRET ratios were determined using an Envision multilabel plate reader (Ex 340, Em 495/520).	Ki	nM	18	NA	NA	CHEMBL3964603	ZINC000146742170	ZINC146742170	Cn1cc(-c2cc(NS(C)(=O)=O)ccc2OCc2ccccc2)c2cc[nH]c2c1=O	0	Orphaned	NA	NA	FALSE	NA	TRUE	TRUE
SARS-CoV-2 E	BRD4	BRD4_HUMAN	bromodomain containing 4	O60885	SINGLE PROTEIN	AlphaLisa Binding Assay: His/Flag epitope tagged BRD4 BD142-168 was cloned, expressed and purified to homogeneity. BRD4 binding and inhibition was assessed by monitoring the engagement of biotinylated H4-tetraacetyl peptide (Millipore #12-379) with the target using the AlphaLisa technology (Perkin-Elmer). Specifically, in a 384 well ProxiPlate BRD4(BD1) (30 nM final) was combined with peptide (200 nM final) in 40 mM HEPES (pH 7.0), 40 mM NaCl, 1 mM DTT, 0.01% (w/v) BSA, and 0.008% (w/v) Brij-35 either in the presence of DMSO (final 1.2% DMSO) or compound dilution series in DMSO. After 20 minute incubation at room temperature Alpha streptavidin donor beads and AlphaLisa anti-Flag acceptor beads were added to a final concentration of 10 ug/mL each. After three hours equilibration plates were read on an Envision instrument and IC50s calculated using a four parameter non-linear curve fit.	IC50	nM	18	NA	NA	CHEMBL3787075	ZINC000205962509	ZINC205962509	Cc1noc2c1-c1ccc(-c3cnn(C)c3)cc1C(c1ccc(Cl)cc1)=N[C@H]2CC(N)=O	0	In-Stock	NA	NA	FALSE	NA	TRUE	TRUE
SARS-CoV-2 E	BRD4	BRD4_HUMAN	bromodomain containing 4	O60885	SINGLE PROTEIN	AlphaScreen Assay: Compounds are diluted in serial dilution 1:5 in assay buffer from 10 mM stock in DMSO (100 ¿M start concentration) in white OptiPlate-384 (PerkinElmer). A mix consisting of 15 nM GST-BRD4-BD1 protein (aa 44-168) or 150 nM GST-BRD4-BD2 (aa 333-460) and 15 nM biotinylated Acetyl-Histone H4 (LysS, 8, 12, 16) peptide is prepared in assay buffer (50 mM HEPES pH=7.4; 25 mM NaCl; 0.05% Tween 20; 0.1% bovine serum albumin (BSA); 10 mM dithiothreitol (DTT)). 6 ¿l of the mix is added to the compound dilutions. Subsequently, 6 ¿l of premixed AlphaLISA Glutathione Acceptor Beads and AlphaScreen Streptavidin Donor Beads from PerkinElmer (in assay buffer at a concentration of 10 ¿g/ml each) are added and the samples are incubated for 30 min at RT in the dark (shaking 300 rpm). Afterwards, the signal is measured in a PerkinElmer Envision HTS Multilabel Reader using the AlphaScreen protocol from PerkinElmer.	IC50	nM	18	NA	NA	CHEMBL3965820	ZINC001772579861	ZINC1772579861	Cc1cc(-c2nc3ccc(F)cc3n2Cc2ccccc2)cn(C)c1=O	0	Annotated	NA	NA	FALSE	NA	TRUE	TRUE
SARS-CoV-2 E	BRD4	BRD4_HUMAN	bromodomain containing 4	O60885	SINGLE PROTEIN	AlphaScreen Assay: Compounds are diluted in serial dilution 1:5 in assay buffer from 10 mM stock in DMSO (100 ¿M start concentration) in white OptiPlate-384 (PerkinElmer). A mix consisting of 15 nM GST-BRD4-BD1 protein (aa 44-168) or 150 nM GST-BRD4-BD2 (aa 333-460) and 15 nM biotinylated Acetyl-Histone H4 (Lys5, 8, 12, 16) peptide is prepared in assay buffer (50 mM HEPES pH=7.4; 25 mM NaCl; 0.05% Tween 20; 0.1% bovine serum albumin (BSA); 10 mM dithiothreitol (DTT)). 6 ¿l of the mix is added to the compound dilutions. Subsequently, 6 ¿l of premixed AlphaLISA Glutathione Acceptor Beads and AlphaScreen Streptavidin Donor Beads from PerkinElmer (in assay buffer at a concentration of 10 ¿g/ml each) are added and the samples are incubated for 30 min at RT in the dark (shaking 300 rpm). Afterwards, the signal is measured in a PerkinElmer Envision HTS Multilabel Reader using the AlphaScreen protocol from PerkinElmer. Each plate contains negative controls where biotinylated Acetyl-Histone H4 peptide and GST-BRD4-BD1 or GST-BRD4-BD2 are left out and replaced by assay buffer. Negative control values are entered as low basis value when using the software GraphPad Prism for calculations. Furthermore, a positive control (probe molecule JQ1+ with protein/peptide mix) is pipetted.	IC50	nM	18	NA	NA	CHEMBL3952766	ZINC001772581453	ZINC1772581453	COC[C@H](C)n1c(-c2cn3c(C)nnc3c(NC(C)C)n2)nc2cc3c(cc21)N(C(C)C)C(=O)C3(C)C	0	Annotated	NA	NA	FALSE	NA	TRUE	TRUE
SARS-CoV-2 E	BRD4	BRD4_HUMAN	bromodomain containing 4	O60885	SINGLE PROTEIN	AlphaScreen Assay: Compounds are diluted in serial dilution 1:5 in assay buffer from 10 mM stock in DMSO (100 ¿M start concentration) in white OptiPlate-384 (PerkinElmer). A mix consisting of 15 nM GST-BRD4-BD1 protein (aa 44-168) or 150 nM GST-BRD4-BD2 (aa 333-460) and 15 nM biotinylated Acetyl-Histone H4 (LysS, 8, 12, 16) peptide is prepared in assay buffer (50 mM HEPES pH=7.4; 25 mM NaCl; 0.05% Tween 20; 0.1% bovine serum albumin (BSA); 10 mM dithiothreitol (DTT)). 6 ¿l of the mix is added to the compound dilutions. Subsequently, 6 ¿l of premixed AlphaLISA Glutathione Acceptor Beads and AlphaScreen Streptavidin Donor Beads from PerkinElmer (in assay buffer at a concentration of 10 ¿g/ml each) are added and the samples are incubated for 30 min at RT in the dark (shaking 300 rpm). Afterwards, the signal is measured in a PerkinElmer Envision HTS Multilabel Reader using the AlphaScreen protocol from PerkinElmer.	IC50	nM	18	NA	NA	CHEMBL3961269	ZINC001772592386	ZINC1772592386	Cc1cc(-c2nc3cnc(N4CCOCC4)cc3n2Cc2ccccc2)cn(C)c1=O	0	Annotated	NA	NA	FALSE	NA	TRUE	TRUE
SARS-CoV-2 E	BRD4	BRD4_HUMAN	bromodomain containing 4	O60885	SINGLE PROTEIN	Bromodomain Domain Binding Assay: A time-resolved fluorescence resonance energy transfer (TR-FRET) assay was used to determine the affinities of compounds of the Examples listed in Table 1 for each bromodomain of human BRD4. His-tagged first (BD1: amino acids K57-E168) and second (BD2: amino acids E352-E168) bromodomains of human BRD4 were expressed and purified. An Alexa647-labeled BET-inhibitor was used as the fluorescent probe in the assay. Compound dilution series were prepared in DMSO via a 3-fold serial dilution from 2.5 mM to 42 nM. Compounds were then diluted 6:100 in assay buffer (20 mM Sodium Phosphate, pH 6.0, 50 mM NaCl, 1 mM Ethylenediaminetetraacetic acid disodium salt dihydrate, 0.01% Triton X-100, 1 mM DL-Dithiothreitol) to yield 3× working solutions. Six microliters (L) of the working solution was then transferred to white, low-volume assay plates (Costar #3673). A 1.5× assay mixture containing His-tagged bromodomain, Europium-conjugated anti-His antibody (Invitrogen PV5596) and the Alexa-647-conjugated probe molecule was also prepared. Twelve L of this solution were added to the assay plate to reach a final volume of 18 L. The final concentration of 1× assay buffer contains 2% DMSO, 50 M-0.85 nM compound, 8 nM His-tagged bromodomain, 1 nM Europium-conjugated anti-His-tag antibody and 100 nM or 30 nM probe (for BDI or BDII, respectively). After a one-hour incubation at room temperature, TR-FRET ratios were determined using an Envision multilabel plate reader (Ex 340, Em 495/520).	Ki	nM	18.1	NA	NA	CHEMBL3983438	ZINC000146484010	ZINC146484010	Cn1cc(-c2cc(S(C)(=O)=O)ccc2Oc2cccnc2)c2cc[nH]c2c1=O	0	Orphaned	NA	NA	FALSE	NA	TRUE	TRUE
SARS-CoV-2 E	BRD4	BRD4_HUMAN	bromodomain containing 4	O60885	SINGLE PROTEIN	Amplified Luminescent Proximity Homogeneous Assay (ALPHA): Binding of the bromodomain BRD4-I to an acetylated histone H4 peptide was measured using a bead-based Amplified Luminescent Proximity Homogeneous Assay (ALPHA). The synthetic peptide containing amino acids 1-18 of histone H4 was acetylated at lysine 5, 8, 12, 16 and conjugated to biotin (SGRGACKGGACKGLGACKGGAACKRH-GSGSK-biotin[SEQ ID NO:1]) was purchased from Millipore. BRD4-I was expressed and purified from Escherichia coli as an N-terminal His6-tagged protein. Nickel-Chelate ALPHA acceptor beads (Perkin Elmer) were used to specifically bind BRD4-1 and ALPHA streptavidin donor beads (Perkin Elmer) were used because they specifically recognized the biotinylated H4 peptide. Binding of BRD4-1 to the peptide resulted in proximity of the donor and acceptor beads which leads to an increase in ALPHA signal whereas disruption of this protein-peptide interaction with a small molecule inhibitor resulted in a decrease in ALPHA signal. Assays were performed in 50 mM Hepes (pH 7.5), 150 mM NaCl, 0.1 mg/ml BSA, 0.01% (v/v) Brij, 0.5% (v/v) DMSO, 200 nM H4 peptide and 15 nM of BRD4-1 protein. After an assay reaction time of 60 minutes at 25° C., binding was measured with 20 ug/ml streptavidin donor beads and 20 ug/ml nickle-chelate acceptor beads. ALPHA signal was detected on an Envision plate reader (Ex: 320 nm; Em: 570 nm; Ex time: 180 ms). Data were normalized based on a positive (2 uM I-BET) and negative (DMSO) controls and IC50 values were calculated from the fit of the dose-response curves to a four-parameter equation. All IC50 values represent geometric mean values of a minimum of four determinations.	IC50	nM	18.1	NA	NA	CHEMBL3970919	ZINC000219256075	ZINC219256075	CC/C=C(\CC)c1cc(-c2c(C)noc2C)cc2[nH]c(C3CC3)nc12	0	Orphaned	NA	NA	FALSE	NA	TRUE	TRUE
SARS-CoV-2 E	BRD4	BRD4_HUMAN	bromodomain containing 4	O60885	SINGLE PROTEIN	Bromodomain Domain Binding Assay: A time-resolved fluorescence resonance energy transfer (TR-FRET) assay was used to determine the affinities of compounds of the Examples listed in Table 1 for each bromodomain of human BRD4. His-tagged first (BD1: amino acids K57-E168) and second (BD2: amino acids E352-E168) bromodomains of human BRD4 were expressed and purified. An Alexa647-labeled BET-inhibitor was used as the fluorescent probe in the assay. Compound dilution series were prepared in DMSO via a 3-fold serial dilution from 2.5 mM to 42 nM. Compounds were then diluted 6:100 in assay buffer (20 mM Sodium Phosphate, pH 6.0, 50 mM NaCl, 1 mM Ethylenediaminetetraacetic acid disodium salt dihydrate, 0.01% Triton X-100, 1 mM DL-Dithiothreitol) to yield 3× working solutions. Six microliters (L) of the working solution was then transferred to white, low-volume assay plates (Costar #3673). A 1.5× assay mixture containing His-tagged bromodomain, Europium-conjugated anti-His antibody (Invitrogen PV5596) and the Alexa-647-conjugated probe molecule was also prepared. Twelve L of this solution were added to the assay plate to reach a final volume of 18 L. The final concentration of 1× assay buffer contains 2% DMSO, 50 M-0.85 nM compound, 8 nM His-tagged bromodomain, 1 nM Europium-conjugated anti-His-tag antibody and 100 nM or 30 nM probe (for BDI or BDII, respectively). After a one-hour incubation at room temperature, TR-FRET ratios were determined using an Envision multilabel plate reader (Ex 340, Em 495/520).	Ki	nM	18.3	NA	NA	CHEMBL3916955	ZINC000145066361	ZINC145066361	Cn1cc(-c2cc(S(C)(=O)=O)ccc2Oc2ccc(F)cc2F)c2cc(CN[C@@H]3CCOC3)[nH]c2c1=O	0	Orphaned	NA	NA	FALSE	NA	TRUE	TRUE
SARS-CoV-2 E	BRD4	BRD4_HUMAN	bromodomain containing 4	O60885	SINGLE PROTEIN	Bromodomain Domain Binding Assay: A time-resolved fluorescence resonance energy transfer (TR-FRET) assay was used to determine the affinities of compounds of the Examples listed in Table 1 for each bromodomain of human BRD4. His-tagged first (BD1: amino acids K57-E168) and second (BD2: amino acids E352-E168) bromodomains of human BRD4 were expressed and purified. An Alexa647-labeled BET-inhibitor was used as the fluorescent probe in the assay. Compound dilution series were prepared in DMSO via a 3-fold serial dilution from 2.5 mM to 42 nM. Compounds were then diluted 6:100 in assay buffer (20 mM Sodium Phosphate, pH 6.0, 50 mM NaCl, 1 mM Ethylenediaminetetraacetic acid disodium salt dihydrate, 0.01% Triton X-100, 1 mM DL-Dithiothreitol) to yield 3× working solutions. Six microliters (L) of the working solution was then transferred to white, low-volume assay plates (Costar #3673). A 1.5× assay mixture containing His-tagged bromodomain, Europium-conjugated anti-His antibody (Invitrogen PV5596) and the Alexa-647-conjugated probe molecule was also prepared. Twelve L of this solution were added to the assay plate to reach a final volume of 18 L. The final concentration of 1× assay buffer contains 2% DMSO, 50 M-0.85 nM compound, 8 nM His-tagged bromodomain, 1 nM Europium-conjugated anti-His-tag antibody and 100 nM or 30 nM probe (for BDI or BDII, respectively). After a one-hour incubation at room temperature, TR-FRET ratios were determined using an Envision multilabel plate reader (Ex 340, Em 495/520).	Ki	nM	18.9	NA	NA	CHEMBL3901959	ZINC000145379557	ZINC145379557	Cn1cc(-c2cc(S(C)(=O)=O)ccc2Oc2ccc(F)cc2F)c2cc(CNc3nccs3)[nH]c2c1=O	0	Orphaned	NA	NA	FALSE	NA	TRUE	TRUE
SARS-CoV-2 E	BRD4	BRD4_HUMAN	bromodomain containing 4	O60885	SINGLE PROTEIN	Amplified Luminescent Proximity Homogeneous Assay (ALPHA): Binding of the bromodomain BRD4-I to an acetylated histone H4 peptide was measured using a bead-based Amplified Luminescent Proximity Homogeneous Assay (ALPHA). The synthetic peptide containing amino acids 1-18 of histone H4 was acetylated at lysine 5, 8, 12, 16 and conjugated to biotin (SGRGACKGGACKGLGACKGGAACKRH-GSGSK-biotin[SEQ ID NO:1]) was purchased from Millipore. BRD4-I was expressed and purified from Escherichia coli as an N-terminal His6-tagged protein. Nickel-Chelate ALPHA acceptor beads (Perkin Elmer) were used to specifically bind BRD4-1 and ALPHA streptavidin donor beads (Perkin Elmer) were used because they specifically recognized the biotinylated H4 peptide. Binding of BRD4-1 to the peptide resulted in proximity of the donor and acceptor beads which leads to an increase in ALPHA signal whereas disruption of this protein-peptide interaction with a small molecule inhibitor resulted in a decrease in ALPHA signal. Assays were performed in 50 mM Hepes (pH 7.5), 150 mM NaCl, 0.1 mg/ml BSA, 0.01% (v/v) Brij, 0.5% (v/v) DMSO, 200 nM H4 peptide and 15 nM of BRD4-1 protein. After an assay reaction time of 60 minutes at 25° C., binding was measured with 20 ug/ml streptavidin donor beads and 20 ug/ml nickle-chelate acceptor beads. ALPHA signal was detected on an Envision plate reader (Ex: 320 nm; Em: 570 nm; Ex time: 180 ms). Data were normalized based on a positive (2 uM I-BET) and negative (DMSO) controls and IC50 values were calculated from the fit of the dose-response curves to a four-parameter equation. All IC50 values represent geometric mean values of a minimum of four determinations.	IC50	nM	18.9	NA	NA	CHEMBL3898030	ZINC000219501917	ZINC219501917	Cc1ccc2ncccc2c1-c1cc(-c2c(C)noc2C)cc2nc(C3CC3)n(C)c12	0	Orphaned	NA	NA	FALSE	NA	TRUE	TRUE
SARS-CoV-2 E	BRD4	BRD4_HUMAN	bromodomain containing 4	O60885	SINGLE PROTEIN	Time-Resolved Fluorescence Resonance Energy Transfer (TR-FRET) Assay: The assay was carried out in binding mixtures of the bromodomain protein, 0-10 ¿M compounds and tetra-acetylated histone peptide (SGRGAC.KGGAC.KGLGAC.KGGAAC.KRHGSGSK-biotin) in buffer containing 25 mM HEPES pH 7.5, 100 mM NaCl, 0.1% BSA, 0.05% CHAPS, and detection reagents. The detection reagents, including streptavidin-labeled Tb cryptate and XL665-labeled anti-6×His antibody, were added after binding equilibrium was achieved for protein, compound and peptide. Upon further incubation for 1 hr, the TR-FRET signals were recorded on a BMG PHERAstar FS instrument.	IC50	nM	19	NA	NA	CHEMBL3903717	ZINC000219258952	ZINC219258952	Cc1noc(C)c1-c1ccc2c(c1)[C@@](c1ccccc1)(N1CCC[C@H](O)C1)C(=O)N2	0	Orphaned	NA	NA	FALSE	NA	TRUE	TRUE
SARS-CoV-2 E	BRD4	BRD4_HUMAN	bromodomain containing 4	O60885	SINGLE PROTEIN	Time-Resolved Fluorescence Resonance Energy Transfer (TR-FRET) Assay: The assay was carried out in binding mixtures of the bromodomain protein, 0-10 ¿M compounds and tetra-acetylated histone peptide (SGRGAC.KGGAC.KGLGAC.KGGAAC.KRHGSGSK-biotin) in buffer containing 25 mM HEPES pH 7.5, 100 mM NaCl, 0.1% BSA, 0.05% CHAPS, and detection reagents. The detection reagents, including streptavidin-labeled Tb cryptate and XL665-labeled anti-6×His antibody, were added after binding equilibrium was achieved for protein, compound and peptide. Upon further incubation for 1 hr, the TR-FRET signals were recorded on a BMG PHERAstar FS instrument.	IC50	nM	19	NA	NA	CHEMBL3930999	ZINC000219476139	ZINC219476139	Cc1noc(C)c1-c1ccc2c(c1)[C@@](c1ccsc1)(N1CCC[C@H](O)C1)C(=O)N2	0	Orphaned	NA	NA	FALSE	NA	TRUE	TRUE
SARS-CoV-2 E	BRD4	BRD4_HUMAN	bromodomain containing 4	O60885	SINGLE PROTEIN	Bromodomain Domain Binding Assay: A time-resolved fluorescence resonance energy transfer (TR-FRET) assay was used to determine the affinities of compounds of the Examples listed in Table 1 for each bromodomain of human BRD4. His-tagged first (BD1: amino acids K57-E168) and second (BD2: amino acids E352-E168) bromodomains of human BRD4 were expressed and purified. An Alexa647-labeled BET-inhibitor was used as the fluorescent probe in the assay. Compound dilution series were prepared in DMSO via a 3-fold serial dilution from 2.5 mM to 42 nM. Compounds were then diluted 6:100 in assay buffer (20 mM Sodium Phosphate, pH 6.0, 50 mM NaCl, 1 mM Ethylenediaminetetraacetic acid disodium salt dihydrate, 0.01% Triton X-100, 1 mM DL-Dithiothreitol) to yield 3× working solutions. Six microliters (L) of the working solution was then transferred to white, low-volume assay plates (Costar #3673). A 1.5× assay mixture containing His-tagged bromodomain, Europium-conjugated anti-His antibody (Invitrogen PV5596) and the Alexa-647-conjugated probe molecule was also prepared. Twelve L of this solution were added to the assay plate to reach a final volume of 18 L. The final concentration of 1× assay buffer contains 2% DMSO, 50 M-0.85 nM compound, 8 nM His-tagged bromodomain, 1 nM Europium-conjugated anti-His-tag antibody and 100 nM or 30 nM probe (for BDI or BDII, respectively). After a one-hour incubation at room temperature, TR-FRET ratios were determined using an Envision multilabel plate reader (Ex 340, Em 495/520).	Ki	nM	19.1	NA	NA	CHEMBL3970319	ZINC000146434499	ZINC146434499	Cn1cc(-c2cc(S(C)(=O)=O)ccc2Oc2cc(F)c(F)c(F)c2)c2cc[nH]c2c1=O	0	Orphaned	NA	NA	FALSE	NA	TRUE	TRUE
SARS-CoV-2 E	BRD4	BRD4_HUMAN	bromodomain containing 4	O60885	SINGLE PROTEIN	Bromodomain Domain Binding Assay: A time-resolved fluorescence resonance energy transfer (TR-FRET) assay was used to determine the affinities of compounds of the Examples listed in Table 1 for each bromodomain of human BRD4. His-tagged first (BD1: amino acids K57-E168) and second (BD2: amino acids E352-E168) bromodomains of human BRD4 were expressed and purified. An Alexa647-labeled BET-inhibitor was used as the fluorescent probe in the assay. Compound dilution series were prepared in DMSO via a 3-fold serial dilution from 2.5 mM to 42 nM. Compounds were then diluted 6:100 in assay buffer (20 mM Sodium Phosphate, pH 6.0, 50 mM NaCl, 1 mM Ethylenediaminetetraacetic acid disodium salt dihydrate, 0.01% Triton X-100, 1 mM DL-Dithiothreitol) to yield 3× working solutions. Six microliters (L) of the working solution was then transferred to white, low-volume assay plates (Costar #3673). A 1.5× assay mixture containing His-tagged bromodomain, Europium-conjugated anti-His antibody (Invitrogen PV5596) and the Alexa-647-conjugated probe molecule was also prepared. Twelve L of this solution were added to the assay plate to reach a final volume of 18 L. The final concentration of 1× assay buffer contains 2% DMSO, 50 M-0.85 nM compound, 8 nM His-tagged bromodomain, 1 nM Europium-conjugated anti-His-tag antibody and 100 nM or 30 nM probe (for BDI or BDII, respectively). After a one-hour incubation at room temperature, TR-FRET ratios were determined using an Envision multilabel plate reader (Ex 340, Em 495/520).	Ki	nM	19.2	NA	NA	CHEMBL3931332	ZINC000146384195	ZINC146384195	Cn1cc(-c2cc(S(C)(=O)=O)ccc2Oc2ccc(F)cc2F)c2cc(CN3CCOCC3)[nH]c2c1=O	0	Orphaned	NA	NA	FALSE	NA	TRUE	TRUE
SARS-CoV-2 E	BRD4	BRD4_HUMAN	bromodomain containing 4	O60885	SINGLE PROTEIN	Bromodomain Domain Binding Assay: A time-resolved fluorescence resonance energy transfer (TR-FRET) assay was used to determine the affinities of compounds of the Examples listed in Table 1 for each bromodomain of human BRD4. His-tagged first (BD1: amino acids K57-E168) and second (BD2: amino acids E352-E168) bromodomains of human BRD4 were expressed and purified. An Alexa647-labeled BET-inhibitor was used as the fluorescent probe in the assay. Compound dilution series were prepared in DMSO via a 3-fold serial dilution from 2.5 mM to 42 nM. Compounds were then diluted 6:100 in assay buffer (20 mM Sodium Phosphate, pH 6.0, 50 mM NaCl, 1 mM Ethylenediaminetetraacetic acid disodium salt dihydrate, 0.01% Triton X-100, 1 mM DL-Dithiothreitol) to yield 3× working solutions. Six microliters (L) of the working solution was then transferred to white, low-volume assay plates (Costar #3673). A 1.5× assay mixture containing His-tagged bromodomain, Europium-conjugated anti-His antibody (Invitrogen PV5596) and the Alexa-647-conjugated probe molecule was also prepared. Twelve L of this solution were added to the assay plate to reach a final volume of 18 L. The final concentration of 1× assay buffer contains 2% DMSO, 50 M-0.85 nM compound, 8 nM His-tagged bromodomain, 1 nM Europium-conjugated anti-His-tag antibody and 100 nM or 30 nM probe (for BDI or BDII, respectively). After a one-hour incubation at room temperature, TR-FRET ratios were determined using an Envision multilabel plate reader (Ex 340, Em 495/520).	Ki	nM	19.3	NA	NA	CHEMBL3935168	ZINC000146382928	ZINC146382928	Cn1cc(-c2cc(S(=O)(=O)N3CCOCC3)ccc2Oc2ccc(F)cc2F)c2cc[nH]c2c1=O	0	Orphaned	NA	NA	FALSE	NA	TRUE	TRUE
SARS-CoV-2 E	BRD4	BRD4_HUMAN	bromodomain containing 4	O60885	SINGLE PROTEIN	Bromodomain Domain Binding Assay: A time-resolved fluorescence resonance energy transfer (TR-FRET) assay was used to determine the affinities of compounds of the Examples listed in Table 1 for each bromodomain of human BRD4. His-tagged first (BD1: amino acids K57-E168) and second (BD2: amino acids E352-E168) bromodomains of human BRD4 were expressed and purified. An Alexa647-labeled BET-inhibitor was used as the fluorescent probe in the assay. Compound dilution series were prepared in DMSO via a 3-fold serial dilution from 2.5 mM to 42 nM. Compounds were then diluted 6:100 in assay buffer (20 mM Sodium Phosphate, pH 6.0, 50 mM NaCl, 1 mM Ethylenediaminetetraacetic acid disodium salt dihydrate, 0.01% Triton X-100, 1 mM DL-Dithiothreitol) to yield 3× working solutions. Six microliters (L) of the working solution was then transferred to white, low-volume assay plates (Costar #3673). A 1.5× assay mixture containing His-tagged bromodomain, Europium-conjugated anti-His antibody (Invitrogen PV5596) and the Alexa-647-conjugated probe molecule was also prepared. Twelve L of this solution were added to the assay plate to reach a final volume of 18 L. The final concentration of 1× assay buffer contains 2% DMSO, 50 M-0.85 nM compound, 8 nM His-tagged bromodomain, 1 nM Europium-conjugated anti-His-tag antibody and 100 nM or 30 nM probe (for BDI or BDII, respectively). After a one-hour incubation at room temperature, TR-FRET ratios were determined using an Envision multilabel plate reader (Ex 340, Em 495/520).	Ki	nM	19.8	NA	NA	CHEMBL3936793	ZINC000146729424	ZINC146729424	Cn1cc(-c2cc(S(C)(=O)=O)ccc2Oc2ccccc2C#N)c2cc[nH]c2c1=O	0	Orphaned	NA	NA	FALSE	NA	TRUE	TRUE
SARS-CoV-2 E	BRD4	BRD4_HUMAN	bromodomain containing 4	O60885	SINGLE PROTEIN	TR-FRET In-Vitro Binding Assay: All assays were performed in 384-well microtiter plates. Each assay plate contained 8-point serial dilutions for 40 test compounds, plus 16 high- and 16 low controls. Liquid handling and incubation steps were done on an Innovadyne Nanodrop Express equipped with a robotic arm (Thermo CatX, Perkin Elmer/Caliper Twister II) and an incubator (Liconic STX40, Thermo Cytomat 2C450). The assay plates were prepared by addition of 50 nl per well of compound solution in 90% DMSO HummingBird nanodispenser (Zinsser Analytic). The assay was started by stepwise addition of 4.5 uL per well of bromo domain protein (50 mM HEPES, pH 7.5, 0.005% Tween20, 0.1% BSA, 50 mM NaCl, 45 nM His-Brd2(60-472) or 45 nM His-Brd3(20-477) or 45 nM His-Brd4(44-477) all proteins produced in-house) and 4.5 uL per well of peptide solution (50 mM HEPES, pH 7.5, 0.005% Tween20, 0.1% BSA, 50 mM NaCl, 60 nM acetyl-histone H4 (AcK 5, 8, 12, 16) (Biosyntan GmbH)). Reactions were incubated at 30 C. for 35 minutes.	IC50	nM	20	NA	NA	CHEMBL3650901	ZINC000220138874	ZINC220138874	Cc1nn(C2CC2)c2c1[C@@H](c1ccc(Cl)cc1)N(c1cc(Cl)c(=O)n(C)c1)C2=O	0	Annotated	NA	NA	FALSE	NA	TRUE	TRUE
SARS-CoV-2 E	BRD4	BRD4_HUMAN	bromodomain containing 4	O60885	SINGLE PROTEIN	Bromodomain Domain Binding Assay: A time-resolved fluorescence resonance energy transfer (TR-FRET) assay was used to determine the affinities of compounds of the Examples listed in Table 1 for each bromodomain of human BRD4. His-tagged first (BD1: amino acids K57-E168) and second (BD2: amino acids E352-E168) bromodomains of human BRD4 were expressed and purified. An Alexa647-labeled BET-inhibitor was used as the fluorescent probe in the assay. Compound dilution series were prepared in DMSO via a 3-fold serial dilution from 2.5 mM to 42 nM. Compounds were then diluted 6:100 in assay buffer (20 mM Sodium Phosphate, pH 6.0, 50 mM NaCl, 1 mM Ethylenediaminetetraacetic acid disodium salt dihydrate, 0.01% Triton X-100, 1 mM DL-Dithiothreitol) to yield 3× working solutions. Six microliters (L) of the working solution was then transferred to white, low-volume assay plates (Costar #3673). A 1.5× assay mixture containing His-tagged bromodomain, Europium-conjugated anti-His antibody (Invitrogen PV5596) and the Alexa-647-conjugated probe molecule was also prepared. Twelve L of this solution were added to the assay plate to reach a final volume of 18 L. The final concentration of 1× assay buffer contains 2% DMSO, 50 M-0.85 nM compound, 8 nM His-tagged bromodomain, 1 nM Europium-conjugated anti-His-tag antibody and 100 nM or 30 nM probe (for BDI or BDII, respectively). After a one-hour incubation at room temperature, TR-FRET ratios were determined using an Envision multilabel plate reader (Ex 340, Em 495/520).	Ki	nM	20.3	NA	NA	CHEMBL3983858	ZINC000146405942	ZINC146405942	CCOc1ccc(S(C)(=O)=O)cc1-c1cn(C)c(=O)c2[nH]ccc12	0	Orphaned	NA	NA	FALSE	NA	TRUE	TRUE
SARS-CoV-2 E	BRD4	BRD4_HUMAN	bromodomain containing 4	O60885	SINGLE PROTEIN	Bromodomain Domain Binding Assay: A time-resolved fluorescence resonance energy transfer (TR-FRET) assay was used to determine the affinities of compounds of the Examples listed in Table 1 for each bromodomain of human BRD4. His-tagged first (BD1: amino acids K57-E168) and second (BD2: amino acids E352-E168) bromodomains of human BRD4 were expressed and purified. An Alexa647-labeled BET-inhibitor was used as the fluorescent probe in the assay. Compound dilution series were prepared in DMSO via a 3-fold serial dilution from 2.5 mM to 42 nM. Compounds were then diluted 6:100 in assay buffer (20 mM Sodium Phosphate, pH 6.0, 50 mM NaCl, 1 mM Ethylenediaminetetraacetic acid disodium salt dihydrate, 0.01% Triton X-100, 1 mM DL-Dithiothreitol) to yield 3× working solutions. Six microliters (L) of the working solution was then transferred to white, low-volume assay plates (Costar #3673). A 1.5× assay mixture containing His-tagged bromodomain, Europium-conjugated anti-His antibody (Invitrogen PV5596) and the Alexa-647-conjugated probe molecule was also prepared. Twelve L of this solution were added to the assay plate to reach a final volume of 18 L. The final concentration of 1× assay buffer contains 2% DMSO, 50 M-0.85 nM compound, 8 nM His-tagged bromodomain, 1 nM Europium-conjugated anti-His-tag antibody and 100 nM or 30 nM probe (for BDI or BDII, respectively). After a one-hour incubation at room temperature, TR-FRET ratios were determined using an Envision multilabel plate reader (Ex 340, Em 495/520).	Ki	nM	20.7	NA	NA	CHEMBL3912255	ZINC000146758308	ZINC146758308	Cn1nc(-c2cc(NS(C)(=O)=O)ccc2Oc2ccc(F)cc2F)c2cc[nH]c2c1=O	0	Orphaned	NA	NA	FALSE	NA	TRUE	TRUE
SARS-CoV-2 E	BRD4	BRD4_HUMAN	bromodomain containing 4	O60885	SINGLE PROTEIN	Bromodomain Domain Binding Assay: A time-resolved fluorescence resonance energy transfer (TR-FRET) assay was used to determine the affinities of compounds of the Examples listed in Table 1 for each bromodomain of human BRD4. His-tagged first (BD1: amino acids K57-E168) and second (BD2: amino acids E352-E168) bromodomains of human BRD4 were expressed and purified. An Alexa647-labeled BET-inhibitor was used as the fluorescent probe in the assay. Compound dilution series were prepared in DMSO via a 3-fold serial dilution from 2.5 mM to 42 nM. Compounds were then diluted 6:100 in assay buffer (20 mM Sodium Phosphate, pH 6.0, 50 mM NaCl, 1 mM Ethylenediaminetetraacetic acid disodium salt dihydrate, 0.01% Triton X-100, 1 mM DL-Dithiothreitol) to yield 3× working solutions. Six microliters (L) of the working solution was then transferred to white, low-volume assay plates (Costar #3673). A 1.5× assay mixture containing His-tagged bromodomain, Europium-conjugated anti-His antibody (Invitrogen PV5596) and the Alexa-647-conjugated probe molecule was also prepared. Twelve L of this solution were added to the assay plate to reach a final volume of 18 L. The final concentration of 1× assay buffer contains 2% DMSO, 50 M-0.85 nM compound, 8 nM His-tagged bromodomain, 1 nM Europium-conjugated anti-His-tag antibody and 100 nM or 30 nM probe (for BDI or BDII, respectively). After a one-hour incubation at room temperature, TR-FRET ratios were determined using an Envision multilabel plate reader (Ex 340, Em 495/520).	Ki	nM	20.9	NA	NA	CHEMBL3959580	ZINC000146786619	ZINC146786619	CCN(C)C(=O)c1cc2c(-c3cc(NS(C)(=O)=O)ccc3Oc3ccccc3)nn(C)c(=O)c2[nH]1	0	Orphaned	NA	NA	FALSE	NA	TRUE	TRUE
SARS-CoV-2 E	BRD4	BRD4_HUMAN	bromodomain containing 4	O60885	SINGLE PROTEIN	TR-FRET In-Vitro Binding Assay: All assays were performed in 384-well microtiter plates. Each assay plate contained 8-point serial dilutions for 40 test compounds, plus 16 high- and 16 low controls. Liquid handling and incubation steps were done on an Innovadyne Nanodrop Express equipped with a robotic arm (Thermo CatX, Perkin Elmer/Caliper Twister II) and an incubator (Liconic STX40, Thermo Cytomat 2C450). The assay plates were prepared by addition of 50 nl per well of compound solution in 90% DMSO HummingBird nanodispenser (Zinsser Analytic). The assay was started by stepwise addition of 4.5 uL per well of bromo domain protein (50 mM HEPES, pH 7.5, 0.005% Tween20, 0.1% BSA, 50 mM NaCl, 45 nM His-Brd2(60-472) or 45 nM His-Brd3(20-477) or 45 nM His-Brd4(44-477) all proteins produced in-house) and 4.5 uL per well of peptide solution (50 mM HEPES, pH 7.5, 0.005% Tween20, 0.1% BSA, 50 mM NaCl, 60 nM acetyl-histone H4 (AcK 5, 8, 12, 16) (Biosyntan GmbH)). Reactions were incubated at 30 C. for 35 minutes.	IC50	nM	21	NA	NA	CHEMBL3654320	ZINC000261190440	ZINC261190440	CNc1cc(N2C(=O)c3c(c(C)nn3C3CC3)[C@H]2c2ccc(Cl)cc2)nn2c(C)nnc12	0	Annotated	NA	NA	FALSE	NA	TRUE	TRUE
SARS-CoV-2 E	BRD4	BRD4_HUMAN	bromodomain containing 4	O60885	SINGLE PROTEIN	Bromodomain Domain Binding Assay: A time-resolved fluorescence resonance energy transfer (TR-FRET) assay was used to determine the affinities of compounds of the Examples listed in Table 1 for each bromodomain of human BRD4. His-tagged first (BD1: amino acids K57-E168) and second (BD2: amino acids E352-E168) bromodomains of human BRD4 were expressed and purified. An Alexa647-labeled BET-inhibitor was used as the fluorescent probe in the assay. Compound dilution series were prepared in DMSO via a 3-fold serial dilution from 2.5 mM to 42 nM. Compounds were then diluted 6:100 in assay buffer (20 mM Sodium Phosphate, pH 6.0, 50 mM NaCl, 1 mM Ethylenediaminetetraacetic acid disodium salt dihydrate, 0.01% Triton X-100, 1 mM DL-Dithiothreitol) to yield 3× working solutions. Six microliters (L) of the working solution was then transferred to white, low-volume assay plates (Costar #3673). A 1.5× assay mixture containing His-tagged bromodomain, Europium-conjugated anti-His antibody (Invitrogen PV5596) and the Alexa-647-conjugated probe molecule was also prepared. Twelve L of this solution were added to the assay plate to reach a final volume of 18 L. The final concentration of 1× assay buffer contains 2% DMSO, 50 M-0.85 nM compound, 8 nM His-tagged bromodomain, 1 nM Europium-conjugated anti-His-tag antibody and 100 nM or 30 nM probe (for BDI or BDII, respectively). After a one-hour incubation at room temperature, TR-FRET ratios were determined using an Envision multilabel plate reader (Ex 340, Em 495/520).	Ki	nM	21.7	NA	NA	CHEMBL3962653	ZINC000146466348	ZINC146466348	CCS(=O)(=O)c1cnc(Oc2ccc(F)cc2F)c(-c2cn(C)c(=O)c3[nH]ccc23)c1	0	Orphaned	NA	NA	FALSE	NA	TRUE	TRUE
SARS-CoV-2 E	BRD4	BRD4_HUMAN	bromodomain containing 4	O60885	SINGLE PROTEIN	Bromodomain Domain Binding Assay: A time-resolved fluorescence resonance energy transfer (TR-FRET) assay was used to determine the affinities of compounds of the Examples listed in Table 1 for each bromodomain of human BRD4. His-tagged first (BD1: amino acids K57-E168) and second (BD2: amino acids E352-E168) bromodomains of human BRD4 were expressed and purified. An Alexa647-labeled BET-inhibitor was used as the fluorescent probe in the assay. Compound dilution series were prepared in DMSO via a 3-fold serial dilution from 2.5 mM to 42 nM. Compounds were then diluted 6:100 in assay buffer (20 mM Sodium Phosphate, pH 6.0, 50 mM NaCl, 1 mM Ethylenediaminetetraacetic acid disodium salt dihydrate, 0.01% Triton X-100, 1 mM DL-Dithiothreitol) to yield 3× working solutions. Six microliters (L) of the working solution was then transferred to white, low-volume assay plates (Costar #3673). A 1.5× assay mixture containing His-tagged bromodomain, Europium-conjugated anti-His antibody (Invitrogen PV5596) and the Alexa-647-conjugated probe molecule was also prepared. Twelve L of this solution were added to the assay plate to reach a final volume of 18 L. The final concentration of 1× assay buffer contains 2% DMSO, 50 M-0.85 nM compound, 8 nM His-tagged bromodomain, 1 nM Europium-conjugated anti-His-tag antibody and 100 nM or 30 nM probe (for BDI or BDII, respectively). After a one-hour incubation at room temperature, TR-FRET ratios were determined using an Envision multilabel plate reader (Ex 340, Em 495/520).	Ki	nM	21.8	NA	NA	CHEMBL3931499	ZINC000146467805	ZINC146467805	Cn1cc(-c2cc(S(C)(=O)=O)ccc2Oc2cccc(C(F)(F)F)c2)c2cc[nH]c2c1=O	0	Orphaned	NA	NA	FALSE	NA	TRUE	TRUE
SARS-CoV-2 E	BRD4	BRD4_HUMAN	bromodomain containing 4	O60885	SINGLE PROTEIN	Time-Resolved Fluorescence Resonance Energy Transfer (TR-FRET) Assay: Assay method C: Compound dilution series were prepared in DMSO via an approximately 3-fold serial dilution from one of the following: 0.047 mM to 0.78 nM or 5-fold serial dilution from Assay method A. Compound dilutions were added directly into white, low-volume assay plates (Perkin Elmer Proxiplate 384 Plus# 6008280) using a Labcyte Echo in conjunction with Labcyte Access and Thermo Multidrop CombinL robotics. Compounds were then suspended in eight microliters (¿L) of assay buffer (20 mM Sodium Phosphate, pH 6.0, 50 mM NaCl, 1 mM Ethylenediaminetetraacetic acid disodium salt dihydrate, 0.01% Triton X-100, 1 mM DL-Dithiothreitol) containing His-tagged bromodomain, Europium-conjugated anti-His antibody (Invitrogen PV5596) and Alexa-647-conjugated probe. The final concentration of 1X assay mixture for assay methods A, B and C contains 2% DMSO, 8 nM His-tagged bromodomain, 1 nM Europium-conjugated anti-His-tag antibody and 100 nM or 30 nM probe (for BDI or BDII, respectively) and compound concentration in the range of: 49.02 ¿M-15.63 nM for method A, 9.19 ¿M 150 pM for method B, and 0.92 ¿M 15 pM for method C. After a one-hour equilibration at room temperature, TR-FRET ratios were determined using an Envision multilabel plate reader (Ex 340, Em 495/520).	Ki	nM	21.9	NA	NA	CHEMBL3944599	ZINC001772573081	ZINC1772573081	CCOc1cc(=O)n(C)cc1-c1cc(NC(=O)Cn2ccc(-c3ccccc3)n2)ccc1Oc1ccc(F)cc1F	0	Annotated	NA	NA	FALSE	NA	TRUE	TRUE
SARS-CoV-2 E	BRD4	BRD4_HUMAN	bromodomain containing 4	O60885	SINGLE PROTEIN	Amplified Luminescent Proximity Homogeneous Assay (ALPHA): Binding of the bromodomain BRD4-I to an acetylated histone H4 peptide was measured using a bead-based Amplified Luminescent Proximity Homogeneous Assay (ALPHA). The synthetic peptide containing amino acids 1-18 of histone H4 was acetylated at lysine 5, 8, 12, 16 and conjugated to biotin (SGRGACKGGACKGLGACKGGAACKRH-GSGSK-biotin[SEQ ID NO:1]) was purchased from Millipore. BRD4-I was expressed and purified from Escherichia coli as an N-terminal His6-tagged protein. Nickel-Chelate ALPHA acceptor beads (Perkin Elmer) were used to specifically bind BRD4-1 and ALPHA streptavidin donor beads (Perkin Elmer) were used because they specifically recognized the biotinylated H4 peptide. Binding of BRD4-1 to the peptide resulted in proximity of the donor and acceptor beads which leads to an increase in ALPHA signal whereas disruption of this protein-peptide interaction with a small molecule inhibitor resulted in a decrease in ALPHA signal. Assays were performed in 50 mM Hepes (pH 7.5), 150 mM NaCl, 0.1 mg/ml BSA, 0.01% (v/v) Brij, 0.5% (v/v) DMSO, 200 nM H4 peptide and 15 nM of BRD4-1 protein. After an assay reaction time of 60 minutes at 25° C., binding was measured with 20 ug/ml streptavidin donor beads and 20 ug/ml nickle-chelate acceptor beads. ALPHA signal was detected on an Envision plate reader (Ex: 320 nm; Em: 570 nm; Ex time: 180 ms). Data were normalized based on a positive (2 uM I-BET) and negative (DMSO) controls and IC50 values were calculated from the fit of the dose-response curves to a four-parameter equation. All IC50 values represent geometric mean values of a minimum of four determinations.	IC50	nM	22	NA	NA	CHEMBL3940657	ZINC000219425812	ZINC219425812	Cc1noc(C)c1-c1cc([C@@H](C)c2ccc(F)cc2)c2nc(C3CC3)[nH]c2c1	0	Orphaned	NA	NA	FALSE	NA	TRUE	TRUE
SARS-CoV-2 E	BRD4	BRD4_HUMAN	bromodomain containing 4	O60885	SINGLE PROTEIN	Time-Resolved Fluorescence Resonance Energy Transfer (TR-FRET) Assay: The assay was carried out in binding mixtures of the bromodomain protein, 0-10 ¿M compounds and tetra-acetylated histone peptide (SGRGAC.KGGAC.KGLGAC.KGGAAC.KRHGSGSK-biotin) in buffer containing 25 mM HEPES pH 7.5, 100 mM NaCl, 0.1% BSA, 0.05% CHAPS, and detection reagents. The detection reagents, including streptavidin-labeled Tb cryptate and XL665-labeled anti-6×His antibody, were added after binding equilibrium was achieved for protein, compound and peptide. Upon further incubation for 1 hr, the TR-FRET signals were recorded on a BMG PHERAstar FS instrument.	IC50	nM	24	NA	NA	CHEMBL3955162	ZINC000219258515	ZINC219258515	Cc1noc(C)c1-c1ccc2c(c1)[C@](N)(c1ccccc1)C(=O)N2	0	Orphaned	NA	NA	FALSE	NA	TRUE	TRUE
SARS-CoV-2 E	BRD4	BRD4_HUMAN	bromodomain containing 4	O60885	SINGLE PROTEIN	TR-FRET In-Vitro Binding Assay: All assays were performed in 384-well microtiter plates. Each assay plate contained 8-point serial dilutions for 40 test compounds, plus 16 high- and 16 low controls. Liquid handling and incubation steps were done on an Innovadyne Nanodrop Express equipped with a robotic arm (Thermo CatX, Perkin Elmer/Caliper Twister II) and an incubator (Liconic STX40, Thermo Cytomat 2C450). The assay plates were prepared by addition of 50 nl per well of compound solution in 90% DMSO HummingBird nanodispenser (Zinsser Analytic). The assay was started by stepwise addition of 4.5 uL per well of bromo domain protein (50 mM HEPES, pH 7.5, 0.005% Tween20, 0.1% BSA, 50 mM NaCl, 45 nM His-Brd2(60-472) or 45 nM His-Brd3(20-477) or 45 nM His-Brd4(44-477) all proteins produced in-house) and 4.5 uL per well of peptide solution (50 mM HEPES, pH 7.5, 0.005% Tween20, 0.1% BSA, 50 mM NaCl, 60 nM acetyl-histone H4 (AcK 5, 8, 12, 16) (Biosyntan GmbH)). Reactions were incubated at 30 C. for 35 minutes.	IC50	nM	22	NA	NA	CHEMBL3654313	ZINC000261181023	ZINC261181023	Cc1nn(C2CC2)c2c1[C@@H](c1ccc(Cl)cc1F)N(c1cc(C)c3nnc(C)n3c1)C2=O	0	Annotated	NA	NA	FALSE	NA	TRUE	TRUE
SARS-CoV-2 E	BRD4	BRD4_HUMAN	bromodomain containing 4	O60885	SINGLE PROTEIN	Bromodomain Domain Binding Assay: A time-resolved fluorescence resonance energy transfer (TR-FRET) assay was used to determine the affinities of compounds of the Examples listed in Table 1 for each bromodomain of human BRD4. His-tagged first (BD1: amino acids K57-E168) and second (BD2: amino acids E352-E168) bromodomains of human BRD4 were expressed and purified. An Alexa647-labeled BET-inhibitor was used as the fluorescent probe in the assay. Compound dilution series were prepared in DMSO via a 3-fold serial dilution from 2.5 mM to 42 nM. Compounds were then diluted 6:100 in assay buffer (20 mM Sodium Phosphate, pH 6.0, 50 mM NaCl, 1 mM Ethylenediaminetetraacetic acid disodium salt dihydrate, 0.01% Triton X-100, 1 mM DL-Dithiothreitol) to yield 3× working solutions. Six microliters (L) of the working solution was then transferred to white, low-volume assay plates (Costar #3673). A 1.5× assay mixture containing His-tagged bromodomain, Europium-conjugated anti-His antibody (Invitrogen PV5596) and the Alexa-647-conjugated probe molecule was also prepared. Twelve L of this solution were added to the assay plate to reach a final volume of 18 L. The final concentration of 1× assay buffer contains 2% DMSO, 50 M-0.85 nM compound, 8 nM His-tagged bromodomain, 1 nM Europium-conjugated anti-His-tag antibody and 100 nM or 30 nM probe (for BDI or BDII, respectively). After a one-hour incubation at room temperature, TR-FRET ratios were determined using an Envision multilabel plate reader (Ex 340, Em 495/520).	Ki	nM	22.3	NA	NA	CHEMBL3890419	ZINC000146692615	ZINC146692615	CCS(=O)(=O)Nc1ccc(OCc2cc(C)nn2C)c(-c2cn(C)c(=O)c3[nH]ccc23)c1	0	Orphaned	NA	NA	FALSE	NA	TRUE	TRUE
SARS-CoV-2 E	BRD4	BRD4_HUMAN	bromodomain containing 4	O60885	SINGLE PROTEIN	Bromodomain Domain Binding Assay: A time-resolved fluorescence resonance energy transfer (TR-FRET) assay was used to determine the affinities of compounds of the Examples listed in Table 1 for each bromodomain of human BRD4. His-tagged first (BD1: amino acids K57-E168) and second (BD2: amino acids E352-E168) bromodomains of human BRD4 were expressed and purified. An Alexa647-labeled BET-inhibitor was used as the fluorescent probe in the assay. Compound dilution series were prepared in DMSO via a 3-fold serial dilution from 2.5 mM to 42 nM. Compounds were then diluted 6:100 in assay buffer (20 mM Sodium Phosphate, pH 6.0, 50 mM NaCl, 1 mM Ethylenediaminetetraacetic acid disodium salt dihydrate, 0.01% Triton X-100, 1 mM DL-Dithiothreitol) to yield 3× working solutions. Six microliters (L) of the working solution was then transferred to white, low-volume assay plates (Costar #3673). A 1.5× assay mixture containing His-tagged bromodomain, Europium-conjugated anti-His antibody (Invitrogen PV5596) and the Alexa-647-conjugated probe molecule was also prepared. Twelve L of this solution were added to the assay plate to reach a final volume of 18 L. The final concentration of 1× assay buffer contains 2% DMSO, 50 M-0.85 nM compound, 8 nM His-tagged bromodomain, 1 nM Europium-conjugated anti-His-tag antibody and 100 nM or 30 nM probe (for BDI or BDII, respectively). After a one-hour incubation at room temperature, TR-FRET ratios were determined using an Envision multilabel plate reader (Ex 340, Em 495/520).	Ki	nM	22.4	NA	NA	CHEMBL3890730	ZINC000146759347	ZINC146759347	Cn1cc(-c2cc(S(C)(=O)=O)ccc2Oc2ccc3c(c2)CCC3=O)c2cc[nH]c2c1=O	0	Orphaned	NA	NA	FALSE	NA	TRUE	TRUE
SARS-CoV-2 E	BRD4	BRD4_HUMAN	bromodomain containing 4	O60885	SINGLE PROTEIN	Bromodomain Domain Binding Assay: A time-resolved fluorescence resonance energy transfer (TR-FRET) assay was used to determine the affinities of compounds of the Examples listed in Table 1 for each bromodomain of human BRD4. His-tagged first (BD1: amino acids K57-E168) and second (BD2: amino acids E352-E168) bromodomains of human BRD4 were expressed and purified. An Alexa647-labeled BET-inhibitor was used as the fluorescent probe in the assay. Compound dilution series were prepared in DMSO via a 3-fold serial dilution from 2.5 mM to 42 nM. Compounds were then diluted 6:100 in assay buffer (20 mM Sodium Phosphate, pH 6.0, 50 mM NaCl, 1 mM Ethylenediaminetetraacetic acid disodium salt dihydrate, 0.01% Triton X-100, 1 mM DL-Dithiothreitol) to yield 3× working solutions. Six microliters (L) of the working solution was then transferred to white, low-volume assay plates (Costar #3673). A 1.5× assay mixture containing His-tagged bromodomain, Europium-conjugated anti-His antibody (Invitrogen PV5596) and the Alexa-647-conjugated probe molecule was also prepared. Twelve L of this solution were added to the assay plate to reach a final volume of 18 L. The final concentration of 1× assay buffer contains 2% DMSO, 50 M-0.85 nM compound, 8 nM His-tagged bromodomain, 1 nM Europium-conjugated anti-His-tag antibody and 100 nM or 30 nM probe (for BDI or BDII, respectively). After a one-hour incubation at room temperature, TR-FRET ratios were determined using an Envision multilabel plate reader (Ex 340, Em 495/520).	Ki	nM	22.5	NA	NA	CHEMBL3958824	ZINC000146414366	ZINC146414366	Cn1cc(-c2cc(C(=O)N3CCN(C(=O)N4CCCC4)CC3)ccc2Oc2ccc(F)cc2F)c2cc[nH]c2c1=O	0	Orphaned	NA	NA	FALSE	NA	TRUE	TRUE
SARS-CoV-2 E	BRD4	BRD4_HUMAN	bromodomain containing 4	O60885	SINGLE PROTEIN	Bromodomain Domain Binding Assay: A time-resolved fluorescence resonance energy transfer (TR-FRET) assay was used to determine the affinities of compounds of the Examples listed in Table 1 for each bromodomain of human BRD4. His-tagged first (BD1: amino acids K57-E168) and second (BD2: amino acids E352-E168) bromodomains of human BRD4 were expressed and purified. An Alexa647-labeled BET-inhibitor was used as the fluorescent probe in the assay. Compound dilution series were prepared in DMSO via a 3-fold serial dilution from 2.5 mM to 42 nM. Compounds were then diluted 6:100 in assay buffer (20 mM Sodium Phosphate, pH 6.0, 50 mM NaCl, 1 mM Ethylenediaminetetraacetic acid disodium salt dihydrate, 0.01% Triton X-100, 1 mM DL-Dithiothreitol) to yield 3× working solutions. Six microliters (L) of the working solution was then transferred to white, low-volume assay plates (Costar #3673). A 1.5× assay mixture containing His-tagged bromodomain, Europium-conjugated anti-His antibody (Invitrogen PV5596) and the Alexa-647-conjugated probe molecule was also prepared. Twelve L of this solution were added to the assay plate to reach a final volume of 18 L. The final concentration of 1× assay buffer contains 2% DMSO, 50 M-0.85 nM compound, 8 nM His-tagged bromodomain, 1 nM Europium-conjugated anti-His-tag antibody and 100 nM or 30 nM probe (for BDI or BDII, respectively). After a one-hour incubation at room temperature, TR-FRET ratios were determined using an Envision multilabel plate reader (Ex 340, Em 495/520).	Ki	nM	22.6	NA	NA	CHEMBL3926083	ZINC000146483804	ZINC146483804	Cn1cc(-c2cc(S(C)(=O)=O)ccc2Oc2ccc(S(C)(=O)=O)cc2)c2cc[nH]c2c1=O	0	Orphaned	NA	NA	FALSE	NA	TRUE	TRUE
SARS-CoV-2 E	BRD4	BRD4_HUMAN	bromodomain containing 4	O60885	SINGLE PROTEIN	Bromodomain Domain Binding Assay: A time-resolved fluorescence resonance energy transfer (TR-FRET) assay was used to determine the affinities of compounds of the Examples listed in Table 1 for each bromodomain of human BRD4. His-tagged first (BD1: amino acids K57-E168) and second (BD2: amino acids E352-E168) bromodomains of human BRD4 were expressed and purified. An Alexa647-labeled BET-inhibitor was used as the fluorescent probe in the assay. Compound dilution series were prepared in DMSO via a 3-fold serial dilution from 2.5 mM to 42 nM. Compounds were then diluted 6:100 in assay buffer (20 mM Sodium Phosphate, pH 6.0, 50 mM NaCl, 1 mM Ethylenediaminetetraacetic acid disodium salt dihydrate, 0.01% Triton X-100, 1 mM DL-Dithiothreitol) to yield 3× working solutions. Six microliters (L) of the working solution was then transferred to white, low-volume assay plates (Costar #3673). A 1.5× assay mixture containing His-tagged bromodomain, Europium-conjugated anti-His antibody (Invitrogen PV5596) and the Alexa-647-conjugated probe molecule was also prepared. Twelve L of this solution were added to the assay plate to reach a final volume of 18 L. The final concentration of 1× assay buffer contains 2% DMSO, 50 M-0.85 nM compound, 8 nM His-tagged bromodomain, 1 nM Europium-conjugated anti-His-tag antibody and 100 nM or 30 nM probe (for BDI or BDII, respectively). After a one-hour incubation at room temperature, TR-FRET ratios were determined using an Envision multilabel plate reader (Ex 340, Em 495/520).	Ki	nM	22.8	NA	NA	CHEMBL3984959	ZINC000146336415	ZINC146336415	CCS(=O)(=O)c1ccc(OC2CCN(C)CC2)c(-c2cn(C)c(=O)c3[nH]ccc23)c1	0	Orphaned	NA	NA	FALSE	NA	TRUE	TRUE
SARS-CoV-2 E	BRD4	BRD4_HUMAN	bromodomain containing 4	O60885	SINGLE PROTEIN	Time-Resolved Fluorescence Resonance Energy Transfer (TR-FRET) Assay: The assay was carried out in binding mixtures of the bromodomain protein, 0-10 ¿M compounds and tetra-acetylated histone peptide (SGRGAC.KGGAC.KGLGAC.KGGAAC.KRHGSGSK-biotin) in buffer containing 25 mM HEPES pH 7.5, 100 mM NaCl, 0.1% BSA, 0.05% CHAPS, and detection reagents. The detection reagents, including streptavidin-labeled Tb cryptate and XL665-labeled anti-6×His antibody, were added after binding equilibrium was achieved for protein, compound and peptide. Upon further incubation for 1 hr, the TR-FRET signals were recorded on a BMG PHERAstar FS instrument.	IC50	nM	24	NA	NA	CHEMBL3787210	ZINC000218550035	ZINC218550035	Cc1noc(C)c1-c1ccc2c(c1)[C@@](c1ccsc1)(N1CCC[C@H](N)C1)C(=O)N2	0	Annotated	NA	NA	FALSE	NA	TRUE	TRUE
SARS-CoV-2 E	BRD4	BRD4_HUMAN	bromodomain containing 4	O60885	SINGLE PROTEIN	Bromodomain Domain Binding Assay: A time-resolved fluorescence resonance energy transfer (TR-FRET) assay was used to determine the affinities of compounds of the Examples listed in Table 1 for each bromodomain of human BRD4. His-tagged first (BD1: amino acids K57-E168) and second (BD2: amino acids E352-E168) bromodomains of human BRD4 were expressed and purified. An Alexa647-labeled BET-inhibitor was used as the fluorescent probe in the assay. Compound dilution series were prepared in DMSO via a 3-fold serial dilution from 2.5 mM to 42 nM. Compounds were then diluted 6:100 in assay buffer (20 mM Sodium Phosphate, pH 6.0, 50 mM NaCl, 1 mM Ethylenediaminetetraacetic acid disodium salt dihydrate, 0.01% Triton X-100, 1 mM DL-Dithiothreitol) to yield 3× working solutions. Six microliters (L) of the working solution was then transferred to white, low-volume assay plates (Costar #3673). A 1.5× assay mixture containing His-tagged bromodomain, Europium-conjugated anti-His antibody (Invitrogen PV5596) and the Alexa-647-conjugated probe molecule was also prepared. Twelve L of this solution were added to the assay plate to reach a final volume of 18 L. The final concentration of 1× assay buffer contains 2% DMSO, 50 M-0.85 nM compound, 8 nM His-tagged bromodomain, 1 nM Europium-conjugated anti-His-tag antibody and 100 nM or 30 nM probe (for BDI or BDII, respectively). After a one-hour incubation at room temperature, TR-FRET ratios were determined using an Envision multilabel plate reader (Ex 340, Em 495/520).	Ki	nM	23	NA	NA	CHEMBL3936775	ZINC000146481983	ZINC146481983	Cn1cc(-c2cc(S(C)(=O)=O)ccc2Oc2ccc(Cl)c(F)c2)c2cc[nH]c2c1=O	0	Orphaned	NA	NA	FALSE	NA	TRUE	TRUE
SARS-CoV-2 E	BRD4	BRD4_HUMAN	bromodomain containing 4	O60885	SINGLE PROTEIN	AlphaScreen Assay: Compounds are diluted in serial dilution 1:5 in assay buffer from 10 mM stock in DMSO (100 ¿M start concentration) in white OptiPlate-384 (PerkinElmer). A mix consisting of 15 nM GST-BRD4-BD1 protein (aa 44-168) or 150 nM GST-BRD4-BD2 (aa 333-460) and 15 nM biotinylated Acetyl-Histone H4 (LysS, 8, 12, 16) peptide is prepared in assay buffer (50 mM HEPES pH=7.4; 25 mM NaCl; 0.05% Tween 20; 0.1% bovine serum albumin (BSA); 10 mM dithiothreitol (DTT)). 6 ¿l of the mix is added to the compound dilutions. Subsequently, 6 ¿l of premixed AlphaLISA Glutathione Acceptor Beads and AlphaScreen Streptavidin Donor Beads from PerkinElmer (in assay buffer at a concentration of 10 ¿g/ml each) are added and the samples are incubated for 30 min at RT in the dark (shaking 300 rpm). Afterwards, the signal is measured in a PerkinElmer Envision HTS Multilabel Reader using the AlphaScreen protocol from PerkinElmer.	IC50	nM	23	NA	NA	CHEMBL3901283	ZINC001772582974	ZINC1772582974	Cc1cc(-c2nc3cc(N4CCN(C)CC4)cnc3n2Cc2ccccc2)cn(C)c1=O	0	Annotated	NA	NA	FALSE	NA	TRUE	TRUE
SARS-CoV-2 E	BRD4	BRD4_HUMAN	bromodomain containing 4	O60885	SINGLE PROTEIN	Bromodomain Domain Binding Assay: A time-resolved fluorescence resonance energy transfer (TR-FRET) assay was used to determine the affinities of compounds of the Examples listed in Table 1 for each bromodomain of human BRD4. His-tagged first (BD1: amino acids K57-E168) and second (BD2: amino acids E352-E168) bromodomains of human BRD4 were expressed and purified. An Alexa647-labeled BET-inhibitor was used as the fluorescent probe in the assay. Compound dilution series were prepared in DMSO via a 3-fold serial dilution from 2.5 mM to 42 nM. Compounds were then diluted 6:100 in assay buffer (20 mM Sodium Phosphate, pH 6.0, 50 mM NaCl, 1 mM Ethylenediaminetetraacetic acid disodium salt dihydrate, 0.01% Triton X-100, 1 mM DL-Dithiothreitol) to yield 3× working solutions. Six microliters (L) of the working solution was then transferred to white, low-volume assay plates (Costar #3673). A 1.5× assay mixture containing His-tagged bromodomain, Europium-conjugated anti-His antibody (Invitrogen PV5596) and the Alexa-647-conjugated probe molecule was also prepared. Twelve L of this solution were added to the assay plate to reach a final volume of 18 L. The final concentration of 1× assay buffer contains 2% DMSO, 50 M-0.85 nM compound, 8 nM His-tagged bromodomain, 1 nM Europium-conjugated anti-His-tag antibody and 100 nM or 30 nM probe (for BDI or BDII, respectively). After a one-hour incubation at room temperature, TR-FRET ratios were determined using an Envision multilabel plate reader (Ex 340, Em 495/520).	Ki	nM	23.1	NA	NA	CHEMBL3953097	ZINC000146292496	ZINC146292496	CCS(=O)(=O)c1ccc(OCC2CC2)c(-c2cn(C)c(=O)c3[nH]ncc23)c1	0	Orphaned	NA	NA	FALSE	NA	TRUE	TRUE
SARS-CoV-2 E	BRD4	BRD4_HUMAN	bromodomain containing 4	O60885	SINGLE PROTEIN	Bromodomain Domain Binding Assay: A time-resolved fluorescence resonance energy transfer (TR-FRET) assay was used to determine the affinities of compounds of the Examples listed in Table 1 for each bromodomain of human BRD4. His-tagged first (BD1: amino acids K57-E168) and second (BD2: amino acids E352-E168) bromodomains of human BRD4 were expressed and purified. An Alexa647-labeled BET-inhibitor was used as the fluorescent probe in the assay. Compound dilution series were prepared in DMSO via a 3-fold serial dilution from 2.5 mM to 42 nM. Compounds were then diluted 6:100 in assay buffer (20 mM Sodium Phosphate, pH 6.0, 50 mM NaCl, 1 mM Ethylenediaminetetraacetic acid disodium salt dihydrate, 0.01% Triton X-100, 1 mM DL-Dithiothreitol) to yield 3× working solutions. Six microliters (L) of the working solution was then transferred to white, low-volume assay plates (Costar #3673). A 1.5× assay mixture containing His-tagged bromodomain, Europium-conjugated anti-His antibody (Invitrogen PV5596) and the Alexa-647-conjugated probe molecule was also prepared. Twelve L of this solution were added to the assay plate to reach a final volume of 18 L. The final concentration of 1× assay buffer contains 2% DMSO, 50 M-0.85 nM compound, 8 nM His-tagged bromodomain, 1 nM Europium-conjugated anti-His-tag antibody and 100 nM or 30 nM probe (for BDI or BDII, respectively). After a one-hour incubation at room temperature, TR-FRET ratios were determined using an Envision multilabel plate reader (Ex 340, Em 495/520).	Ki	nM	23.2	NA	NA	CHEMBL3906270	ZINC000146395676	ZINC146395676	Cn1cc(-c2cc(S(=O)(=O)C(F)(F)F)ccc2NCC2CC2)c2cc[nH]c2c1=O	0	Orphaned	NA	NA	FALSE	NA	TRUE	TRUE
SARS-CoV-2 E	BRD4	BRD4_HUMAN	bromodomain containing 4	O60885	SINGLE PROTEIN	Bromodomain Domain Binding Assay: A time-resolved fluorescence resonance energy transfer (TR-FRET) assay was used to determine the affinities of compounds of the Examples listed in Table 1 for each bromodomain of human BRD4. His-tagged first (BD1: amino acids K57-E168) and second (BD2: amino acids E352-E168) bromodomains of human BRD4 were expressed and purified. An Alexa647-labeled BET-inhibitor was used as the fluorescent probe in the assay. Compound dilution series were prepared in DMSO via a 3-fold serial dilution from 2.5 mM to 42 nM. Compounds were then diluted 6:100 in assay buffer (20 mM Sodium Phosphate, pH 6.0, 50 mM NaCl, 1 mM Ethylenediaminetetraacetic acid disodium salt dihydrate, 0.01% Triton X-100, 1 mM DL-Dithiothreitol) to yield 3× working solutions. Six microliters (L) of the working solution was then transferred to white, low-volume assay plates (Costar #3673). A 1.5× assay mixture containing His-tagged bromodomain, Europium-conjugated anti-His antibody (Invitrogen PV5596) and the Alexa-647-conjugated probe molecule was also prepared. Twelve L of this solution were added to the assay plate to reach a final volume of 18 L. The final concentration of 1× assay buffer contains 2% DMSO, 50 M-0.85 nM compound, 8 nM His-tagged bromodomain, 1 nM Europium-conjugated anti-His-tag antibody and 100 nM or 30 nM probe (for BDI or BDII, respectively). After a one-hour incubation at room temperature, TR-FRET ratios were determined using an Envision multilabel plate reader (Ex 340, Em 495/520).	Ki	nM	23.5	NA	NA	CHEMBL3897186	ZINC000146461960	ZINC146461960	Cn1cc(-c2cc(S(C)(=O)=O)ccc2Oc2cc(C(F)(F)F)ccc2Cl)c2cc[nH]c2c1=O	0	Orphaned	NA	NA	FALSE	NA	TRUE	TRUE
SARS-CoV-2 E	BRD4	BRD4_HUMAN	bromodomain containing 4	O60885	SINGLE PROTEIN	Bromodomain Domain Binding Assay: A time-resolved fluorescence resonance energy transfer (TR-FRET) assay was used to determine the affinities of compounds of the Examples listed in Table 1 for each bromodomain of human BRD4. His-tagged first (BD1: amino acids K57-E168) and second (BD2: amino acids E352-E168) bromodomains of human BRD4 were expressed and purified. An Alexa647-labeled BET-inhibitor was used as the fluorescent probe in the assay. Compound dilution series were prepared in DMSO via a 3-fold serial dilution from 2.5 mM to 42 nM. Compounds were then diluted 6:100 in assay buffer (20 mM Sodium Phosphate, pH 6.0, 50 mM NaCl, 1 mM Ethylenediaminetetraacetic acid disodium salt dihydrate, 0.01% Triton X-100, 1 mM DL-Dithiothreitol) to yield 3× working solutions. Six microliters (L) of the working solution was then transferred to white, low-volume assay plates (Costar #3673). A 1.5× assay mixture containing His-tagged bromodomain, Europium-conjugated anti-His antibody (Invitrogen PV5596) and the Alexa-647-conjugated probe molecule was also prepared. Twelve L of this solution were added to the assay plate to reach a final volume of 18 L. The final concentration of 1× assay buffer contains 2% DMSO, 50 M-0.85 nM compound, 8 nM His-tagged bromodomain, 1 nM Europium-conjugated anti-His-tag antibody and 100 nM or 30 nM probe (for BDI or BDII, respectively). After a one-hour incubation at room temperature, TR-FRET ratios were determined using an Envision multilabel plate reader (Ex 340, Em 495/520).	Ki	nM	23.7	NA	NA	CHEMBL3933951	ZINC000146711358	ZINC146711358	C=C(C)c1cc2c(-c3cc(S(C)(=O)=O)ccc3Oc3ccc(F)cc3F)cn(C)c(=O)c2[nH]1	0	Orphaned	NA	NA	FALSE	NA	TRUE	TRUE
SARS-CoV-2 E	BRD4	BRD4_HUMAN	bromodomain containing 4	O60885	SINGLE PROTEIN	Time-Resolved Fluorescence Resonance Energy Transfer (TR-FRET) Assay: The assay was carried out in binding mixtures of the bromodomain protein, 0-10 ¿M compounds and tetra-acetylated histone peptide (SGRGAC.KGGAC.KGLGAC.KGGAAC.KRHGSGSK-biotin) in buffer containing 25 mM HEPES pH 7.5, 100 mM NaCl, 0.1% BSA, 0.05% CHAPS, and detection reagents. The detection reagents, including streptavidin-labeled Tb cryptate and XL665-labeled anti-6×His antibody, were added after binding equilibrium was achieved for protein, compound and peptide. Upon further incubation for 1 hr, the TR-FRET signals were recorded on a BMG PHERAstar FS instrument.	IC50	nM	25	NA	NA	CHEMBL4114296	ZINC001772593644	ZINC1772593644	Cc1noc(C)c1-c1ccc2c(c1)[C@@](c1ccsc1)(N1CCC[C@@H](O)C1)C(=O)N2	0	Annotated	NA	NA	FALSE	NA	TRUE	TRUE
SARS-CoV-2 E	BRD4	BRD4_HUMAN	bromodomain containing 4	O60885	SINGLE PROTEIN	TR-FRET In-Vitro Binding Assay: All assays were performed in 384-well microtiter plates. Each assay plate contained 8-point serial dilutions for 40 test compounds, plus 16 high- and 16 low controls. Liquid handling and incubation steps were done on an Innovadyne Nanodrop Express equipped with a robotic arm (Thermo CatX, Perkin Elmer/Caliper Twister II) and an incubator (Liconic STX40, Thermo Cytomat 2C450). The assay plates were prepared by addition of 50 nl per well of compound solution in 90% DMSO HummingBird nanodispenser (Zinsser Analytic). The assay was started by stepwise addition of 4.5 uL per well of bromo domain protein (50 mM HEPES, pH 7.5, 0.005% Tween20, 0.1% BSA, 50 mM NaCl, 45 nM His-Brd2(60-472) or 45 nM His-Brd3(20-477) or 45 nM His-Brd4(44-477) all proteins produced in-house) and 4.5 uL per well of peptide solution (50 mM HEPES, pH 7.5, 0.005% Tween20, 0.1% BSA, 50 mM NaCl, 60 nM acetyl-histone H4 (AcK 5, 8, 12, 16) (Biosyntan GmbH)). Reactions were incubated at 30 C. for 35 minutes.	IC50	nM	24	NA	NA	CHEMBL3650940	ZINC000220301488	ZINC220301488	Cc1nn(C2CCC2)c2c1[C@@H](c1ccc(Cl)cc1)N(c1cc(C)c(=O)n(C)c1)C2=O	0	Annotated	NA	NA	FALSE	NA	TRUE	TRUE
SARS-CoV-2 E	BRD4	BRD4_HUMAN	bromodomain containing 4	O60885	SINGLE PROTEIN	Bromodomain Domain Binding Assay: A time-resolved fluorescence resonance energy transfer (TR-FRET) assay was used to determine the affinities of compounds of the Examples listed in Table 1 for each bromodomain of human BRD4. His-tagged first (BD1: amino acids K57-E168) and second (BD2: amino acids E352-E168) bromodomains of human BRD4 were expressed and purified. An Alexa647-labeled BET-inhibitor was used as the fluorescent probe in the assay. Compound dilution series were prepared in DMSO via a 3-fold serial dilution from 2.5 mM to 42 nM. Compounds were then diluted 6:100 in assay buffer (20 mM Sodium Phosphate, pH 6.0, 50 mM NaCl, 1 mM Ethylenediaminetetraacetic acid disodium salt dihydrate, 0.01% Triton X-100, 1 mM DL-Dithiothreitol) to yield 3× working solutions. Six microliters (L) of the working solution was then transferred to white, low-volume assay plates (Costar #3673). A 1.5× assay mixture containing His-tagged bromodomain, Europium-conjugated anti-His antibody (Invitrogen PV5596) and the Alexa-647-conjugated probe molecule was also prepared. Twelve L of this solution were added to the assay plate to reach a final volume of 18 L. The final concentration of 1× assay buffer contains 2% DMSO, 50 M-0.85 nM compound, 8 nM His-tagged bromodomain, 1 nM Europium-conjugated anti-His-tag antibody and 100 nM or 30 nM probe (for BDI or BDII, respectively). After a one-hour incubation at room temperature, TR-FRET ratios were determined using an Envision multilabel plate reader (Ex 340, Em 495/520).	Ki	nM	24.1	NA	NA	CHEMBL3918319	ZINC000146415596	ZINC146415596	Cn1cc(-c2cc(C(=O)N3CCS(=O)(=O)CC3)ccc2Oc2ccc(F)cc2F)c2cc[nH]c2c1=O	0	Orphaned	NA	NA	FALSE	NA	TRUE	TRUE
SARS-CoV-2 E	BRD4	BRD4_HUMAN	bromodomain containing 4	O60885	SINGLE PROTEIN	Time-Resolved Fluorescence Resonance Energy Transfer (TR-FRET) Assay: The assay was carried out in binding mixtures of the bromodomain protein, 0-10 ¿M compounds and tetra-acetylated histone peptide (SGRGAC.KGGAC.KGLGAC.KGGAAC.KRHGSGSK-biotin) in buffer containing 25 mM HEPES pH 7.5, 100 mM NaCl, 0.1% BSA, 0.05% CHAPS, and detection reagents. The detection reagents, including streptavidin-labeled Tb cryptate and XL665-labeled anti-6×His antibody, were added after binding equilibrium was achieved for protein, compound and peptide. Upon further incubation for 1 hr, the TR-FRET signals were recorded on a BMG PHERAstar FS instrument.	IC50	nM	25	NA	NA	CHEMBL3979196	ZINC000219475607	ZINC219475607	Cc1noc(C)c1-c1ccc2c(c1)[C@@](c1ccsc1)(N1CCC(O)CC1)C(=O)N2	0	Orphaned	NA	NA	FALSE	NA	TRUE	TRUE
SARS-CoV-2 E	BRD4	BRD4_HUMAN	bromodomain containing 4	O60885	SINGLE PROTEIN	Bromodomain Domain Binding Assay: A time-resolved fluorescence resonance energy transfer (TR-FRET) assay was used to determine the affinities of compounds of the Examples listed in Table 1 for each bromodomain of human BRD4. His-tagged first (BD1: amino acids K57-E168) and second (BD2: amino acids E352-E168) bromodomains of human BRD4 were expressed and purified. An Alexa647-labeled BET-inhibitor was used as the fluorescent probe in the assay. Compound dilution series were prepared in DMSO via a 3-fold serial dilution from 2.5 mM to 42 nM. Compounds were then diluted 6:100 in assay buffer (20 mM Sodium Phosphate, pH 6.0, 50 mM NaCl, 1 mM Ethylenediaminetetraacetic acid disodium salt dihydrate, 0.01% Triton X-100, 1 mM DL-Dithiothreitol) to yield 3× working solutions. Six microliters (L) of the working solution was then transferred to white, low-volume assay plates (Costar #3673). A 1.5× assay mixture containing His-tagged bromodomain, Europium-conjugated anti-His antibody (Invitrogen PV5596) and the Alexa-647-conjugated probe molecule was also prepared. Twelve L of this solution were added to the assay plate to reach a final volume of 18 L. The final concentration of 1× assay buffer contains 2% DMSO, 50 M-0.85 nM compound, 8 nM His-tagged bromodomain, 1 nM Europium-conjugated anti-His-tag antibody and 100 nM or 30 nM probe (for BDI or BDII, respectively). After a one-hour incubation at room temperature, TR-FRET ratios were determined using an Envision multilabel plate reader (Ex 340, Em 495/520).	Ki	nM	24.5	NA	NA	CHEMBL3903195	ZINC000146391282	ZINC146391282	Cn1cc(-c2cc(CS(C)(=O)=O)ccc2NCC2CC2)c2cc[nH]c2c1=O	0	Orphaned	NA	NA	FALSE	NA	TRUE	TRUE
SARS-CoV-2 E	BRD4	BRD4_HUMAN	bromodomain containing 4	O60885	SINGLE PROTEIN	Amplified Luminescent Proximity Homogeneous Assay (ALPHA): Binding of the bromodomain BRD4-I to an acetylated histone H4 peptide was measured using a bead-based Amplified Luminescent Proximity Homogeneous Assay (ALPHA). The synthetic peptide containing amino acids 1-18 of histone H4 was acetylated at lysine 5, 8, 12, 16 and conjugated to biotin (SGRGACKGGACKGLGACKGGAACKRH-GSGSK-biotin[SEQ ID NO:1]) was purchased from Millipore. BRD4-I was expressed and purified from Escherichia coli as an N-terminal His6-tagged protein. Nickel-Chelate ALPHA acceptor beads (Perkin Elmer) were used to specifically bind BRD4-1 and ALPHA streptavidin donor beads (Perkin Elmer) were used because they specifically recognized the biotinylated H4 peptide. Binding of BRD4-1 to the peptide resulted in proximity of the donor and acceptor beads which leads to an increase in ALPHA signal whereas disruption of this protein-peptide interaction with a small molecule inhibitor resulted in a decrease in ALPHA signal. Assays were performed in 50 mM Hepes (pH 7.5), 150 mM NaCl, 0.1 mg/ml BSA, 0.01% (v/v) Brij, 0.5% (v/v) DMSO, 200 nM H4 peptide and 15 nM of BRD4-1 protein. After an assay reaction time of 60 minutes at 25° C., binding was measured with 20 ug/ml streptavidin donor beads and 20 ug/ml nickle-chelate acceptor beads. ALPHA signal was detected on an Envision plate reader (Ex: 320 nm; Em: 570 nm; Ex time: 180 ms). Data were normalized based on a positive (2 uM I-BET) and negative (DMSO) controls and IC50 values were calculated from the fit of the dose-response curves to a four-parameter equation. All IC50 values represent geometric mean values of a minimum of four determinations.	IC50	nM	24.7	NA	NA	CHEMBL3982015	ZINC000219268557	ZINC219268557	Cc1noc(C)c1-c1cc([C@H](O)C2CCCC2)c2nc(C3CC3)[nH]c2c1	0	Orphaned	NA	NA	FALSE	NA	TRUE	TRUE
SARS-CoV-2 E	BRD4	BRD4_HUMAN	bromodomain containing 4	O60885	SINGLE PROTEIN	AlphaScreen Assay: Compounds are diluted in serial dilution 1:5 in assay buffer from 10 mM stock in DMSO (100 ¿M start concentration) in white OptiPlate-384 (PerkinElmer). A mix consisting of 15nM GST-BRD4-BD1 protein (aa 44-168) or 150nM GST-BRD4-BD2 (aa 333-460) and 15 nM biotinylated Acetyl-Histone H4 (Lys5, 8, 12, 16) peptide is prepared in assay buffer (50 mM HEPES pH=7.4; 25 mM NaCl; 0.05% Tween 20; 0.1% bovine serum albumin (BSA); 10 mM dithiothreitol (DTT)). 6 ¿l of the mix is added to the compound dilutions. Subsequently, 6 ¿l of premixed AlphaLISA Glutathione Acceptor Beads and AlphaScreen Streptavidin Donor Beads from PerkinElmer (in assay buffer at a concentration of 10 ¿g/ml each) are added and the samples are incubated for 30 min at RT in the dark (shaking 300 rpm). Afterwards, the signal is measured in a PerkinElmer Envision HTS Multilabel Reader using the AlphaScreen protocol from PerkinElmer.	IC50	nM	25	NA	NA	CHEMBL4109610	ZINC000213518133	ZINC213518133	Cc1nnc2c(N[C@@H]3CCOC3)cc(N(C)Cc3ccccc3)nn12	0	Orphaned	NA	NA	FALSE	NA	TRUE	TRUE
SARS-CoV-2 E	BRD4	BRD4_HUMAN	bromodomain containing 4	O60885	SINGLE PROTEIN	Time-Resolved Fluorescence Resonance Energy Transfer (TR-FRET) Assay: The assay was carried out in binding mixtures of the bromodomain protein, 0-10 ¿M compounds and tetra-acetylated histone peptide (SGRGAC.KGGAC.KGLGAC.KGGAAC.KRHGSGSK-biotin) in buffer containing 25 mM HEPES pH 7.5, 100 mM NaCl, 0.1% BSA, 0.05% CHAPS, and detection reagents. The detection reagents, including streptavidin-labeled Tb cryptate and XL665-labeled anti-6×His antibody, were added after binding equilibrium was achieved for protein, compound and peptide. Upon further incubation for 1 hr, the TR-FRET signals were recorded on a BMG PHERAstar FS instrument.	IC50	nM	25	NA	NA	CHEMBL3957312	ZINC001772588772	ZINC1772588772	Cc1noc(C)c1-c1ccc2c(c1)[C@](N[C@@H](C)CO)(c1ccccc1)C(=O)N2	0	Annotated	NA	NA	FALSE	NA	TRUE	TRUE
SARS-CoV-2 E	BRD4	BRD4_HUMAN	bromodomain containing 4	O60885	SINGLE PROTEIN	TR-FRET In-Vitro Binding Assay: All assays were performed in 384-well microtiter plates. Each assay plate contained 8-point serial dilutions for 40 test compounds, plus 16 high- and 16 low controls. Liquid handling and incubation steps were done on an Innovadyne Nanodrop Express equipped with a robotic arm (Thermo CatX, Perkin Elmer/Caliper Twister II) and an incubator (Liconic STX40, Thermo Cytomat 2C450). The assay plates were prepared by addition of 50 nl per well of compound solution in 90% DMSO HummingBird nanodispenser (Zinsser Analytic). The assay was started by stepwise addition of 4.5 uL per well of bromo domain protein (50 mM HEPES, pH 7.5, 0.005% Tween20, 0.1% BSA, 50 mM NaCl, 45 nM His-Brd2(60-472) or 45 nM His-Brd3(20-477) or 45 nM His-Brd4(44-477) all proteins produced in-house) and 4.5 uL per well of peptide solution (50 mM HEPES, pH 7.5, 0.005% Tween20, 0.1% BSA, 50 mM NaCl, 60 nM acetyl-histone H4 (AcK 5, 8, 12, 16) (Biosyntan GmbH)). Reactions were incubated at 30 C. for 35 minutes.	IC50	nM	25	NA	NA	CHEMBL3650945	ZINC000220138955	ZINC220138955	COc1ncc(-n2nc(C)c3c2C(=O)N(c2cc(C)c(=O)n(C)c2)[C@@H]3c2ccc(Cl)cc2)c(OC)n1	0	Annotated	NA	NA	FALSE	NA	TRUE	TRUE
SARS-CoV-2 E	BRD4	BRD4_HUMAN	bromodomain containing 4	O60885	SINGLE PROTEIN	TR-FRET In-Vitro Binding Assay: All assays were performed in 384-well microtiter plates. Each assay plate contained 8-point serial dilutions for 40 test compounds, plus 16 high- and 16 low controls. Liquid handling and incubation steps were done on an Innovadyne Nanodrop Express equipped with a robotic arm (Thermo CatX, Perkin Elmer/Caliper Twister II) and an incubator (Liconic STX40, Thermo Cytomat 2C450). The assay plates were prepared by addition of 50 nl per well of compound solution in 90% DMSO HummingBird nanodispenser (Zinsser Analytic). The assay was started by stepwise addition of 4.5 uL per well of bromo domain protein (50 mM HEPES, pH 7.5, 0.005% Tween20, 0.1% BSA, 50 mM NaCl, 45 nM His-Brd2(60-472) or 45 nM His-Brd3(20-477) or 45 nM His-Brd4(44-477) all proteins produced in-house) and 4.5 uL per well of peptide solution (50 mM HEPES, pH 7.5, 0.005% Tween20, 0.1% BSA, 50 mM NaCl, 60 nM acetyl-histone H4 (AcK 5, 8, 12, 16) (Biosyntan GmbH)). Reactions were incubated at 30 C. for 35 minutes.	IC50	nM	25	NA	NA	CHEMBL3654314	ZINC000261155849	ZINC261155849	CCn1nc(C)c2c1C(=O)N(c1cc(C)c3nnc(C)n3c1)[C@@H]2c1ccc(F)cc1F	0	Annotated	NA	NA	FALSE	NA	TRUE	TRUE
SARS-CoV-2 E	BRD4	BRD4_HUMAN	bromodomain containing 4	O60885	SINGLE PROTEIN	Bromodomain Domain Binding Assay: A time-resolved fluorescence resonance energy transfer (TR-FRET) assay was used to determine the affinities of compounds of the Examples listed in Table 1 for each bromodomain of human BRD4. His-tagged first (BD1: amino acids K57-E168) and second (BD2: amino acids E352-E168) bromodomains of human BRD4 were expressed and purified. An Alexa647-labeled BET-inhibitor was used as the fluorescent probe in the assay. Compound dilution series were prepared in DMSO via a 3-fold serial dilution from 2.5 mM to 42 nM. Compounds were then diluted 6:100 in assay buffer (20 mM Sodium Phosphate, pH 6.0, 50 mM NaCl, 1 mM Ethylenediaminetetraacetic acid disodium salt dihydrate, 0.01% Triton X-100, 1 mM DL-Dithiothreitol) to yield 3× working solutions. Six microliters (L) of the working solution was then transferred to white, low-volume assay plates (Costar #3673). A 1.5× assay mixture containing His-tagged bromodomain, Europium-conjugated anti-His antibody (Invitrogen PV5596) and the Alexa-647-conjugated probe molecule was also prepared. Twelve L of this solution were added to the assay plate to reach a final volume of 18 L. The final concentration of 1× assay buffer contains 2% DMSO, 50 M-0.85 nM compound, 8 nM His-tagged bromodomain, 1 nM Europium-conjugated anti-His-tag antibody and 100 nM or 30 nM probe (for BDI or BDII, respectively). After a one-hour incubation at room temperature, TR-FRET ratios were determined using an Envision multilabel plate reader (Ex 340, Em 495/520).	Ki	nM	25.7	NA	NA	CHEMBL3931527	ZINC000146656958	ZINC146656958	Cn1cc(-c2cc(S(=O)(=O)N3CCc4ccccc43)ccc2OCC2CC2)c2cc[nH]c2c1=O	0	Orphaned	NA	NA	FALSE	NA	TRUE	TRUE
SARS-CoV-2 E	BRD4	BRD4_HUMAN	bromodomain containing 4	O60885	SINGLE PROTEIN	AlphaScreen Assay: Compounds are diluted in serial dilution 1:5 in assay buffer from 10 mM stock in DMSO (100 ¿M start concentration) in white OptiPlate-384 (PerkinElmer). A mix consisting of 15nM GST-BRD4-BD1 protein (aa 44-168) or 150nM GST-BRD4-BD2 (aa 333-460) and 15 nM biotinylated Acetyl-Histone H4 (Lys5, 8, 12, 16) peptide is prepared in assay buffer (50 mM HEPES pH=7.4; 25 mM NaCl; 0.05% Tween 20; 0.1% bovine serum albumin (BSA); 10 mM dithiothreitol (DTT)). 6 ¿l of the mix is added to the compound dilutions. Subsequently, 6 ¿l of premixed AlphaLISA Glutathione Acceptor Beads and AlphaScreen Streptavidin Donor Beads from PerkinElmer (in assay buffer at a concentration of 10 ¿g/ml each) are added and the samples are incubated for 30 min at RT in the dark (shaking 300 rpm). Afterwards, the signal is measured in a PerkinElmer Envision HTS Multilabel Reader using the AlphaScreen protocol from PerkinElmer.	IC50	nM	26	NA	NA	CHEMBL3951791	ZINC000213532111	ZINC213532111	CNc1cc(-c2cnn(C)c2Oc2ccccc2)nn2c(C)nnc12	0	Orphaned	NA	NA	FALSE	NA	TRUE	TRUE
SARS-CoV-2 E	BRD4	BRD4_HUMAN	bromodomain containing 4	O60885	SINGLE PROTEIN	Time-Resolved Fluorescence Resonance Energy Transfer (TR-FRET) Assay: The assay was carried out in binding mixtures of the bromodomain protein, 0-10 ¿M compounds and tetra-acetylated histone peptide (SGRGAC.KGGAC.KGLGAC.KGGAAC.KRHGSGSK-biotin) in buffer containing 25 mM HEPES pH 7.5, 100 mM NaCl, 0.1% BSA, 0.05% CHAPS, and detection reagents. The detection reagents, including streptavidin-labeled Tb cryptate and XL665-labeled anti-6×His antibody, were added after binding equilibrium was achieved for protein, compound and peptide. Upon further incubation for 1 hr, the TR-FRET signals were recorded on a BMG PHERAstar FS instrument.	IC50	nM	26	NA	NA	CHEMBL3963251	ZINC000219270632	ZINC219270632	Cc1noc(C)c1-c1ccc2c(c1)[C@@](c1ccccc1)(N1CCC[C@@H](O)C1)C(=O)N2	0	Orphaned	NA	NA	FALSE	NA	TRUE	TRUE
SARS-CoV-2 E	BRD4	BRD4_HUMAN	bromodomain containing 4	O60885	SINGLE PROTEIN	Time-Resolved Fluorescence Resonance Energy Transfer (TR-FRET) Assay: The assay was carried out in binding mixtures of the bromodomain protein, 0-10 ¿M compounds and tetra-acetylated histone peptide (SGRGAC.KGGAC.KGLGAC.KGGAAC.KRHGSGSK-biotin) in buffer containing 25 mM HEPES pH 7.5, 100 mM NaCl, 0.1% BSA, 0.05% CHAPS, and detection reagents. The detection reagents, including streptavidin-labeled Tb cryptate and XL665-labeled anti-6×His antibody, were added after binding equilibrium was achieved for protein, compound and peptide. Upon further incubation for 1 hr, the TR-FRET signals were recorded on a BMG PHERAstar FS instrument.	IC50	nM	26	NA	NA	CHEMBL4111751	ZINC000219396273	ZINC219396273	Cc1noc(C)c1-c1ccc2c(c1)[C@@](c1ccccc1)(N1CCC[C@@H](N)C1)C(=O)N2	0	Orphaned	NA	NA	FALSE	NA	TRUE	TRUE
SARS-CoV-2 E	BRD4	BRD4_HUMAN	bromodomain containing 4	O60885	SINGLE PROTEIN	Bromodomain Domain Binding Assay: A time-resolved fluorescence resonance energy transfer (TR-FRET) assay was used to determine the affinities of compounds of the Examples listed in Table 1 for each bromodomain of human BRD4. His-tagged first (BD1: amino acids K57-E168) and second (BD2: amino acids E352-E168) bromodomains of human BRD4 were expressed and purified. An Alexa647-labeled BET-inhibitor was used as the fluorescent probe in the assay. Compound dilution series were prepared in DMSO via a 3-fold serial dilution from 2.5 mM to 42 nM. Compounds were then diluted 6:100 in assay buffer (20 mM Sodium Phosphate, pH 6.0, 50 mM NaCl, 1 mM Ethylenediaminetetraacetic acid disodium salt dihydrate, 0.01% Triton X-100, 1 mM DL-Dithiothreitol) to yield 3× working solutions. Six microliters (L) of the working solution was then transferred to white, low-volume assay plates (Costar #3673). A 1.5× assay mixture containing His-tagged bromodomain, Europium-conjugated anti-His antibody (Invitrogen PV5596) and the Alexa-647-conjugated probe molecule was also prepared. Twelve L of this solution were added to the assay plate to reach a final volume of 18 L. The final concentration of 1× assay buffer contains 2% DMSO, 50 M-0.85 nM compound, 8 nM His-tagged bromodomain, 1 nM Europium-conjugated anti-His-tag antibody and 100 nM or 30 nM probe (for BDI or BDII, respectively). After a one-hour incubation at room temperature, TR-FRET ratios were determined using an Envision multilabel plate reader (Ex 340, Em 495/520).	Ki	nM	26.9	NA	NA	CHEMBL3916580	ZINC000146761632	ZINC146761632	CCCS(=O)(=O)Nc1ccc(Oc2ccc(F)cc2F)c(-c2cn(C)c(=O)c3[nH]ccc23)c1	0	Orphaned	NA	NA	FALSE	NA	TRUE	TRUE
SARS-CoV-2 E	BRD4	BRD4_HUMAN	bromodomain containing 4	O60885	SINGLE PROTEIN	Time-Resolved Fluorescence Resonance Energy Transfer (TR-FRET) Assay: The assay was carried out in binding mixtures of the bromodomain protein, 0-10 ¿M compounds and tetra-acetylated histone peptide (SGRGAC.KGGAC.KGLGAC.KGGAAC.KRHGSGSK-biotin) in buffer containing 25 mM HEPES pH 7.5, 100 mM NaCl, 0.1% BSA, 0.05% CHAPS, and detection reagents. The detection reagents, including streptavidin-labeled Tb cryptate and XL665-labeled anti-6×His antibody, were added after binding equilibrium was achieved for protein, compound and peptide. Upon further incubation for 1 hr, the TR-FRET signals were recorded on a BMG PHERAstar FS instrument.	IC50	nM	27	NA	NA	CHEMBL4114437	ZINC000219378714	ZINC219378714	Cc1noc(C)c1-c1ccc2c(c1)[C@@](c1ccccc1)(N1CC[C@@H](N)C1)C(=O)N2	0	Orphaned	NA	NA	FALSE	NA	TRUE	TRUE
SARS-CoV-2 E	BRD4	BRD4_HUMAN	bromodomain containing 4	O60885	SINGLE PROTEIN	TR-FRET In-Vitro Binding Assay: All assays were performed in 384-well microtiter plates. Each assay plate contained 8-point serial dilutions for 40 test compounds, plus 16 high- and 16 low controls. Liquid handling and incubation steps were done on an Innovadyne Nanodrop Express equipped with a robotic arm (Thermo CatX, Perkin Elmer/Caliper Twister II) and an incubator (Liconic STX40, Thermo Cytomat 2C450). The assay plates were prepared by addition of 50 nl per well of compound solution in 90% DMSO HummingBird nanodispenser (Zinsser Analytic). The assay was started by stepwise addition of 4.5 uL per well of bromo domain protein (50 mM HEPES, pH 7.5, 0.005% Tween20, 0.1% BSA, 50 mM NaCl, 45 nM His-Brd2(60-472) or 45 nM His-Brd3(20-477) or 45 nM His-Brd4(44-477) all proteins produced in-house) and 4.5 uL per well of peptide solution (50 mM HEPES, pH 7.5, 0.005% Tween20, 0.1% BSA, 50 mM NaCl, 60 nM acetyl-histone H4 (AcK 5, 8, 12, 16) (Biosyntan GmbH)). Reactions were incubated at 30 C. for 35 minutes.	IC50	nM	27	NA	NA	CHEMBL3650918	ZINC000220201435	ZINC220201435	CCc1nn(C2CC2)c2c1[C@@H](c1ccc(Cl)cc1)N(c1cc(C)c(=O)n(C)c1)C2=O	0	Annotated	NA	NA	FALSE	NA	TRUE	TRUE
SARS-CoV-2 E	BRD4	BRD4_HUMAN	bromodomain containing 4	O60885	SINGLE PROTEIN	TR-FRET In-Vitro Binding Assay: All assays were performed in 384-well microtiter plates. Each assay plate contained 8-point serial dilutions for 40 test compounds, plus 16 high- and 16 low controls. Liquid handling and incubation steps were done on an Innovadyne Nanodrop Express equipped with a robotic arm (Thermo CatX, Perkin Elmer/Caliper Twister II) and an incubator (Liconic STX40, Thermo Cytomat 2C450). The assay plates were prepared by addition of 50 nl per well of compound solution in 90% DMSO HummingBird nanodispenser (Zinsser Analytic). The assay was started by stepwise addition of 4.5 uL per well of bromo domain protein (50 mM HEPES, pH 7.5, 0.005% Tween20, 0.1% BSA, 50 mM NaCl, 45 nM His-Brd2(60-472) or 45 nM His-Brd3(20-477) or 45 nM His-Brd4(44-477) all proteins produced in-house) and 4.5 uL per well of peptide solution (50 mM HEPES, pH 7.5, 0.005% Tween20, 0.1% BSA, 50 mM NaCl, 60 nM acetyl-histone H4 (AcK 5, 8, 12, 16) (Biosyntan GmbH)). Reactions were incubated at 30 C. for 35 minutes.	IC50	nM	27	NA	NA	CHEMBL3650959	ZINC000220243236	ZINC220243236	Cc1nn(-c2ccnn2C)c2c1[C@@H](c1ccc(Cl)cc1)N(c1cc(C)c3nnc(C)n3n1)C2=O	0	Annotated	NA	NA	FALSE	NA	TRUE	TRUE
SARS-CoV-2 E	BRD4	BRD4_HUMAN	bromodomain containing 4	O60885	SINGLE PROTEIN	TR-FRET In-Vitro Binding Assay: All assays were performed in 384-well microtiter plates. Each assay plate contained 8-point serial dilutions for 40 test compounds, plus 16 high- and 16 low controls. Liquid handling and incubation steps were done on an Innovadyne Nanodrop Express equipped with a robotic arm (Thermo CatX, Perkin Elmer/Caliper Twister II) and an incubator (Liconic STX40, Thermo Cytomat 2C450). The assay plates were prepared by addition of 50 nl per well of compound solution in 90% DMSO HummingBird nanodispenser (Zinsser Analytic). The assay was started by stepwise addition of 4.5 uL per well of bromo domain protein (50 mM HEPES, pH 7.5, 0.005% Tween20, 0.1% BSA, 50 mM NaCl, 45 nM His-Brd2(60-472) or 45 nM His-Brd3(20-477) or 45 nM His-Brd4(44-477) all proteins produced in-house) and 4.5 uL per well of peptide solution (50 mM HEPES, pH 7.5, 0.005% Tween20, 0.1% BSA, 50 mM NaCl, 60 nM acetyl-histone H4 (AcK 5, 8, 12, 16) (Biosyntan GmbH)). Reactions were incubated at 30 C. for 35 minutes.	IC50	nM	27	NA	NA	CHEMBL3650939	ZINC000220301323	ZINC220301323	Cc1cc(N2C(=O)c3nn(C4CC4)c(C)c3[C@H]2c2ccc(Cl)cc2)cn2c(C)nnc12	0	Annotated	NA	NA	FALSE	NA	TRUE	TRUE
SARS-CoV-2 E	BRD4	BRD4_HUMAN	bromodomain containing 4	O60885	SINGLE PROTEIN	TR-FRET In-Vitro Binding Assay: All assays were performed in 384-well microtiter plates. Each assay plate contained 8-point serial dilutions for 40 test compounds, plus 16 high- and 16 low controls. Liquid handling and incubation steps were done on an Innovadyne Nanodrop Express equipped with a robotic arm (Thermo CatX, Perkin Elmer/Caliper Twister II) and an incubator (Liconic STX40, Thermo Cytomat 2C450). The assay plates were prepared by addition of 50 nl per well of compound solution in 90% DMSO HummingBird nanodispenser (Zinsser Analytic). The assay was started by stepwise addition of 4.5 uL per well of bromo domain protein (50 mM HEPES, pH 7.5, 0.005% Tween20, 0.1% BSA, 50 mM NaCl, 45 nM His-Brd2(60-472) or 45 nM His-Brd3(20-477) or 45 nM His-Brd4(44-477) all proteins produced in-house) and 4.5 uL per well of peptide solution (50 mM HEPES, pH 7.5, 0.005% Tween20, 0.1% BSA, 50 mM NaCl, 60 nM acetyl-histone H4 (AcK 5, 8, 12, 16) (Biosyntan GmbH)). Reactions were incubated at 30 C. for 35 minutes.	IC50	nM	27	NA	NA	CHEMBL3654310	ZINC000261163941	ZINC261163941	COc1ccccc1-n1nc(C)c2c1C(=O)N(c1cc(C)c3nnc(C)n3c1)[C@H]2c1ccc(Cl)cc1F	0	Annotated	NA	NA	FALSE	NA	TRUE	TRUE
SARS-CoV-2 E	BRD4	BRD4_HUMAN	bromodomain containing 4	O60885	SINGLE PROTEIN	Bromodomain Domain Binding Assay: A time-resolved fluorescence resonance energy transfer (TR-FRET) assay was used to determine the affinities of compounds of the Examples listed in Table 1 for each bromodomain of human BRD4. His-tagged first (BD1: amino acids K57-E168) and second (BD2: amino acids E352-E168) bromodomains of human BRD4 were expressed and purified. An Alexa647-labeled BET-inhibitor was used as the fluorescent probe in the assay. Compound dilution series were prepared in DMSO via a 3-fold serial dilution from 2.5 mM to 42 nM. Compounds were then diluted 6:100 in assay buffer (20 mM Sodium Phosphate, pH 6.0, 50 mM NaCl, 1 mM Ethylenediaminetetraacetic acid disodium salt dihydrate, 0.01% Triton X-100, 1 mM DL-Dithiothreitol) to yield 3× working solutions. Six microliters (L) of the working solution was then transferred to white, low-volume assay plates (Costar #3673). A 1.5× assay mixture containing His-tagged bromodomain, Europium-conjugated anti-His antibody (Invitrogen PV5596) and the Alexa-647-conjugated probe molecule was also prepared. Twelve L of this solution were added to the assay plate to reach a final volume of 18 L. The final concentration of 1× assay buffer contains 2% DMSO, 50 M-0.85 nM compound, 8 nM His-tagged bromodomain, 1 nM Europium-conjugated anti-His-tag antibody and 100 nM or 30 nM probe (for BDI or BDII, respectively). After a one-hour incubation at room temperature, TR-FRET ratios were determined using an Envision multilabel plate reader (Ex 340, Em 495/520).	Ki	nM	27.1	NA	NA	CHEMBL3957775	ZINC000146720415	ZINC146720415	Cn1cc(-c2cc(C(=O)NCC(C)(C)O)ccc2Oc2ccc(F)cc2F)c2cc[nH]c2c1=O	0	Orphaned	NA	NA	FALSE	NA	TRUE	TRUE
SARS-CoV-2 E	BRD4	BRD4_HUMAN	bromodomain containing 4	O60885	SINGLE PROTEIN	Bromodomain Domain Binding Assay: A time-resolved fluorescence resonance energy transfer (TR-FRET) assay was used to determine the affinities of compounds of the Examples listed in Table 1 for each bromodomain of human BRD4. His-tagged first (BD1: amino acids K57-E168) and second (BD2: amino acids E352-E168) bromodomains of human BRD4 were expressed and purified. An Alexa647-labeled BET-inhibitor was used as the fluorescent probe in the assay. Compound dilution series were prepared in DMSO via a 3-fold serial dilution from 2.5 mM to 42 nM. Compounds were then diluted 6:100 in assay buffer (20 mM Sodium Phosphate, pH 6.0, 50 mM NaCl, 1 mM Ethylenediaminetetraacetic acid disodium salt dihydrate, 0.01% Triton X-100, 1 mM DL-Dithiothreitol) to yield 3× working solutions. Six microliters (L) of the working solution was then transferred to white, low-volume assay plates (Costar #3673). A 1.5× assay mixture containing His-tagged bromodomain, Europium-conjugated anti-His antibody (Invitrogen PV5596) and the Alexa-647-conjugated probe molecule was also prepared. Twelve L of this solution were added to the assay plate to reach a final volume of 18 L. The final concentration of 1× assay buffer contains 2% DMSO, 50 M-0.85 nM compound, 8 nM His-tagged bromodomain, 1 nM Europium-conjugated anti-His-tag antibody and 100 nM or 30 nM probe (for BDI or BDII, respectively). After a one-hour incubation at room temperature, TR-FRET ratios were determined using an Envision multilabel plate reader (Ex 340, Em 495/520).	Ki	nM	27.9	NA	NA	CHEMBL3940693	ZINC000146779613	ZINC146779613	Cn1cc(-c2cc(NS(=O)(=O)CCN3CCOCC3)ccc2Oc2ccc(F)cc2F)c2cc[nH]c2c1=O	0	Orphaned	NA	NA	FALSE	NA	TRUE	TRUE
SARS-CoV-2 E	BRD4	BRD4_HUMAN	bromodomain containing 4	O60885	SINGLE PROTEIN	AlphaLisa Binding Assay: His/Flag epitope tagged BRD4 BD142-168 was cloned, expressed and purified to homogeneity. BRD4 binding and inhibition was assessed by monitoring the engagement of biotinylated H4-tetraacetyl peptide (Millipore #12-379) with the target using the AlphaLisa technology (Perkin-Elmer). Specifically, in a 384 well ProxiPlate BRD4(BD1) (30 nM final) was combined with peptide (200 nM final) in 40 mM HEPES (pH 7.0), 40 mM NaCl, 1 mM DTT, 0.01% (w/v) BSA, and 0.008% (w/v) Brij-35 either in the presence of DMSO (final 1.2% DMSO) or compound dilution series in DMSO. After 20 minute incubation at room temperature Alpha streptavidin donor beads and AlphaLisa anti-Flag acceptor beads were added to a final concentration of 10 ug/mL each. After three hours equilibration plates were read on an Envision instrument and IC50s calculated using a four parameter non-linear curve fit.	IC50	nM	28	NA	NA	CHEMBL3891399	ZINC000210659235	ZINC210659235	Cc1ccc(-c2ccc3c(c2)C(c2ccc(Cl)cc2)=N[C@@H](CC(N)=O)c2onc(C)c2-3)cn1	0	Orphaned	NA	NA	FALSE	NA	TRUE	TRUE
SARS-CoV-2 E	BRD4	BRD4_HUMAN	bromodomain containing 4	O60885	SINGLE PROTEIN	Amplified Luminescent Proximity Homogeneous Assay (ALPHA): Binding of the bromodomain BRD4-I to an acetylated histone H4 peptide was measured using a bead-based Amplified Luminescent Proximity Homogeneous Assay (ALPHA). The synthetic peptide containing amino acids 1-18 of histone H4 was acetylated at lysine 5, 8, 12, 16 and conjugated to biotin (SGRGACKGGACKGLGACKGGAACKRH-GSGSK-biotin[SEQ ID NO:1]) was purchased from Millipore. BRD4-I was expressed and purified from Escherichia coli as an N-terminal His6-tagged protein. Nickel-Chelate ALPHA acceptor beads (Perkin Elmer) were used to specifically bind BRD4-1 and ALPHA streptavidin donor beads (Perkin Elmer) were used because they specifically recognized the biotinylated H4 peptide. Binding of BRD4-1 to the peptide resulted in proximity of the donor and acceptor beads which leads to an increase in ALPHA signal whereas disruption of this protein-peptide interaction with a small molecule inhibitor resulted in a decrease in ALPHA signal. Assays were performed in 50 mM Hepes (pH 7.5), 150 mM NaCl, 0.1 mg/ml BSA, 0.01% (v/v) Brij, 0.5% (v/v) DMSO, 200 nM H4 peptide and 15 nM of BRD4-1 protein. After an assay reaction time of 60 minutes at 25° C., binding was measured with 20 ug/ml streptavidin donor beads and 20 ug/ml nickle-chelate acceptor beads. ALPHA signal was detected on an Envision plate reader (Ex: 320 nm; Em: 570 nm; Ex time: 180 ms). Data were normalized based on a positive (2 uM I-BET) and negative (DMSO) controls and IC50 values were calculated from the fit of the dose-response curves to a four-parameter equation. All IC50 values represent geometric mean values of a minimum of four determinations.	IC50	nM	28	NA	NA	CHEMBL3899767	ZINC000219487638	ZINC219487638	Cc1noc(C)c1-c1cc(-c2cccnc2-c2ccccc2)c2nc(C3CC3)[nH]c2c1	0	Orphaned	NA	NA	FALSE	NA	TRUE	TRUE
SARS-CoV-2 E	BRD4	BRD4_HUMAN	bromodomain containing 4	O60885	SINGLE PROTEIN	TR-FRET In-Vitro Binding Assay: All assays were performed in 384-well microtiter plates. Each assay plate contained 8-point serial dilutions for 40 test compounds, plus 16 high- and 16 low controls. Liquid handling and incubation steps were done on an Innovadyne Nanodrop Express equipped with a robotic arm (Thermo CatX, Perkin Elmer/Caliper Twister II) and an incubator (Liconic STX40, Thermo Cytomat 2C450). The assay plates were prepared by addition of 50 nl per well of compound solution in 90% DMSO HummingBird nanodispenser (Zinsser Analytic). The assay was started by stepwise addition of 4.5 uL per well of bromo domain protein (50 mM HEPES, pH 7.5, 0.005% Tween20, 0.1% BSA, 50 mM NaCl, 45 nM His-Brd2(60-472) or 45 nM His-Brd3(20-477) or 45 nM His-Brd4(44-477) all proteins produced in-house) and 4.5 uL per well of peptide solution (50 mM HEPES, pH 7.5, 0.005% Tween20, 0.1% BSA, 50 mM NaCl, 60 nM acetyl-histone H4 (AcK 5, 8, 12, 16) (Biosyntan GmbH)). Reactions were incubated at 30 C. for 35 minutes.	IC50	nM	28	NA	NA	CHEMBL3650932	ZINC000220339489	ZINC220339489	CCc1nn(C2CC2)c2c1[C@@H](c1ccc(Cl)cc1)N(c1cc(OC)c3nnc(C)n3c1)C2=O	0	Annotated	NA	NA	FALSE	NA	TRUE	TRUE
SARS-CoV-2 E	BRD4	BRD4_HUMAN	bromodomain containing 4	O60885	SINGLE PROTEIN	Time-Resolved Fluorescence Resonance Energy Transfer (TR-FRET) Assay: Assay method B: Compound dilution series were prepared in DMSO via an approximately 3-fold serial dilution from one of the following: 0.47 mM to 7.8 nM. Compound dilutions were added directly into white, low-volume assay plates (Perkin Elmer Proxiplate 384 Plus# 6008280) using a Labcyte Echo in conjunction with Labcyte Access and Thermo Multidrop CombinL robotics. Compounds were then suspended in eight microliters (¿L) of assay buffer (20 mM Sodium Phosphate, pH 6.0, 50 mM NaCl, 1 mM Ethylenediaminetetraacetic acid disodium salt dihydrate, 0.01% Triton X-100, 1 mM DL-Dithiothreitol) containing His-tagged bromodomain, Europium-conjugated anti-His antibody (Invitrogen PV5596) and Alexa-647-conjugated probe. The final concentration of 1X assay mixture for assay methods A, B and C contains 2% DMSO, 8 nM His-tagged bromodomain, 1 nM Europium-conjugated anti-His-tag antibody and 100 nM or 30 nM probe (for BDI or BDII, respectively) and compound concentration in the range of: 49.02 ¿M-15.63 nM for method A, 9.19 ¿M 150 pM for method B, and 0.92 ¿M 15 pM for method C. After a one-hour equilibration at room temperature, TR-FRET ratios were determined using an Envision multilabel plate reader (Ex 340, Em 495/520).	Ki	nM	28.2	NA	NA	CHEMBL3975712	ZINC001772569786	ZINC1772569786	CCOc1cc(=O)n(C)cc1-c1cc(NC(=O)Nc2ccc(C)cc2C)ccc1Oc1ccc(F)cc1F	0	Annotated	NA	NA	FALSE	NA	TRUE	TRUE
SARS-CoV-2 E	BRD4	BRD4_HUMAN	bromodomain containing 4	O60885	SINGLE PROTEIN	AlphaScreen Assay: Compounds are diluted in serial dilution 1:5 in assay buffer from 10 mM stock in DMSO (100 ¿M start concentration) in white OptiPlate-384 (PerkinElmer). A mix consisting of 15nM GST-BRD4-BD1 protein (aa 44-168) or 150nM GST-BRD4-BD2 (aa 333-460) and 15 nM biotinylated Acetyl-Histone H4 (Lys5, 8, 12, 16) peptide is prepared in assay buffer (50 mM HEPES pH=7.4; 25 mM NaCl; 0.05% Tween 20; 0.1% bovine serum albumin (BSA); 10 mM dithiothreitol (DTT)). 6 ¿l of the mix is added to the compound dilutions. Subsequently, 6 ¿l of premixed AlphaLISA Glutathione Acceptor Beads and AlphaScreen Streptavidin Donor Beads from PerkinElmer (in assay buffer at a concentration of 10 ¿g/ml each) are added and the samples are incubated for 30 min at RT in the dark (shaking 300 rpm). Afterwards, the signal is measured in a PerkinElmer Envision HTS Multilabel Reader using the AlphaScreen protocol from PerkinElmer.	IC50	nM	29	NA	NA	CHEMBL3945205	ZINC000213525713	ZINC213525713	CNc1cc(-c2cn(C)nc2Oc2ccccc2)nn2c(C)nnc12	0	Orphaned	NA	NA	FALSE	NA	TRUE	TRUE
SARS-CoV-2 E	BRD4	BRD4_HUMAN	bromodomain containing 4	O60885	SINGLE PROTEIN	TR-FRET In-Vitro Binding Assay: All assays were performed in 384-well microtiter plates. Each assay plate contained 8-point serial dilutions for 40 test compounds, plus 16 high- and 16 low controls. Liquid handling and incubation steps were done on an Innovadyne Nanodrop Express equipped with a robotic arm (Thermo CatX, Perkin Elmer/Caliper Twister II) and an incubator (Liconic STX40, Thermo Cytomat 2C450). The assay plates were prepared by addition of 50 nl per well of compound solution in 90% DMSO HummingBird nanodispenser (Zinsser Analytic). The assay was started by stepwise addition of 4.5 uL per well of bromo domain protein (50 mM HEPES, pH 7.5, 0.005% Tween20, 0.1% BSA, 50 mM NaCl, 45 nM His-Brd2(60-472) or 45 nM His-Brd3(20-477) or 45 nM His-Brd4(44-477) all proteins produced in-house) and 4.5 uL per well of peptide solution (50 mM HEPES, pH 7.5, 0.005% Tween20, 0.1% BSA, 50 mM NaCl, 60 nM acetyl-histone H4 (AcK 5, 8, 12, 16) (Biosyntan GmbH)). Reactions were incubated at 30 C. for 35 minutes.	IC50	nM	29	NA	NA	CHEMBL3654312	ZINC000261101594	ZINC261101594	Cc1nn(C(C)C)c2c1[C@@H](c1ccc(Cl)cc1F)N(c1cc(C)c3nnc(C)n3c1)C2=O	0	Annotated	NA	NA	FALSE	NA	TRUE	TRUE
SARS-CoV-2 E	BRD4	BRD4_HUMAN	bromodomain containing 4	O60885	SINGLE PROTEIN	TR-FRET In-Vitro Binding Assay: All assays were performed in 384-well microtiter plates. Each assay plate contained 8-point serial dilutions for 40 test compounds, plus 16 high- and 16 low controls. Liquid handling and incubation steps were done on an Innovadyne Nanodrop Express equipped with a robotic arm (Thermo CatX, Perkin Elmer/Caliper Twister II) and an incubator (Liconic STX40, Thermo Cytomat 2C450). The assay plates were prepared by addition of 50 nl per well of compound solution in 90% DMSO HummingBird nanodispenser (Zinsser Analytic). The assay was started by stepwise addition of 4.5 uL per well of bromo domain protein (50 mM HEPES, pH 7.5, 0.005% Tween20, 0.1% BSA, 50 mM NaCl, 45 nM His-Brd2(60-472) or 45 nM His-Brd3(20-477) or 45 nM His-Brd4(44-477) all proteins produced in-house) and 4.5 uL per well of peptide solution (50 mM HEPES, pH 7.5, 0.005% Tween20, 0.1% BSA, 50 mM NaCl, 60 nM acetyl-histone H4 (AcK 5, 8, 12, 16) (Biosyntan GmbH)). Reactions were incubated at 30 C. for 35 minutes.	IC50	nM	29	NA	NA	CHEMBL3654307	ZINC000261117797	ZINC261117797	COc1ncccc1-n1nc(C)c2c1C(=O)N(c1cc(C)c3nnc(C)n3c1)[C@@H]2c1ccc(Cl)cc1F	0	Annotated	NA	NA	FALSE	NA	TRUE	TRUE
SARS-CoV-2 E	BRD4	BRD4_HUMAN	bromodomain containing 4	O60885	SINGLE PROTEIN	Alpha Assay: BRD4(2): Assays were performed as described previously with minor modifications from the manufacturer's protocol (PerkinElmer, USA). All reagents were diluted in 50 mM HEPES, 100 mM NaCl, 0.1% BSA, pH 7.4 supplemented with 0.05% CHAPS and allowed to equilibrate to room temperature prior to addition to plates. A 24-point 1:2 serial dilution of the ligands was prepared over the range of 150-0 ¿M and 4 ¿l transferred to low-volume 384-well plates (ProxiPlate¿-384 Plus, PerkinElmer, USA), followed by 4 ¿l of HIS-tagged protein (BRD4/1, 250 nM, BRD4/2 and CREBBP, 2000 nM). Plates were sealed and incubated at room temperature for 30 minutes, before the addition of 4 ¿l of biotinylated peptide at equimolar concentration to the protein [peptide for BRD4(1) & BRD4(2): H4K5acK8acK12acK16ac, H-SGRGK(Ac)GGK(Ac)GLGK(Ac)GGAK(Ac)RHRK(Biotin)-OH (SEQ ID NO: 5); peptide for CREBBP: H3K36ac, Biotin-KSAPATGGVK(Ac)KPHRYRPGT-OH (SEQ ID NO: 6) (Cambridge Research Biochemicals, UK)]. Plates were sealed and incubated for a further 30 minutes, before the addition of 4 ¿l of streptavidin-coated donor beads (25 ¿g/ml) and 4 ¿l nickel chelate acceptor beads (25 ¿g/ml) under low light conditions. Plates were foil-sealed to protect from light, incubated at room temperature for 60 minutes and read on a PHERAstar FS plate reader (BMG Labtech, Germany) using an AlphaScreen 680 excitation/570 emission filter set. IC50 values were calculated in Prism 5 (GraphPad Software, USA) after normalization against corresponding DMSO controls and are given as the final concentration of compound in the 20 ¿l reaction volume.	IC50	nM	29.5	NA	NA	CHEMBL3908687	ZINC000114766896	ZINC114766896	Cc1sc2c(c1C)C(c1ccc(Cl)cc1)=N[C@H](CC(=O)NCCN1CCOCC1)c1nnc(C)n1-2	0	Orphaned	NA	NA	FALSE	NA	TRUE	TRUE
SARS-CoV-2 E	BRD4	BRD4_HUMAN	bromodomain containing 4	O60885	SINGLE PROTEIN	Bromodomain Domain Binding Assay: A time-resolved fluorescence resonance energy transfer (TR-FRET) assay was used to determine the affinities of compounds of the Examples listed in Table 1 for each bromodomain of human BRD4. His-tagged first (BD1: amino acids K57-E168) and second (BD2: amino acids E352-E168) bromodomains of human BRD4 were expressed and purified. An Alexa647-labeled BET-inhibitor was used as the fluorescent probe in the assay. Compound dilution series were prepared in DMSO via a 3-fold serial dilution from 2.5 mM to 42 nM. Compounds were then diluted 6:100 in assay buffer (20 mM Sodium Phosphate, pH 6.0, 50 mM NaCl, 1 mM Ethylenediaminetetraacetic acid disodium salt dihydrate, 0.01% Triton X-100, 1 mM DL-Dithiothreitol) to yield 3× working solutions. Six microliters (L) of the working solution was then transferred to white, low-volume assay plates (Costar #3673). A 1.5× assay mixture containing His-tagged bromodomain, Europium-conjugated anti-His antibody (Invitrogen PV5596) and the Alexa-647-conjugated probe molecule was also prepared. Twelve L of this solution were added to the assay plate to reach a final volume of 18 L. The final concentration of 1× assay buffer contains 2% DMSO, 50 M-0.85 nM compound, 8 nM His-tagged bromodomain, 1 nM Europium-conjugated anti-His-tag antibody and 100 nM or 30 nM probe (for BDI or BDII, respectively). After a one-hour incubation at room temperature, TR-FRET ratios were determined using an Envision multilabel plate reader (Ex 340, Em 495/520).	Ki	nM	29.7	NA	NA	CHEMBL3930727	ZINC000146695691	ZINC146695691	CCOC(=O)c1cc2c(-c3cc(N(CC)S(C)(=O)=O)ccc3Oc3ccccc3)nn(C)c(=O)c2[nH]1	0	Orphaned	NA	NA	FALSE	NA	TRUE	TRUE
SARS-CoV-2 E	BRD4	BRD4_HUMAN	bromodomain containing 4	O60885	SINGLE PROTEIN	AlphaScreen Assay: Compounds are diluted in serial dilution 1:5 in assay buffer from 10 mM stock in DMSO (100 ¿M start concentration) in white OptiPlate-384 (PerkinElmer). A mix consisting of 15 nM GST-BRD4-BD1 protein (aa 44-168) or 150 nM GST-BRD4-BD2 (aa 333-460) and 15 nM biotinylated Acetyl-Histone H4 (LysS, 8, 12, 16) peptide is prepared in assay buffer (50 mM HEPES pH=7.4; 25 mM NaCl; 0.05% Tween 20; 0.1% bovine serum albumin (BSA); 10 mM dithiothreitol (DTT)). 6 ¿l of the mix is added to the compound dilutions. Subsequently, 6 ¿l of premixed AlphaLISA Glutathione Acceptor Beads and AlphaScreen Streptavidin Donor Beads from PerkinElmer (in assay buffer at a concentration of 10 ¿g/ml each) are added and the samples are incubated for 30 min at RT in the dark (shaking 300 rpm). Afterwards, the signal is measured in a PerkinElmer Envision HTS Multilabel Reader using the AlphaScreen protocol from PerkinElmer.	IC50	nM	30	NA	NA	CHEMBL3980277	ZINC001772575476	ZINC1772575476	Cc1cc(-c2nc3cnc(N(C)C)cc3n2Cc2ccccc2)cn(C)c1=O	0	Annotated	NA	NA	FALSE	NA	TRUE	TRUE
SARS-CoV-2 E	BRD4	BRD4_HUMAN	bromodomain containing 4	O60885	SINGLE PROTEIN	TR-FRET In-Vitro Binding Assay: All assays were performed in 384-well microtiter plates. Each assay plate contained 8-point serial dilutions for 40 test compounds, plus 16 high- and 16 low controls. Liquid handling and incubation steps were done on an Innovadyne Nanodrop Express equipped with a robotic arm (Thermo CatX, Perkin Elmer/Caliper Twister II) and an incubator (Liconic STX40, Thermo Cytomat 2C450). The assay plates were prepared by addition of 50 nl per well of compound solution in 90% DMSO HummingBird nanodispenser (Zinsser Analytic). The assay was started by stepwise addition of 4.5 uL per well of bromo domain protein (50 mM HEPES, pH 7.5, 0.005% Tween20, 0.1% BSA, 50 mM NaCl, 45 nM His-Brd2(60-472) or 45 nM His-Brd3(20-477) or 45 nM His-Brd4(44-477) all proteins produced in-house) and 4.5 uL per well of peptide solution (50 mM HEPES, pH 7.5, 0.005% Tween20, 0.1% BSA, 50 mM NaCl, 60 nM acetyl-histone H4 (AcK 5, 8, 12, 16) (Biosyntan GmbH)). Reactions were incubated at 30 C. for 35 minutes.	IC50	nM	30	NA	NA	CHEMBL3654289	ZINC000261172609	ZINC261172609	Cc1nn(C2CC2)c2c1[C@H](c1ccc(Cl)cc1)N(c1cn(C)c(=O)c3[nH]ccc13)C2=O	0	Annotated	NA	NA	FALSE	NA	TRUE	TRUE
SARS-CoV-2 E	BRD4	BRD4_HUMAN	bromodomain containing 4	O60885	SINGLE PROTEIN	TR-FRET In-Vitro Binding Assay: All assays were performed in 384-well microtiter plates. Each assay plate contained 8-point serial dilutions for 40 test compounds, plus 16 high- and 16 low controls. Liquid handling and incubation steps were done on an Innovadyne Nanodrop Express equipped with a robotic arm (Thermo CatX, Perkin Elmer/Caliper Twister II) and an incubator (Liconic STX40, Thermo Cytomat 2C450). The assay plates were prepared by addition of 50 nl per well of compound solution in 90% DMSO HummingBird nanodispenser (Zinsser Analytic). The assay was started by stepwise addition of 4.5 uL per well of bromo domain protein (50 mM HEPES, pH 7.5, 0.005% Tween20, 0.1% BSA, 50 mM NaCl, 45 nM His-Brd2(60-472) or 45 nM His-Brd3(20-477) or 45 nM His-Brd4(44-477) all proteins produced in-house) and 4.5 uL per well of peptide solution (50 mM HEPES, pH 7.5, 0.005% Tween20, 0.1% BSA, 50 mM NaCl, 60 nM acetyl-histone H4 (AcK 5, 8, 12, 16) (Biosyntan GmbH)). Reactions were incubated at 30 C. for 35 minutes.	IC50	nM	30	NA	NA	CHEMBL3654326	ZINC000261192790	ZINC261192790	Cc1nn(C(=O)N(C)C)c2c1[C@H](c1ccc(Cl)cc1)N(c1cc(C)c3nnc(C)n3c1)C2=O	0	Annotated	NA	NA	FALSE	NA	TRUE	TRUE
SARS-CoV-2 E	BRD4	BRD4_HUMAN	bromodomain containing 4	O60885	SINGLE PROTEIN	Bromodomain Domain Binding Assay: A time-resolved fluorescence resonance energy transfer (TR-FRET) assay was used to determine the affinities of compounds of the Examples listed in Table 1 for each bromodomain of human BRD4. His-tagged first (BD1: amino acids K57-E168) and second (BD2: amino acids E352-E168) bromodomains of human BRD4 were expressed and purified. An Alexa647-labeled BET-inhibitor was used as the fluorescent probe in the assay. Compound dilution series were prepared in DMSO via a 3-fold serial dilution from 2.5 mM to 42 nM. Compounds were then diluted 6:100 in assay buffer (20 mM Sodium Phosphate, pH 6.0, 50 mM NaCl, 1 mM Ethylenediaminetetraacetic acid disodium salt dihydrate, 0.01% Triton X-100, 1 mM DL-Dithiothreitol) to yield 3× working solutions. Six microliters (L) of the working solution was then transferred to white, low-volume assay plates (Costar #3673). A 1.5× assay mixture containing His-tagged bromodomain, Europium-conjugated anti-His antibody (Invitrogen PV5596) and the Alexa-647-conjugated probe molecule was also prepared. Twelve L of this solution were added to the assay plate to reach a final volume of 18 L. The final concentration of 1× assay buffer contains 2% DMSO, 50 M-0.85 nM compound, 8 nM His-tagged bromodomain, 1 nM Europium-conjugated anti-His-tag antibody and 100 nM or 30 nM probe (for BDI or BDII, respectively). After a one-hour incubation at room temperature, TR-FRET ratios were determined using an Envision multilabel plate reader (Ex 340, Em 495/520).	Ki	nM	30.4	NA	NA	CHEMBL3917370	ZINC000146391859	ZINC146391859	Cn1cc(-c2cc(S(C)(=O)=O)ccc2Nc2ccc(F)cc2)c2cc[nH]c2c1=O	0	Orphaned	NA	NA	FALSE	NA	TRUE	TRUE
SARS-CoV-2 E	BRD4	BRD4_HUMAN	bromodomain containing 4	O60885	SINGLE PROTEIN	AlphaScreen Assay: Compounds are diluted in serial dilution 1:5 in assay buffer from 10 mM stock in DMSO (100 ¿M start concentration) in white OptiPlate-384 (PerkinElmer). A mix consisting of 15nM GST-BRD4-BD1 protein (aa 44-168) or 150nM GST-BRD4-BD2 (aa 333-460) and 15 nM biotinylated Acetyl-Histone H4 (Lys5, 8, 12, 16) peptide is prepared in assay buffer (50 mM HEPES pH=7.4; 25 mM NaCl; 0.05% Tween 20; 0.1% bovine serum albumin (BSA); 10 mM dithiothreitol (DTT)). 6 ¿l of the mix is added to the compound dilutions. Subsequently, 6 ¿l of premixed AlphaLISA Glutathione Acceptor Beads and AlphaScreen Streptavidin Donor Beads from PerkinElmer (in assay buffer at a concentration of 10 ¿g/ml each) are added and the samples are incubated for 30 min at RT in the dark (shaking 300 rpm). Afterwards, the signal is measured in a PerkinElmer Envision HTS Multilabel Reader using the AlphaScreen protocol from PerkinElmer.	IC50	nM	31	NA	NA	CHEMBL3974853	ZINC000213528376	ZINC213528376	Cc1nnc2c(NC(C)C)cc(-c3cn(C)nc3Oc3ccccc3)nn12	0	Orphaned	NA	NA	FALSE	NA	TRUE	TRUE
SARS-CoV-2 E	BRD4	BRD4_HUMAN	bromodomain containing 4	O60885	SINGLE PROTEIN	TR-FRET In-Vitro Binding Assay: All assays were performed in 384-well microtiter plates. Each assay plate contained 8-point serial dilutions for 40 test compounds, plus 16 high- and 16 low controls. Liquid handling and incubation steps were done on an Innovadyne Nanodrop Express equipped with a robotic arm (Thermo CatX, Perkin Elmer/Caliper Twister II) and an incubator (Liconic STX40, Thermo Cytomat 2C450). The assay plates were prepared by addition of 50 nl per well of compound solution in 90% DMSO HummingBird nanodispenser (Zinsser Analytic). The assay was started by stepwise addition of 4.5 uL per well of bromo domain protein (50 mM HEPES, pH 7.5, 0.005% Tween20, 0.1% BSA, 50 mM NaCl, 45 nM His-Brd2(60-472) or 45 nM His-Brd3(20-477) or 45 nM His-Brd4(44-477) all proteins produced in-house) and 4.5 uL per well of peptide solution (50 mM HEPES, pH 7.5, 0.005% Tween20, 0.1% BSA, 50 mM NaCl, 60 nM acetyl-histone H4 (AcK 5, 8, 12, 16) (Biosyntan GmbH)). Reactions were incubated at 30 C. for 35 minutes.	IC50	nM	31	NA	NA	CHEMBL3650882	ZINC000220381344	ZINC220381344	Cc1cc(N2C(=O)c3nn(C)c(C)c3[C@H]2c2ccc(Cl)cc2)cn(C)c1=O	0	Annotated	NA	NA	FALSE	NA	TRUE	TRUE
SARS-CoV-2 E	BRD4	BRD4_HUMAN	bromodomain containing 4	O60885	SINGLE PROTEIN	TR-FRET In-Vitro Binding Assay: All assays were performed in 384-well microtiter plates. Each assay plate contained 8-point serial dilutions for 40 test compounds, plus 16 high- and 16 low controls. Liquid handling and incubation steps were done on an Innovadyne Nanodrop Express equipped with a robotic arm (Thermo CatX, Perkin Elmer/Caliper Twister II) and an incubator (Liconic STX40, Thermo Cytomat 2C450). The assay plates were prepared by addition of 50 nl per well of compound solution in 90% DMSO HummingBird nanodispenser (Zinsser Analytic). The assay was started by stepwise addition of 4.5 uL per well of bromo domain protein (50 mM HEPES, pH 7.5, 0.005% Tween20, 0.1% BSA, 50 mM NaCl, 45 nM His-Brd2(60-472) or 45 nM His-Brd3(20-477) or 45 nM His-Brd4(44-477) all proteins produced in-house) and 4.5 uL per well of peptide solution (50 mM HEPES, pH 7.5, 0.005% Tween20, 0.1% BSA, 50 mM NaCl, 60 nM acetyl-histone H4 (AcK 5, 8, 12, 16) (Biosyntan GmbH)). Reactions were incubated at 30 C. for 35 minutes.	IC50	nM	31	NA	NA	CHEMBL3654311	ZINC000261184004	ZINC261184004	Cc1nn(C2CC2)c2c1[C@@H](c1ccc(F)cc1F)N(c1cc(C)c3nnc(C)n3c1)C2=O	0	Annotated	NA	NA	FALSE	NA	TRUE	TRUE
SARS-CoV-2 E	BRD4	BRD4_HUMAN	bromodomain containing 4	O60885	SINGLE PROTEIN	Bromodomain Domain Binding Assay: A time-resolved fluorescence resonance energy transfer (TR-FRET) assay was used to determine the affinities of compounds of the Examples listed in Table 1 for each bromodomain of human BRD4. His-tagged first (BD1: amino acids K57-E168) and second (BD2: amino acids E352-E168) bromodomains of human BRD4 were expressed and purified. An Alexa647-labeled BET-inhibitor was used as the fluorescent probe in the assay. Compound dilution series were prepared in DMSO via a 3-fold serial dilution from 2.5 mM to 42 nM. Compounds were then diluted 6:100 in assay buffer (20 mM Sodium Phosphate, pH 6.0, 50 mM NaCl, 1 mM Ethylenediaminetetraacetic acid disodium salt dihydrate, 0.01% Triton X-100, 1 mM DL-Dithiothreitol) to yield 3× working solutions. Six microliters (L) of the working solution was then transferred to white, low-volume assay plates (Costar #3673). A 1.5× assay mixture containing His-tagged bromodomain, Europium-conjugated anti-His antibody (Invitrogen PV5596) and the Alexa-647-conjugated probe molecule was also prepared. Twelve L of this solution were added to the assay plate to reach a final volume of 18 L. The final concentration of 1× assay buffer contains 2% DMSO, 50 M-0.85 nM compound, 8 nM His-tagged bromodomain, 1 nM Europium-conjugated anti-His-tag antibody and 100 nM or 30 nM probe (for BDI or BDII, respectively). After a one-hour incubation at room temperature, TR-FRET ratios were determined using an Envision multilabel plate reader (Ex 340, Em 495/520).	Ki	nM	31.4	NA	NA	CHEMBL3906879	ZINC000146459404	ZINC146459404	CN(C)Cc1cc2c(-c3cc(S(C)(=O)=O)ccc3Oc3ccc(F)cc3F)cn(C)c(=O)c2[nH]1	0	Orphaned	NA	NA	FALSE	NA	TRUE	TRUE
SARS-CoV-2 E	BRD4	BRD4_HUMAN	bromodomain containing 4	O60885	SINGLE PROTEIN	AlphaScreen Assay: Compounds are diluted in serial dilution 1:5 in assay buffer from 10 mM stock in DMSO (100 ¿M start concentration) in white OptiPlate-384 (PerkinElmer). A mix consisting of 15nM GST-BRD4-BD1 protein (aa 44-168) or 150nM GST-BRD4-BD2 (aa 333-460) and 15 nM biotinylated Acetyl-Histone H4 (Lys5, 8, 12, 16) peptide is prepared in assay buffer (50 mM HEPES pH=7.4; 25 mM NaCl; 0.05% Tween 20; 0.1% bovine serum albumin (BSA); 10 mM dithiothreitol (DTT)). 6 ¿l of the mix is added to the compound dilutions. Subsequently, 6 ¿l of premixed AlphaLISA Glutathione Acceptor Beads and AlphaScreen Streptavidin Donor Beads from PerkinElmer (in assay buffer at a concentration of 10 ¿g/ml each) are added and the samples are incubated for 30 min at RT in the dark (shaking 300 rpm). Afterwards, the signal is measured in a PerkinElmer Envision HTS Multilabel Reader using the AlphaScreen protocol from PerkinElmer.	IC50	nM	32	NA	NA	CHEMBL3946115	ZINC000213535027	ZINC213535027	Cc1nnc2c(NC3CCN(S(=O)(=O)[C@@H]4CCNC4)CC3)cc(N(C)Cc3ccccc3)nn12	0	Orphaned	NA	NA	FALSE	NA	TRUE	TRUE
SARS-CoV-2 E	BRD4	BRD4_HUMAN	bromodomain containing 4	O60885	SINGLE PROTEIN	TR-FRET In-Vitro Binding Assay: All assays were performed in 384-well microtiter plates. Each assay plate contained 8-point serial dilutions for 40 test compounds, plus 16 high- and 16 low controls. Liquid handling and incubation steps were done on an Innovadyne Nanodrop Express equipped with a robotic arm (Thermo CatX, Perkin Elmer/Caliper Twister II) and an incubator (Liconic STX40, Thermo Cytomat 2C450). The assay plates were prepared by addition of 50 nl per well of compound solution in 90% DMSO HummingBird nanodispenser (Zinsser Analytic). The assay was started by stepwise addition of 4.5 uL per well of bromo domain protein (50 mM HEPES, pH 7.5, 0.005% Tween20, 0.1% BSA, 50 mM NaCl, 45 nM His-Brd2(60-472) or 45 nM His-Brd3(20-477) or 45 nM His-Brd4(44-477) all proteins produced in-house) and 4.5 uL per well of peptide solution (50 mM HEPES, pH 7.5, 0.005% Tween20, 0.1% BSA, 50 mM NaCl, 60 nM acetyl-histone H4 (AcK 5, 8, 12, 16) (Biosyntan GmbH)). Reactions were incubated at 30 C. for 35 minutes.	IC50	nM	32	NA	NA	CHEMBL3650961	ZINC000220221144	ZINC220221144	CCn1nc(C)c2c1C(=O)N(c1cc(C)c3nnc(C)n3c1)[C@H]2c1ccc(Cl)cc1	0	Annotated	NA	NA	FALSE	NA	TRUE	TRUE
SARS-CoV-2 E	BRD4	BRD4_HUMAN	bromodomain containing 4	O60885	SINGLE PROTEIN	Bromodomain Domain Binding Assay: A time-resolved fluorescence resonance energy transfer (TR-FRET) assay was used to determine the affinities of compounds of the Examples listed in Table 1 for each bromodomain of human BRD4. His-tagged first (BD1: amino acids K57-E168) and second (BD2: amino acids E352-E168) bromodomains of human BRD4 were expressed and purified. An Alexa647-labeled BET-inhibitor was used as the fluorescent probe in the assay. Compound dilution series were prepared in DMSO via a 3-fold serial dilution from 2.5 mM to 42 nM. Compounds were then diluted 6:100 in assay buffer (20 mM Sodium Phosphate, pH 6.0, 50 mM NaCl, 1 mM Ethylenediaminetetraacetic acid disodium salt dihydrate, 0.01% Triton X-100, 1 mM DL-Dithiothreitol) to yield 3× working solutions. Six microliters (L) of the working solution was then transferred to white, low-volume assay plates (Costar #3673). A 1.5× assay mixture containing His-tagged bromodomain, Europium-conjugated anti-His antibody (Invitrogen PV5596) and the Alexa-647-conjugated probe molecule was also prepared. Twelve L of this solution were added to the assay plate to reach a final volume of 18 L. The final concentration of 1× assay buffer contains 2% DMSO, 50 M-0.85 nM compound, 8 nM His-tagged bromodomain, 1 nM Europium-conjugated anti-His-tag antibody and 100 nM or 30 nM probe (for BDI or BDII, respectively). After a one-hour incubation at room temperature, TR-FRET ratios were determined using an Envision multilabel plate reader (Ex 340, Em 495/520).	Ki	nM	32.1	NA	NA	CHEMBL3947766	ZINC000146448772	ZINC146448772	Cn1cc(-c2cc(CS(C)(=O)=O)ccc2Oc2ccc(F)cc2F)c2cn[nH]c2c1=O	0	Orphaned	NA	NA	FALSE	NA	TRUE	TRUE
SARS-CoV-2 E	BRD4	BRD4_HUMAN	bromodomain containing 4	O60885	SINGLE PROTEIN	Bromodomain Domain Binding Assay: A time-resolved fluorescence resonance energy transfer (TR-FRET) assay was used to determine the affinities of compounds of the Examples listed in Table 1 for each bromodomain of human BRD4. His-tagged first (BD1: amino acids K57-E168) and second (BD2: amino acids E352-E168) bromodomains of human BRD4 were expressed and purified. An Alexa647-labeled BET-inhibitor was used as the fluorescent probe in the assay. Compound dilution series were prepared in DMSO via a 3-fold serial dilution from 2.5 mM to 42 nM. Compounds were then diluted 6:100 in assay buffer (20 mM Sodium Phosphate, pH 6.0, 50 mM NaCl, 1 mM Ethylenediaminetetraacetic acid disodium salt dihydrate, 0.01% Triton X-100, 1 mM DL-Dithiothreitol) to yield 3× working solutions. Six microliters (L) of the working solution was then transferred to white, low-volume assay plates (Costar #3673). A 1.5× assay mixture containing His-tagged bromodomain, Europium-conjugated anti-His antibody (Invitrogen PV5596) and the Alexa-647-conjugated probe molecule was also prepared. Twelve L of this solution were added to the assay plate to reach a final volume of 18 L. The final concentration of 1× assay buffer contains 2% DMSO, 50 M-0.85 nM compound, 8 nM His-tagged bromodomain, 1 nM Europium-conjugated anti-His-tag antibody and 100 nM or 30 nM probe (for BDI or BDII, respectively). After a one-hour incubation at room temperature, TR-FRET ratios were determined using an Envision multilabel plate reader (Ex 340, Em 495/520).	Ki	nM	32.6	NA	NA	CHEMBL3915649	ZINC000146737106	ZINC146737106	CCS(=O)(=O)N(C[C@@H]1CCCO1)c1ccc(Oc2ccc(F)cc2F)c(-c2cn(C)c(=O)c3[nH]ccc23)c1	0	Orphaned	NA	NA	FALSE	NA	TRUE	TRUE
SARS-CoV-2 E	BRD4	BRD4_HUMAN	bromodomain containing 4	O60885	SINGLE PROTEIN	Bromodomain Domain Binding Assay: A time-resolved fluorescence resonance energy transfer (TR-FRET) assay was used to determine the affinities of compounds of the Examples listed in Table 1 for each bromodomain of human BRD4. His-tagged first (BD1: amino acids K57-E168) and second (BD2: amino acids E352-E168) bromodomains of human BRD4 were expressed and purified. An Alexa647-labeled BET-inhibitor was used as the fluorescent probe in the assay. Compound dilution series were prepared in DMSO via a 3-fold serial dilution from 2.5 mM to 42 nM. Compounds were then diluted 6:100 in assay buffer (20 mM Sodium Phosphate, pH 6.0, 50 mM NaCl, 1 mM Ethylenediaminetetraacetic acid disodium salt dihydrate, 0.01% Triton X-100, 1 mM DL-Dithiothreitol) to yield 3× working solutions. Six microliters (L) of the working solution was then transferred to white, low-volume assay plates (Costar #3673). A 1.5× assay mixture containing His-tagged bromodomain, Europium-conjugated anti-His antibody (Invitrogen PV5596) and the Alexa-647-conjugated probe molecule was also prepared. Twelve L of this solution were added to the assay plate to reach a final volume of 18 L. The final concentration of 1× assay buffer contains 2% DMSO, 50 M-0.85 nM compound, 8 nM His-tagged bromodomain, 1 nM Europium-conjugated anti-His-tag antibody and 100 nM or 30 nM probe (for BDI or BDII, respectively). After a one-hour incubation at room temperature, TR-FRET ratios were determined using an Envision multilabel plate reader (Ex 340, Em 495/520).	Ki	nM	32.7	NA	NA	CHEMBL3894835	ZINC000146740441	ZINC146740441	Cn1cc(-c2cc(S(=O)(=O)NCc3cccnc3)ccc2OCC2CC2)c2cc[nH]c2c1=O	0	Orphaned	NA	NA	FALSE	NA	TRUE	TRUE
SARS-CoV-2 E	BRD4	BRD4_HUMAN	bromodomain containing 4	O60885	SINGLE PROTEIN	AlphaScreen Assay: Compounds are diluted in serial dilution 1:5 in assay buffer from 10 mM stock in DMSO (100 ¿M start concentration) in white OptiPlate-384 (PerkinElmer). A mix consisting of 15 nM GST-BRD4-BD1 protein (aa 44-168) or 150 nM GST-BRD4-BD2 (aa 333-460) and 15 nM biotinylated Acetyl-Histone H4 (Lys5, 8, 12, 16) peptide is prepared in assay buffer (50 mM HEPES pH=7.4; 25 mM NaCl; 0.05% Tween 20; 0.1% bovine serum albumin (BSA); 10 mM dithiothreitol (DTT)). 6 ¿l of the mix is added to the compound dilutions. Subsequently, 6 ¿l of premixed AlphaLISA Glutathione Acceptor Beads and AlphaScreen Streptavidin Donor Beads from PerkinElmer (in assay buffer at a concentration of 10 ¿g/ml each) are added and the samples are incubated for 30 min at RT in the dark (shaking 300 rpm). Afterwards, the signal is measured in a PerkinElmer Envision HTS Multilabel Reader using the AlphaScreen protocol from PerkinElmer. Each plate contains negative controls where biotinylated Acetyl-Histone H4 peptide and GST-BRD4-BD1 or GST-BRD4-BD2 are left out and replaced by assay buffer. Negative control values are entered as low basis value when using the software GraphPad Prism for calculations. Furthermore, a positive control (probe molecule JQ1+ with protein/peptide mix) is pipetted.	IC50	nM	33	NA	NA	CHEMBL3916215	ZINC001772571128	ZINC1772571128	COC[C@H](C)n1c(-c2cn3c(C)nnc3c(NC(C)C)n2)nc2cnc(N3CCOCC3)cc21	0	Annotated	NA	NA	FALSE	NA	TRUE	TRUE
SARS-CoV-2 E	BRD4	BRD4_HUMAN	bromodomain containing 4	O60885	SINGLE PROTEIN	Amplified Luminescent Proximity Homogeneous Assay (ALPHA): Binding of the bromodomain BRD4-I to an acetylated histone H4 peptide was measured using a bead-based Amplified Luminescent Proximity Homogeneous Assay (ALPHA). The synthetic peptide containing amino acids 1-18 of histone H4 was acetylated at lysine 5, 8, 12, 16 and conjugated to biotin (SGRGACKGGACKGLGACKGGAACKRH-GSGSK-biotin[SEQ ID NO:1]) was purchased from Millipore. BRD4-I was expressed and purified from Escherichia coli as an N-terminal His6-tagged protein. Nickel-Chelate ALPHA acceptor beads (Perkin Elmer) were used to specifically bind BRD4-1 and ALPHA streptavidin donor beads (Perkin Elmer) were used because they specifically recognized the biotinylated H4 peptide. Binding of BRD4-1 to the peptide resulted in proximity of the donor and acceptor beads which leads to an increase in ALPHA signal whereas disruption of this protein-peptide interaction with a small molecule inhibitor resulted in a decrease in ALPHA signal. Assays were performed in 50 mM Hepes (pH 7.5), 150 mM NaCl, 0.1 mg/ml BSA, 0.01% (v/v) Brij, 0.5% (v/v) DMSO, 200 nM H4 peptide and 15 nM of BRD4-1 protein. After an assay reaction time of 60 minutes at 25° C., binding was measured with 20 ug/ml streptavidin donor beads and 20 ug/ml nickle-chelate acceptor beads. ALPHA signal was detected on an Envision plate reader (Ex: 320 nm; Em: 570 nm; Ex time: 180 ms). Data were normalized based on a positive (2 uM I-BET) and negative (DMSO) controls and IC50 values were calculated from the fit of the dose-response curves to a four-parameter equation. All IC50 values represent geometric mean values of a minimum of four determinations.	IC50	nM	33.5	NA	NA	CHEMBL3974456	ZINC001772599628	ZINC1772599628	Cc1n[nH]c(C)c1-c1cc(-c2c(C)noc2C)cc2nc(C3CC3)[nH]c12	0	Annotated	NA	NA	FALSE	NA	TRUE	TRUE
SARS-CoV-2 E	BRD4	BRD4_HUMAN	bromodomain containing 4	O60885	SINGLE PROTEIN	Bromodomain Domain Binding Assay: A time-resolved fluorescence resonance energy transfer (TR-FRET) assay was used to determine the affinities of compounds of the Examples listed in Table 1 for each bromodomain of human BRD4. His-tagged first (BD1: amino acids K57-E168) and second (BD2: amino acids E352-E168) bromodomains of human BRD4 were expressed and purified. An Alexa647-labeled BET-inhibitor was used as the fluorescent probe in the assay. Compound dilution series were prepared in DMSO via a 3-fold serial dilution from 2.5 mM to 42 nM. Compounds were then diluted 6:100 in assay buffer (20 mM Sodium Phosphate, pH 6.0, 50 mM NaCl, 1 mM Ethylenediaminetetraacetic acid disodium salt dihydrate, 0.01% Triton X-100, 1 mM DL-Dithiothreitol) to yield 3× working solutions. Six microliters (L) of the working solution was then transferred to white, low-volume assay plates (Costar #3673). A 1.5× assay mixture containing His-tagged bromodomain, Europium-conjugated anti-His antibody (Invitrogen PV5596) and the Alexa-647-conjugated probe molecule was also prepared. Twelve L of this solution were added to the assay plate to reach a final volume of 18 L. The final concentration of 1× assay buffer contains 2% DMSO, 50 M-0.85 nM compound, 8 nM His-tagged bromodomain, 1 nM Europium-conjugated anti-His-tag antibody and 100 nM or 30 nM probe (for BDI or BDII, respectively). After a one-hour incubation at room temperature, TR-FRET ratios were determined using an Envision multilabel plate reader (Ex 340, Em 495/520).	Ki	nM	33.6	NA	NA	CHEMBL3936098	ZINC000146322783	ZINC146322783	Cn1cc(-c2cc(C(=O)N3CCCC3)ccc2Oc2ccc(F)cc2F)c2cc[nH]c2c1=O	0	Orphaned	NA	NA	FALSE	NA	TRUE	TRUE
SARS-CoV-2 E	BRD4	BRD4_HUMAN	bromodomain containing 4	O60885	SINGLE PROTEIN	Time-Resolved Fluorescence Resonance Energy Transfer (TR-FRET) Assay: The assay was carried out in binding mixtures of the bromodomain protein, 0-10 ¿M compounds and tetra-acetylated histone peptide (SGRGAC.KGGAC.KGLGAC.KGGAAC.KRHGSGSK-biotin) in buffer containing 25 mM HEPES pH 7.5, 100 mM NaCl, 0.1% BSA, 0.05% CHAPS, and detection reagents. The detection reagents, including streptavidin-labeled Tb cryptate and XL665-labeled anti-6×His antibody, were added after binding equilibrium was achieved for protein, compound and peptide. Upon further incubation for 1 hr, the TR-FRET signals were recorded on a BMG PHERAstar FS instrument.	IC50	nM	34	NA	NA	CHEMBL3895277	ZINC000220501725	ZINC220501725	Cc1noc(C)c1-c1ccc2c(c1)[C@](O)(c1ccsc1)C(=O)N2	0	Orphaned	NA	NA	FALSE	NA	TRUE	TRUE
SARS-CoV-2 E	BRD4	BRD4_HUMAN	bromodomain containing 4	O60885	SINGLE PROTEIN	AlphaScreen Assay: Compounds are diluted in serial dilution 1:5 in assay buffer from 10 mM stock in DMSO (100 ¿M start concentration) in white OptiPlate-384 (PerkinElmer). A mix consisting of 15 nM GST-BRD4-BD1 protein (aa 44-168) or 150 nM GST-BRD4-BD2 (aa 333-460) and 15 nM biotinylated Acetyl-Histone H4 (LysS, 8, 12, 16) peptide is prepared in assay buffer (50 mM HEPES pH=7.4; 25 mM NaCl; 0.05% Tween 20; 0.1% bovine serum albumin (BSA); 10 mM dithiothreitol (DTT)). 6 ¿l of the mix is added to the compound dilutions. Subsequently, 6 ¿l of premixed AlphaLISA Glutathione Acceptor Beads and AlphaScreen Streptavidin Donor Beads from PerkinElmer (in assay buffer at a concentration of 10 ¿g/ml each) are added and the samples are incubated for 30 min at RT in the dark (shaking 300 rpm). Afterwards, the signal is measured in a PerkinElmer Envision HTS Multilabel Reader using the AlphaScreen protocol from PerkinElmer.	IC50	nM	34	NA	NA	CHEMBL3950740	ZINC001772578777	ZINC1772578777	Cc1cc(-c2nc3cnc(N4CCN(C)CC4)cc3n2[C@H](C)c2ccccn2)cn(C)c1=O	0	Annotated	NA	NA	FALSE	NA	TRUE	TRUE
SARS-CoV-2 E	BRD4	BRD4_HUMAN	bromodomain containing 4	O60885	SINGLE PROTEIN	TR-FRET In-Vitro Binding Assay: All assays were performed in 384-well microtiter plates. Each assay plate contained 8-point serial dilutions for 40 test compounds, plus 16 high- and 16 low controls. Liquid handling and incubation steps were done on an Innovadyne Nanodrop Express equipped with a robotic arm (Thermo CatX, Perkin Elmer/Caliper Twister II) and an incubator (Liconic STX40, Thermo Cytomat 2C450). The assay plates were prepared by addition of 50 nl per well of compound solution in 90% DMSO HummingBird nanodispenser (Zinsser Analytic). The assay was started by stepwise addition of 4.5 uL per well of bromo domain protein (50 mM HEPES, pH 7.5, 0.005% Tween20, 0.1% BSA, 50 mM NaCl, 45 nM His-Brd2(60-472) or 45 nM His-Brd3(20-477) or 45 nM His-Brd4(44-477) all proteins produced in-house) and 4.5 uL per well of peptide solution (50 mM HEPES, pH 7.5, 0.005% Tween20, 0.1% BSA, 50 mM NaCl, 60 nM acetyl-histone H4 (AcK 5, 8, 12, 16) (Biosyntan GmbH)). Reactions were incubated at 30 C. for 35 minutes.	IC50	nM	34	NA	NA	CHEMBL3650946	ZINC000220281410	ZINC220281410	COc1ncccc1-n1nc(C)c2c1C(=O)N(c1cc(C)c3nnc(C)n3c1)[C@@H]2c1ccc(Cl)cc1	0	Annotated	NA	NA	FALSE	NA	TRUE	TRUE
SARS-CoV-2 E	BRD4	BRD4_HUMAN	bromodomain containing 4	O60885	SINGLE PROTEIN	TR-FRET In-Vitro Binding Assay: All assays were performed in 384-well microtiter plates. Each assay plate contained 8-point serial dilutions for 40 test compounds, plus 16 high- and 16 low controls. Liquid handling and incubation steps were done on an Innovadyne Nanodrop Express equipped with a robotic arm (Thermo CatX, Perkin Elmer/Caliper Twister II) and an incubator (Liconic STX40, Thermo Cytomat 2C450). The assay plates were prepared by addition of 50 nl per well of compound solution in 90% DMSO HummingBird nanodispenser (Zinsser Analytic). The assay was started by stepwise addition of 4.5 uL per well of bromo domain protein (50 mM HEPES, pH 7.5, 0.005% Tween20, 0.1% BSA, 50 mM NaCl, 45 nM His-Brd2(60-472) or 45 nM His-Brd3(20-477) or 45 nM His-Brd4(44-477) all proteins produced in-house) and 4.5 uL per well of peptide solution (50 mM HEPES, pH 7.5, 0.005% Tween20, 0.1% BSA, 50 mM NaCl, 60 nM acetyl-histone H4 (AcK 5, 8, 12, 16) (Biosyntan GmbH)). Reactions were incubated at 30 C. for 35 minutes.	IC50	nM	34	NA	NA	CHEMBL3654298	ZINC000261096496	ZINC261096496	Cc1cc(N2C(=O)c3nn(C(C)C)c(C)c3[C@@H]2c2ccc(F)cc2F)cn2c(C)nnc12	0	Annotated	NA	NA	FALSE	NA	TRUE	TRUE
SARS-CoV-2 E	BRD4	BRD4_HUMAN	bromodomain containing 4	O60885	SINGLE PROTEIN	Time-Resolved Fluorescence Resonance Energy Transfer (TR-FRET) Assay: The assay was carried out in binding mixtures of the bromodomain protein, 0-10 ¿M compounds and tetra-acetylated histone peptide (SGRGAC.KGGAC.KGLGAC.KGGAAC.KRHGSGSK-biotin) in buffer containing 25 mM HEPES pH 7.5, 100 mM NaCl, 0.1% BSA, 0.05% CHAPS, and detection reagents. The detection reagents, including streptavidin-labeled Tb cryptate and XL665-labeled anti-6×His antibody, were added after binding equilibrium was achieved for protein, compound and peptide. Upon further incubation for 1 hr, the TR-FRET signals were recorded on a BMG PHERAstar FS instrument.	IC50	nM	36	NA	NA	CHEMBL3915337	ZINC000219346603	ZINC219346603	Cc1noc(C)c1-c1ccc2c(c1)[C@@](c1ccccc1)(N1CCC(O)CC1)C(=O)N2	0	Orphaned	NA	NA	FALSE	NA	TRUE	TRUE
SARS-CoV-2 E	BRD4	BRD4_HUMAN	bromodomain containing 4	O60885	SINGLE PROTEIN	TR-FRET In-Vitro Binding Assay: All assays were performed in 384-well microtiter plates. Each assay plate contained 8-point serial dilutions for 40 test compounds, plus 16 high- and 16 low controls. Liquid handling and incubation steps were done on an Innovadyne Nanodrop Express equipped with a robotic arm (Thermo CatX, Perkin Elmer/Caliper Twister II) and an incubator (Liconic STX40, Thermo Cytomat 2C450). The assay plates were prepared by addition of 50 nl per well of compound solution in 90% DMSO HummingBird nanodispenser (Zinsser Analytic). The assay was started by stepwise addition of 4.5 uL per well of bromo domain protein (50 mM HEPES, pH 7.5, 0.005% Tween20, 0.1% BSA, 50 mM NaCl, 45 nM His-Brd2(60-472) or 45 nM His-Brd3(20-477) or 45 nM His-Brd4(44-477) all proteins produced in-house) and 4.5 uL per well of peptide solution (50 mM HEPES, pH 7.5, 0.005% Tween20, 0.1% BSA, 50 mM NaCl, 60 nM acetyl-histone H4 (AcK 5, 8, 12, 16) (Biosyntan GmbH)). Reactions were incubated at 30 C. for 35 minutes.	IC50	nM	34	NA	NA	CHEMBL3654304	ZINC000261155847	ZINC261155847	CCn1nc(C)c2c1C(=O)N(c1cc(C)c3nnc(C)n3c1)[C@H]2c1ccc(F)cc1F	0	Annotated	NA	NA	FALSE	NA	TRUE	TRUE
SARS-CoV-2 E	BRD4	BRD4_HUMAN	bromodomain containing 4	O60885	SINGLE PROTEIN	Bromodomain Domain Binding Assay: A time-resolved fluorescence resonance energy transfer (TR-FRET) assay was used to determine the affinities of compounds of the Examples listed in Table 1 for each bromodomain of human BRD4. His-tagged first (BD1: amino acids K57-E168) and second (BD2: amino acids E352-E168) bromodomains of human BRD4 were expressed and purified. An Alexa647-labeled BET-inhibitor was used as the fluorescent probe in the assay. Compound dilution series were prepared in DMSO via a 3-fold serial dilution from 2.5 mM to 42 nM. Compounds were then diluted 6:100 in assay buffer (20 mM Sodium Phosphate, pH 6.0, 50 mM NaCl, 1 mM Ethylenediaminetetraacetic acid disodium salt dihydrate, 0.01% Triton X-100, 1 mM DL-Dithiothreitol) to yield 3× working solutions. Six microliters (L) of the working solution was then transferred to white, low-volume assay plates (Costar #3673). A 1.5× assay mixture containing His-tagged bromodomain, Europium-conjugated anti-His antibody (Invitrogen PV5596) and the Alexa-647-conjugated probe molecule was also prepared. Twelve L of this solution were added to the assay plate to reach a final volume of 18 L. The final concentration of 1× assay buffer contains 2% DMSO, 50 M-0.85 nM compound, 8 nM His-tagged bromodomain, 1 nM Europium-conjugated anti-His-tag antibody and 100 nM or 30 nM probe (for BDI or BDII, respectively). After a one-hour incubation at room temperature, TR-FRET ratios were determined using an Envision multilabel plate reader (Ex 340, Em 495/520).	Ki	nM	34.3	NA	NA	CHEMBL3920492	ZINC000146392267	ZINC146392267	C[C@@H](COC(C)(C)C)Oc1ccc(S(C)(=O)=O)cc1-c1cn(C)c(=O)c2[nH]ccc12	0	Orphaned	NA	NA	FALSE	NA	TRUE	TRUE
SARS-CoV-2 E	BRD4	BRD4_HUMAN	bromodomain containing 4	O60885	SINGLE PROTEIN	AlphaScreen Assay: Compounds are diluted in serial dilution 1:5 in assay buffer from 10 mM stock in DMSO (100 ¿M start concentration) in white OptiPlate-384 (PerkinElmer). A mix consisting of 15 nM GST-BRD4-BD1 protein (aa 44-168) or 150 nM GST-BRD4-BD2 (aa 333-460) and 15 nM biotinylated Acetyl-Histone H4 (LysS, 8, 12, 16) peptide is prepared in assay buffer (50 mM HEPES pH=7.4; 25 mM NaCl; 0.05% Tween 20; 0.1% bovine serum albumin (BSA); 10 mM dithiothreitol (DTT)). 6 ¿l of the mix is added to the compound dilutions. Subsequently, 6 ¿l of premixed AlphaLISA Glutathione Acceptor Beads and AlphaScreen Streptavidin Donor Beads from PerkinElmer (in assay buffer at a concentration of 10 ¿g/ml each) are added and the samples are incubated for 30 min at RT in the dark (shaking 300 rpm). Afterwards, the signal is measured in a PerkinElmer Envision HTS Multilabel Reader using the AlphaScreen protocol from PerkinElmer.	IC50	nM	35	NA	NA	CHEMBL3985975	ZINC001772592312	ZINC1772592312	Cc1cc(-c2nc3cnc(N)cc3n2[C@@H](C)c2ccccc2)cn(C)c1=O	0	Annotated	NA	NA	FALSE	NA	TRUE	TRUE
SARS-CoV-2 E	BRD4	BRD4_HUMAN	bromodomain containing 4	O60885	SINGLE PROTEIN	TR-FRET In-Vitro Binding Assay: All assays were performed in 384-well microtiter plates. Each assay plate contained 8-point serial dilutions for 40 test compounds, plus 16 high- and 16 low controls. Liquid handling and incubation steps were done on an Innovadyne Nanodrop Express equipped with a robotic arm (Thermo CatX, Perkin Elmer/Caliper Twister II) and an incubator (Liconic STX40, Thermo Cytomat 2C450). The assay plates were prepared by addition of 50 nl per well of compound solution in 90% DMSO HummingBird nanodispenser (Zinsser Analytic). The assay was started by stepwise addition of 4.5 uL per well of bromo domain protein (50 mM HEPES, pH 7.5, 0.005% Tween20, 0.1% BSA, 50 mM NaCl, 45 nM His-Brd2(60-472) or 45 nM His-Brd3(20-477) or 45 nM His-Brd4(44-477) all proteins produced in-house) and 4.5 uL per well of peptide solution (50 mM HEPES, pH 7.5, 0.005% Tween20, 0.1% BSA, 50 mM NaCl, 60 nM acetyl-histone H4 (AcK 5, 8, 12, 16) (Biosyntan GmbH)). Reactions were incubated at 30 C. for 35 minutes.	IC50	nM	35	NA	NA	CHEMBL3650928	ZINC000220221648	ZINC220221648	CCc1c2c(nn1CCO)C(=O)N(c1cc(C)c3onc(C)c3c1)[C@@H]2c1ccc(Cl)cc1	0	Annotated	NA	NA	FALSE	NA	TRUE	TRUE
SARS-CoV-2 E	BRD4	BRD4_HUMAN	bromodomain containing 4	O60885	SINGLE PROTEIN	TR-FRET In-Vitro Binding Assay: All assays were performed in 384-well microtiter plates. Each assay plate contained 8-point serial dilutions for 40 test compounds, plus 16 high- and 16 low controls. Liquid handling and incubation steps were done on an Innovadyne Nanodrop Express equipped with a robotic arm (Thermo CatX, Perkin Elmer/Caliper Twister II) and an incubator (Liconic STX40, Thermo Cytomat 2C450). The assay plates were prepared by addition of 50 nl per well of compound solution in 90% DMSO HummingBird nanodispenser (Zinsser Analytic). The assay was started by stepwise addition of 4.5 uL per well of bromo domain protein (50 mM HEPES, pH 7.5, 0.005% Tween20, 0.1% BSA, 50 mM NaCl, 45 nM His-Brd2(60-472) or 45 nM His-Brd3(20-477) or 45 nM His-Brd4(44-477) all proteins produced in-house) and 4.5 uL per well of peptide solution (50 mM HEPES, pH 7.5, 0.005% Tween20, 0.1% BSA, 50 mM NaCl, 60 nM acetyl-histone H4 (AcK 5, 8, 12, 16) (Biosyntan GmbH)). Reactions were incubated at 30 C. for 35 minutes.	IC50	nM	36	NA	NA	CHEMBL3650973	ZINC000220202078	ZINC220202078	COc1ncccc1-n1nc(C)c2c1C(=O)N(c1cc(C)c(=O)n(C)c1)[C@@H]2c1ccc(Cl)cc1	0	Annotated	NA	NA	FALSE	NA	TRUE	TRUE
SARS-CoV-2 E	BRD4	BRD4_HUMAN	bromodomain containing 4	O60885	SINGLE PROTEIN	TR-FRET In-Vitro Binding Assay: All assays were performed in 384-well microtiter plates. Each assay plate contained 8-point serial dilutions for 40 test compounds, plus 16 high- and 16 low controls. Liquid handling and incubation steps were done on an Innovadyne Nanodrop Express equipped with a robotic arm (Thermo CatX, Perkin Elmer/Caliper Twister II) and an incubator (Liconic STX40, Thermo Cytomat 2C450). The assay plates were prepared by addition of 50 nl per well of compound solution in 90% DMSO HummingBird nanodispenser (Zinsser Analytic). The assay was started by stepwise addition of 4.5 uL per well of bromo domain protein (50 mM HEPES, pH 7.5, 0.005% Tween20, 0.1% BSA, 50 mM NaCl, 45 nM His-Brd2(60-472) or 45 nM His-Brd3(20-477) or 45 nM His-Brd4(44-477) all proteins produced in-house) and 4.5 uL per well of peptide solution (50 mM HEPES, pH 7.5, 0.005% Tween20, 0.1% BSA, 50 mM NaCl, 60 nM acetyl-histone H4 (AcK 5, 8, 12, 16) (Biosyntan GmbH)). Reactions were incubated at 30 C. for 35 minutes.	IC50	nM	36	NA	NA	CHEMBL3650976	ZINC000261149936	ZINC261149936	Cc1cc(N2C(=O)c3c(c(CO)nn3C3CC3)[C@@H]2c2ccc(Cl)cc2)cn2c(C)nnc12	0	Annotated	NA	NA	FALSE	NA	TRUE	TRUE
SARS-CoV-2 E	BRD4	BRD4_HUMAN	bromodomain containing 4	O60885	SINGLE PROTEIN	Time-Resolved Fluorescence Resonance Energy Transfer (TR-FRET) Assay: Assay method B: Compound dilution series were prepared in DMSO via an approximately 3-fold serial dilution from one of the following: 0.47 mM to 7.8 nM. Compound dilutions were added directly into white, low-volume assay plates (Perkin Elmer Proxiplate 384 Plus# 6008280) using a Labcyte Echo in conjunction with Labcyte Access and Thermo Multidrop CombinL robotics. Compounds were then suspended in eight microliters (¿L) of assay buffer (20 mM Sodium Phosphate, pH 6.0, 50 mM NaCl, 1 mM Ethylenediaminetetraacetic acid disodium salt dihydrate, 0.01% Triton X-100, 1 mM DL-Dithiothreitol) containing His-tagged bromodomain, Europium-conjugated anti-His antibody (Invitrogen PV5596) and Alexa-647-conjugated probe. The final concentration of 1X assay mixture for assay methods A, B and C contains 2% DMSO, 8 nM His-tagged bromodomain, 1 nM Europium-conjugated anti-His-tag antibody and 100 nM or 30 nM probe (for BDI or BDII, respectively) and compound concentration in the range of: 49.02 ¿M-15.63 nM for method A, 9.19 ¿M 150 pM for method B, and 0.92 ¿M 15 pM for method C. After a one-hour equilibration at room temperature, TR-FRET ratios were determined using an Envision multilabel plate reader (Ex 340, Em 495/520).	Ki	nM	36.9	NA	NA	CHEMBL3959335	ZINC001772576402	ZINC1772576402	CCOc1cc(=O)n(C)cc1-c1cc(NC(=O)COc2ccc(C)cc2)ccc1Oc1ccc(F)cc1F	0	Annotated	NA	NA	FALSE	NA	TRUE	TRUE
SARS-CoV-2 E	BRD4	BRD4_HUMAN	bromodomain containing 4	O60885	SINGLE PROTEIN	AlphaScreen Assay: Compounds are diluted in serial dilution 1:5 in assay buffer from 10 mM stock in DMSO (100 ¿M start concentration) in white OptiPlate-384 (PerkinElmer). A mix consisting of 15nM GST-BRD4-BD1 protein (aa 44-168) or 150nM GST-BRD4-BD2 (aa 333-460) and 15 nM biotinylated Acetyl-Histone H4 (Lys5, 8, 12, 16) peptide is prepared in assay buffer (50 mM HEPES pH=7.4; 25 mM NaCl; 0.05% Tween 20; 0.1% bovine serum albumin (BSA); 10 mM dithiothreitol (DTT)). 6 ¿l of the mix is added to the compound dilutions. Subsequently, 6 ¿l of premixed AlphaLISA Glutathione Acceptor Beads and AlphaScreen Streptavidin Donor Beads from PerkinElmer (in assay buffer at a concentration of 10 ¿g/ml each) are added and the samples are incubated for 30 min at RT in the dark (shaking 300 rpm). Afterwards, the signal is measured in a PerkinElmer Envision HTS Multilabel Reader using the AlphaScreen protocol from PerkinElmer.	IC50	nM	37	NA	NA	CHEMBL3972262	ZINC000146651354	ZINC146651354	Cc1nnc2c(NC3CCN(S(=O)(=O)CCCN(C)C)CC3)cc(N(C)Cc3ccccc3)nn12	0	Orphaned	NA	NA	FALSE	NA	TRUE	TRUE
SARS-CoV-2 E	BRD4	BRD4_HUMAN	bromodomain containing 4	O60885	SINGLE PROTEIN	AlphaScreen Assay: Compounds are diluted in serial dilution 1:5 in assay buffer from 10 mM stock in DMSO (100 ¿M start concentration) in white OptiPlate-384 (PerkinElmer). A mix consisting of 15nM GST-BRD4-BD1 protein (aa 44-168) or 150nM GST-BRD4-BD2 (aa 333-460) and 15 nM biotinylated Acetyl-Histone H4 (Lys5, 8, 12, 16) peptide is prepared in assay buffer (50 mM HEPES pH=7.4; 25 mM NaCl; 0.05% Tween 20; 0.1% bovine serum albumin (BSA); 10 mM dithiothreitol (DTT)). 6 ¿l of the mix is added to the compound dilutions. Subsequently, 6 ¿l of premixed AlphaLISA Glutathione Acceptor Beads and AlphaScreen Streptavidin Donor Beads from PerkinElmer (in assay buffer at a concentration of 10 ¿g/ml each) are added and the samples are incubated for 30 min at RT in the dark (shaking 300 rpm). Afterwards, the signal is measured in a PerkinElmer Envision HTS Multilabel Reader using the AlphaScreen protocol from PerkinElmer.	IC50	nM	37	NA	NA	CHEMBL3965142	ZINC000213521115	ZINC213521115	Cc1nnc2c(NC3CCN(C)CC3)cc(-c3c(Cc4ccccc4)c4ccccc4n3C)nn12	0	Orphaned	NA	NA	FALSE	NA	TRUE	TRUE
SARS-CoV-2 E	BRD4	BRD4_HUMAN	bromodomain containing 4	O60885	SINGLE PROTEIN	Time-Resolved Fluorescence Resonance Energy Transfer (TR-FRET) Assay: The assay was carried out in binding mixtures of the bromodomain protein, 0-10 ¿M compounds and tetra-acetylated histone peptide (SGRGAC.KGGAC.KGLGAC.KGGAAC.KRHGSGSK-biotin) in buffer containing 25 mM HEPES pH 7.5, 100 mM NaCl, 0.1% BSA, 0.05% CHAPS, and detection reagents. The detection reagents, including streptavidin-labeled Tb cryptate and XL665-labeled anti-6×His antibody, were added after binding equilibrium was achieved for protein, compound and peptide. Upon further incubation for 1 hr, the TR-FRET signals were recorded on a BMG PHERAstar FS instrument.	IC50	nM	37	NA	NA	CHEMBL3939051	ZINC000219361749	ZINC219361749	Cc1noc(C)c1-c1ccc2c(c1)[C@@](C1CCCCC1)(N1CCC(O)CC1)C(=O)N2	0	Orphaned	NA	NA	FALSE	NA	TRUE	TRUE
SARS-CoV-2 E	BRD4	BRD4_HUMAN	bromodomain containing 4	O60885	SINGLE PROTEIN	TR-FRET In-Vitro Binding Assay: All assays were performed in 384-well microtiter plates. Each assay plate contained 8-point serial dilutions for 40 test compounds, plus 16 high- and 16 low controls. Liquid handling and incubation steps were done on an Innovadyne Nanodrop Express equipped with a robotic arm (Thermo CatX, Perkin Elmer/Caliper Twister II) and an incubator (Liconic STX40, Thermo Cytomat 2C450). The assay plates were prepared by addition of 50 nl per well of compound solution in 90% DMSO HummingBird nanodispenser (Zinsser Analytic). The assay was started by stepwise addition of 4.5 uL per well of bromo domain protein (50 mM HEPES, pH 7.5, 0.005% Tween20, 0.1% BSA, 50 mM NaCl, 45 nM His-Brd2(60-472) or 45 nM His-Brd3(20-477) or 45 nM His-Brd4(44-477) all proteins produced in-house) and 4.5 uL per well of peptide solution (50 mM HEPES, pH 7.5, 0.005% Tween20, 0.1% BSA, 50 mM NaCl, 60 nM acetyl-histone H4 (AcK 5, 8, 12, 16) (Biosyntan GmbH)). Reactions were incubated at 30 C. for 35 minutes.	IC50	nM	37	NA	NA	CHEMBL3654308	ZINC000261128008	ZINC261128008	CCn1nc(C)c2c1C(=O)N(c1cc(C)c3nnc(C)n3c1)[C@H]2c1ccc(Cl)cc1F	0	Annotated	NA	NA	FALSE	NA	TRUE	TRUE
SARS-CoV-2 E	BRD4	BRD4_HUMAN	bromodomain containing 4	O60885	SINGLE PROTEIN	Bromodomain Domain Binding Assay: A time-resolved fluorescence resonance energy transfer (TR-FRET) assay was used to determine the affinities of compounds of the Examples listed in Table 1 for each bromodomain of human BRD4. His-tagged first (BD1: amino acids K57-E168) and second (BD2: amino acids E352-E168) bromodomains of human BRD4 were expressed and purified. An Alexa647-labeled BET-inhibitor was used as the fluorescent probe in the assay. Compound dilution series were prepared in DMSO via a 3-fold serial dilution from 2.5 mM to 42 nM. Compounds were then diluted 6:100 in assay buffer (20 mM Sodium Phosphate, pH 6.0, 50 mM NaCl, 1 mM Ethylenediaminetetraacetic acid disodium salt dihydrate, 0.01% Triton X-100, 1 mM DL-Dithiothreitol) to yield 3× working solutions. Six microliters (L) of the working solution was then transferred to white, low-volume assay plates (Costar #3673). A 1.5× assay mixture containing His-tagged bromodomain, Europium-conjugated anti-His antibody (Invitrogen PV5596) and the Alexa-647-conjugated probe molecule was also prepared. Twelve L of this solution were added to the assay plate to reach a final volume of 18 L. The final concentration of 1× assay buffer contains 2% DMSO, 50 M-0.85 nM compound, 8 nM His-tagged bromodomain, 1 nM Europium-conjugated anti-His-tag antibody and 100 nM or 30 nM probe (for BDI or BDII, respectively). After a one-hour incubation at room temperature, TR-FRET ratios were determined using an Envision multilabel plate reader (Ex 340, Em 495/520).	Ki	nM	37.6	NA	NA	CHEMBL3893773	ZINC000146406547	ZINC146406547	Cn1cc(-c2cc(-c3cccnc3)ccc2OCC2CC2)c2cc[nH]c2c1=O	0	Orphaned	NA	NA	FALSE	NA	TRUE	TRUE
SARS-CoV-2 E	BRD4	BRD4_HUMAN	bromodomain containing 4	O60885	SINGLE PROTEIN	Amplified Luminescent Proximity Homogeneous Assay (ALPHA): Binding of the bromodomain BRD4-I to an acetylated histone H4 peptide was measured using a bead-based Amplified Luminescent Proximity Homogeneous Assay (ALPHA). The synthetic peptide containing amino acids 1-18 of histone H4 was acetylated at lysine 5, 8, 12, 16 and conjugated to biotin (SGRGACKGGACKGLGACKGGAACKRH-GSGSK-biotin[SEQ ID NO:1]) was purchased from Millipore. BRD4-I was expressed and purified from Escherichia coli as an N-terminal His6-tagged protein. Nickel-Chelate ALPHA acceptor beads (Perkin Elmer) were used to specifically bind BRD4-1 and ALPHA streptavidin donor beads (Perkin Elmer) were used because they specifically recognized the biotinylated H4 peptide. Binding of BRD4-1 to the peptide resulted in proximity of the donor and acceptor beads which leads to an increase in ALPHA signal whereas disruption of this protein-peptide interaction with a small molecule inhibitor resulted in a decrease in ALPHA signal. Assays were performed in 50 mM Hepes (pH 7.5), 150 mM NaCl, 0.1 mg/ml BSA, 0.01% (v/v) Brij, 0.5% (v/v) DMSO, 200 nM H4 peptide and 15 nM of BRD4-1 protein. After an assay reaction time of 60 minutes at 25° C., binding was measured with 20 ug/ml streptavidin donor beads and 20 ug/ml nickle-chelate acceptor beads. ALPHA signal was detected on an Envision plate reader (Ex: 320 nm; Em: 570 nm; Ex time: 180 ms). Data were normalized based on a positive (2 uM I-BET) and negative (DMSO) controls and IC50 values were calculated from the fit of the dose-response curves to a four-parameter equation. All IC50 values represent geometric mean values of a minimum of four determinations.	IC50	nM	37.7	NA	NA	CHEMBL3973174	ZINC000219502215	ZINC219502215	Cc1ccc2ncccc2c1-c1cc(-c2c(C)noc2C)cc2[nH]c(C(F)(F)F)nc12	0	Orphaned	NA	NA	FALSE	NA	TRUE	TRUE
SARS-CoV-2 E	BRD4	BRD4_HUMAN	bromodomain containing 4	O60885	SINGLE PROTEIN	Bromodomain Domain Binding Assay: A time-resolved fluorescence resonance energy transfer (TR-FRET) assay was used to determine the affinities of compounds of the Examples listed in Table 1 for each bromodomain of human BRD4. His-tagged first (BD1: amino acids K57-E168) and second (BD2: amino acids E352-E168) bromodomains of human BRD4 were expressed and purified. An Alexa647-labeled BET-inhibitor was used as the fluorescent probe in the assay. Compound dilution series were prepared in DMSO via a 3-fold serial dilution from 2.5 mM to 42 nM. Compounds were then diluted 6:100 in assay buffer (20 mM Sodium Phosphate, pH 6.0, 50 mM NaCl, 1 mM Ethylenediaminetetraacetic acid disodium salt dihydrate, 0.01% Triton X-100, 1 mM DL-Dithiothreitol) to yield 3× working solutions. Six microliters (L) of the working solution was then transferred to white, low-volume assay plates (Costar #3673). A 1.5× assay mixture containing His-tagged bromodomain, Europium-conjugated anti-His antibody (Invitrogen PV5596) and the Alexa-647-conjugated probe molecule was also prepared. Twelve L of this solution were added to the assay plate to reach a final volume of 18 L. The final concentration of 1× assay buffer contains 2% DMSO, 50 M-0.85 nM compound, 8 nM His-tagged bromodomain, 1 nM Europium-conjugated anti-His-tag antibody and 100 nM or 30 nM probe (for BDI or BDII, respectively). After a one-hour incubation at room temperature, TR-FRET ratios were determined using an Envision multilabel plate reader (Ex 340, Em 495/520).	Ki	nM	37.9	NA	NA	CHEMBL3891653	ZINC000146779031	ZINC146779031	Cn1cc(-c2cc(C(=O)NCc3ccccn3)ccc2Oc2ccc(F)cc2F)c2cc[nH]c2c1=O	0	Orphaned	NA	NA	FALSE	NA	TRUE	TRUE
SARS-CoV-2 E	BRD4	BRD4_HUMAN	bromodomain containing 4	O60885	SINGLE PROTEIN	AlphaScreen Assay: Compounds are diluted in serial dilution 1:5 in assay buffer from 10 mM stock in DMSO (100 ¿M start concentration) in white OptiPlate-384 (PerkinElmer). A mix consisting of 15nM GST-BRD4-BD1 protein (aa 44-168) or 150nM GST-BRD4-BD2 (aa 333-460) and 15 nM biotinylated Acetyl-Histone H4 (Lys5, 8, 12, 16) peptide is prepared in assay buffer (50 mM HEPES pH=7.4; 25 mM NaCl; 0.05% Tween 20; 0.1% bovine serum albumin (BSA); 10 mM dithiothreitol (DTT)). 6 ¿l of the mix is added to the compound dilutions. Subsequently, 6 ¿l of premixed AlphaLISA Glutathione Acceptor Beads and AlphaScreen Streptavidin Donor Beads from PerkinElmer (in assay buffer at a concentration of 10 ¿g/ml each) are added and the samples are incubated for 30 min at RT in the dark (shaking 300 rpm). Afterwards, the signal is measured in a PerkinElmer Envision HTS Multilabel Reader using the AlphaScreen protocol from PerkinElmer.	IC50	nM	38	NA	NA	CHEMBL3975797	ZINC000213525402	ZINC213525402	CNc1cc(-c2cn(C)nc2Cc2ccccc2)nn2c(C)nnc12	0	Orphaned	NA	NA	FALSE	NA	TRUE	TRUE
SARS-CoV-2 E	BRD4	BRD4_HUMAN	bromodomain containing 4	O60885	SINGLE PROTEIN	AlphaScreen Assay: Compounds are diluted in serial dilution 1:5 in assay buffer from 10 mM stock in DMSO (100 ¿M start concentration) in white OptiPlate-384 (PerkinElmer). A mix consisting of 15 nM GST-BRD4-BD1 protein (aa 44-168) or 150 nM GST-BRD4-BD2 (aa 333-460) and 15 nM biotinylated Acetyl-Histone H4 (LysS, 8, 12, 16) peptide is prepared in assay buffer (50 mM HEPES pH=7.4; 25 mM NaCl; 0.05% Tween 20; 0.1% bovine serum albumin (BSA); 10 mM dithiothreitol (DTT)). 6 ¿l of the mix is added to the compound dilutions. Subsequently, 6 ¿l of premixed AlphaLISA Glutathione Acceptor Beads and AlphaScreen Streptavidin Donor Beads from PerkinElmer (in assay buffer at a concentration of 10 ¿g/ml each) are added and the samples are incubated for 30 min at RT in the dark (shaking 300 rpm). Afterwards, the signal is measured in a PerkinElmer Envision HTS Multilabel Reader using the AlphaScreen protocol from PerkinElmer.	IC50	nM	38	NA	NA	CHEMBL3962916	ZINC001772578319	ZINC1772578319	Cc1cc(-c2nc3cnc(C(C)C)cc3n2[C@@H](C)c2ccccc2)cn(C)c1=O	0	Annotated	NA	NA	FALSE	NA	TRUE	TRUE
SARS-CoV-2 E	BRD4	BRD4_HUMAN	bromodomain containing 4	O60885	SINGLE PROTEIN	Time-Resolved Fluorescence Resonance Energy Transfer (TR-FRET) Assay: The assay was carried out in binding mixtures of the bromodomain protein, 0-10 ¿M compounds and tetra-acetylated histone peptide (SGRGAC.KGGAC.KGLGAC.KGGAAC.KRHGSGSK-biotin) in buffer containing 25 mM HEPES pH 7.5, 100 mM NaCl, 0.1% BSA, 0.05% CHAPS, and detection reagents. The detection reagents, including streptavidin-labeled Tb cryptate and XL665-labeled anti-6×His antibody, were added after binding equilibrium was achieved for protein, compound and peptide. Upon further incubation for 1 hr, the TR-FRET signals were recorded on a BMG PHERAstar FS instrument.	IC50	nM	38	NA	NA	CHEMBL3969782	ZINC001772593645	ZINC1772593645	Cc1noc(C)c1-c1ccc2c(c1)[C@](c1ccsc1)(N1CCC[C@@H](O)C1)C(=O)N2	0	Annotated	NA	NA	FALSE	NA	TRUE	TRUE
SARS-CoV-2 E	BRD4	BRD4_HUMAN	bromodomain containing 4	O60885	SINGLE PROTEIN	TR-FRET In-Vitro Binding Assay: All assays were performed in 384-well microtiter plates. Each assay plate contained 8-point serial dilutions for 40 test compounds, plus 16 high- and 16 low controls. Liquid handling and incubation steps were done on an Innovadyne Nanodrop Express equipped with a robotic arm (Thermo CatX, Perkin Elmer/Caliper Twister II) and an incubator (Liconic STX40, Thermo Cytomat 2C450). The assay plates were prepared by addition of 50 nl per well of compound solution in 90% DMSO HummingBird nanodispenser (Zinsser Analytic). The assay was started by stepwise addition of 4.5 uL per well of bromo domain protein (50 mM HEPES, pH 7.5, 0.005% Tween20, 0.1% BSA, 50 mM NaCl, 45 nM His-Brd2(60-472) or 45 nM His-Brd3(20-477) or 45 nM His-Brd4(44-477) all proteins produced in-house) and 4.5 uL per well of peptide solution (50 mM HEPES, pH 7.5, 0.005% Tween20, 0.1% BSA, 50 mM NaCl, 60 nM acetyl-histone H4 (AcK 5, 8, 12, 16) (Biosyntan GmbH)). Reactions were incubated at 30 C. for 35 minutes.	IC50	nM	38	NA	NA	CHEMBL3650974	ZINC000261178403	ZINC261178403	Cc1cc(N2C(=O)c3c(c(C4CC4)nn3C)[C@@H]2c2ccc(Cl)cc2)cn2c(C)nnc12	0	Annotated	NA	NA	FALSE	NA	TRUE	TRUE
SARS-CoV-2 E	BRD4	BRD4_HUMAN	bromodomain containing 4	O60885	SINGLE PROTEIN	Time-Resolved Fluorescence Resonance Energy Transfer (TR-FRET) Assay: Assay method C: Compound dilution series were prepared in DMSO via an approximately 3-fold serial dilution from one of the following: 0.047 mM to 0.78 nM or 5-fold serial dilution from Assay method A. Compound dilutions were added directly into white, low-volume assay plates (Perkin Elmer Proxiplate 384 Plus# 6008280) using a Labcyte Echo in conjunction with Labcyte Access and Thermo Multidrop CombinL robotics. Compounds were then suspended in eight microliters (¿L) of assay buffer (20 mM Sodium Phosphate, pH 6.0, 50 mM NaCl, 1 mM Ethylenediaminetetraacetic acid disodium salt dihydrate, 0.01% Triton X-100, 1 mM DL-Dithiothreitol) containing His-tagged bromodomain, Europium-conjugated anti-His antibody (Invitrogen PV5596) and Alexa-647-conjugated probe. The final concentration of 1X assay mixture for assay methods A, B and C contains 2% DMSO, 8 nM His-tagged bromodomain, 1 nM Europium-conjugated anti-His-tag antibody and 100 nM or 30 nM probe (for BDI or BDII, respectively) and compound concentration in the range of: 49.02 ¿M-15.63 nM for method A, 9.19 ¿M 150 pM for method B, and 0.92 ¿M 15 pM for method C. After a one-hour equilibration at room temperature, TR-FRET ratios were determined using an Envision multilabel plate reader (Ex 340, Em 495/520).	Ki	nM	38.4	NA	NA	CHEMBL3959863	ZINC001772569823	ZINC1772569823	CCOc1cc(=O)n(C)cc1-c1cc(N(CC2CC2)S(=O)(=O)Cc2cc(F)ccc2Cl)ccc1Oc1ccc(F)cc1F	0	Annotated	NA	NA	FALSE	NA	TRUE	TRUE
SARS-CoV-2 E	BRD4	BRD4_HUMAN	bromodomain containing 4	O60885	SINGLE PROTEIN	Bromodomain Domain Binding Assay: A time-resolved fluorescence resonance energy transfer (TR-FRET) assay was used to determine the affinities of compounds of the Examples listed in Table 1 for each bromodomain of human BRD4. His-tagged first (BD1: amino acids K57-E168) and second (BD2: amino acids E352-E168) bromodomains of human BRD4 were expressed and purified. An Alexa647-labeled BET-inhibitor was used as the fluorescent probe in the assay. Compound dilution series were prepared in DMSO via a 3-fold serial dilution from 2.5 mM to 42 nM. Compounds were then diluted 6:100 in assay buffer (20 mM Sodium Phosphate, pH 6.0, 50 mM NaCl, 1 mM Ethylenediaminetetraacetic acid disodium salt dihydrate, 0.01% Triton X-100, 1 mM DL-Dithiothreitol) to yield 3× working solutions. Six microliters (L) of the working solution was then transferred to white, low-volume assay plates (Costar #3673). A 1.5× assay mixture containing His-tagged bromodomain, Europium-conjugated anti-His antibody (Invitrogen PV5596) and the Alexa-647-conjugated probe molecule was also prepared. Twelve L of this solution were added to the assay plate to reach a final volume of 18 L. The final concentration of 1× assay buffer contains 2% DMSO, 50 M-0.85 nM compound, 8 nM His-tagged bromodomain, 1 nM Europium-conjugated anti-His-tag antibody and 100 nM or 30 nM probe (for BDI or BDII, respectively). After a one-hour incubation at room temperature, TR-FRET ratios were determined using an Envision multilabel plate reader (Ex 340, Em 495/520).	Ki	nM	39	NA	NA	CHEMBL3906355	ZINC000146455023	ZINC146455023	Cn1cc(-c2cc(S(C)(=O)=O)ccc2OC[C@@H]2CCC(=O)N2)c2cc[nH]c2c1=O	0	Orphaned	NA	NA	FALSE	NA	TRUE	TRUE
SARS-CoV-2 E	BRD4	BRD4_HUMAN	bromodomain containing 4	O60885	SINGLE PROTEIN	AlphaScreen Assay: Compounds are diluted in serial dilution 1:5 in assay buffer from 10 mM stock in DMSO (100 ¿M start concentration) in white OptiPlate-384 (PerkinElmer). A mix consisting of 15nM GST-BRD4-BD1 protein (aa 44-168) or 150nM GST-BRD4-BD2 (aa 333-460) and 15 nM biotinylated Acetyl-Histone H4 (Lys5, 8, 12, 16) peptide is prepared in assay buffer (50 mM HEPES pH=7.4; 25 mM NaCl; 0.05% Tween 20; 0.1% bovine serum albumin (BSA); 10 mM dithiothreitol (DTT)). 6 ¿l of the mix is added to the compound dilutions. Subsequently, 6 ¿l of premixed AlphaLISA Glutathione Acceptor Beads and AlphaScreen Streptavidin Donor Beads from PerkinElmer (in assay buffer at a concentration of 10 ¿g/ml each) are added and the samples are incubated for 30 min at RT in the dark (shaking 300 rpm). Afterwards, the signal is measured in a PerkinElmer Envision HTS Multilabel Reader using the AlphaScreen protocol from PerkinElmer.	IC50	nM	39	NA	NA	CHEMBL3943936	ZINC000213535350	ZINC213535350	Cc1nnc2c(NC3CCN(S(=O)(=O)C4CCN(C)CC4)CC3)cc(N(C)Cc3ccccc3)nn12	0	Orphaned	NA	NA	FALSE	NA	TRUE	TRUE
SARS-CoV-2 E	BRD4	BRD4_HUMAN	bromodomain containing 4	O60885	SINGLE PROTEIN	TR-FRET In-Vitro Binding Assay: All assays were performed in 384-well microtiter plates. Each assay plate contained 8-point serial dilutions for 40 test compounds, plus 16 high- and 16 low controls. Liquid handling and incubation steps were done on an Innovadyne Nanodrop Express equipped with a robotic arm (Thermo CatX, Perkin Elmer/Caliper Twister II) and an incubator (Liconic STX40, Thermo Cytomat 2C450). The assay plates were prepared by addition of 50 nl per well of compound solution in 90% DMSO HummingBird nanodispenser (Zinsser Analytic). The assay was started by stepwise addition of 4.5 uL per well of bromo domain protein (50 mM HEPES, pH 7.5, 0.005% Tween20, 0.1% BSA, 50 mM NaCl, 45 nM His-Brd2(60-472) or 45 nM His-Brd3(20-477) or 45 nM His-Brd4(44-477) all proteins produced in-house) and 4.5 uL per well of peptide solution (50 mM HEPES, pH 7.5, 0.005% Tween20, 0.1% BSA, 50 mM NaCl, 60 nM acetyl-histone H4 (AcK 5, 8, 12, 16) (Biosyntan GmbH)). Reactions were incubated at 30 C. for 35 minutes.	IC50	nM	39	NA	NA	CHEMBL3650962	ZINC000220242626	ZINC220242626	Cc1cc(N2C(=O)c3c(c(C4CC4)nn3-c3ccnn3C)[C@H]2c2ccc(Cl)cc2)cn2c(C)nnc12	0	Annotated	NA	NA	FALSE	NA	TRUE	TRUE
SARS-CoV-2 E	BRD4	BRD4_HUMAN	bromodomain containing 4	O60885	SINGLE PROTEIN	TR-FRET In-Vitro Binding Assay: All assays were performed in 384-well microtiter plates. Each assay plate contained 8-point serial dilutions for 40 test compounds, plus 16 high- and 16 low controls. Liquid handling and incubation steps were done on an Innovadyne Nanodrop Express equipped with a robotic arm (Thermo CatX, Perkin Elmer/Caliper Twister II) and an incubator (Liconic STX40, Thermo Cytomat 2C450). The assay plates were prepared by addition of 50 nl per well of compound solution in 90% DMSO HummingBird nanodispenser (Zinsser Analytic). The assay was started by stepwise addition of 4.5 uL per well of bromo domain protein (50 mM HEPES, pH 7.5, 0.005% Tween20, 0.1% BSA, 50 mM NaCl, 45 nM His-Brd2(60-472) or 45 nM His-Brd3(20-477) or 45 nM His-Brd4(44-477) all proteins produced in-house) and 4.5 uL per well of peptide solution (50 mM HEPES, pH 7.5, 0.005% Tween20, 0.1% BSA, 50 mM NaCl, 60 nM acetyl-histone H4 (AcK 5, 8, 12, 16) (Biosyntan GmbH)). Reactions were incubated at 30 C. for 35 minutes.	IC50	nM	39	NA	NA	CHEMBL3650934	ZINC000220321759	ZINC220321759	CCc1nn(CCOC)c2c1[C@@H](c1ccc(Cl)cc1)N(c1cc(C)c(=O)n(C)c1)C2=O	0	Annotated	NA	NA	FALSE	NA	TRUE	TRUE
SARS-CoV-2 E	BRD4	BRD4_HUMAN	bromodomain containing 4	O60885	SINGLE PROTEIN	TR-FRET In-Vitro Binding Assay: All assays were performed in 384-well microtiter plates. Each assay plate contained 8-point serial dilutions for 40 test compounds, plus 16 high- and 16 low controls. Liquid handling and incubation steps were done on an Innovadyne Nanodrop Express equipped with a robotic arm (Thermo CatX, Perkin Elmer/Caliper Twister II) and an incubator (Liconic STX40, Thermo Cytomat 2C450). The assay plates were prepared by addition of 50 nl per well of compound solution in 90% DMSO HummingBird nanodispenser (Zinsser Analytic). The assay was started by stepwise addition of 4.5 uL per well of bromo domain protein (50 mM HEPES, pH 7.5, 0.005% Tween20, 0.1% BSA, 50 mM NaCl, 45 nM His-Brd2(60-472) or 45 nM His-Brd3(20-477) or 45 nM His-Brd4(44-477) all proteins produced in-house) and 4.5 uL per well of peptide solution (50 mM HEPES, pH 7.5, 0.005% Tween20, 0.1% BSA, 50 mM NaCl, 60 nM acetyl-histone H4 (AcK 5, 8, 12, 16) (Biosyntan GmbH)). Reactions were incubated at 30 C. for 35 minutes.	IC50	nM	39	NA	NA	CHEMBL3654315	ZINC000261128009	ZINC261128009	CCn1nc(C)c2c1C(=O)N(c1cc(C)c3nnc(C)n3c1)[C@@H]2c1ccc(Cl)cc1F	0	Annotated	NA	NA	FALSE	NA	TRUE	TRUE
SARS-CoV-2 E	BRD4	BRD4_HUMAN	bromodomain containing 4	O60885	SINGLE PROTEIN	Amplified Luminescent Proximity Homogeneous Assay (ALPHA): Binding of the bromodomain BRD4-I to an acetylated histone H4 peptide was measured using a bead-based Amplified Luminescent Proximity Homogeneous Assay (ALPHA). The synthetic peptide containing amino acids 1-18 of histone H4 was acetylated at lysine 5, 8, 12, 16 and conjugated to biotin (SGRGACKGGACKGLGACKGGAACKRH-GSGSK-biotin[SEQ ID NO:1]) was purchased from Millipore. BRD4-I was expressed and purified from Escherichia coli as an N-terminal His6-tagged protein. Nickel-Chelate ALPHA acceptor beads (Perkin Elmer) were used to specifically bind BRD4-1 and ALPHA streptavidin donor beads (Perkin Elmer) were used because they specifically recognized the biotinylated H4 peptide. Binding of BRD4-1 to the peptide resulted in proximity of the donor and acceptor beads which leads to an increase in ALPHA signal whereas disruption of this protein-peptide interaction with a small molecule inhibitor resulted in a decrease in ALPHA signal. Assays were performed in 50 mM Hepes (pH 7.5), 150 mM NaCl, 0.1 mg/ml BSA, 0.01% (v/v) Brij, 0.5% (v/v) DMSO, 200 nM H4 peptide and 15 nM of BRD4-1 protein. After an assay reaction time of 60 minutes at 25° C., binding was measured with 20 ug/ml streptavidin donor beads and 20 ug/ml nickle-chelate acceptor beads. ALPHA signal was detected on an Envision plate reader (Ex: 320 nm; Em: 570 nm; Ex time: 180 ms). Data were normalized based on a positive (2 uM I-BET) and negative (DMSO) controls and IC50 values were calculated from the fit of the dose-response curves to a four-parameter equation. All IC50 values represent geometric mean values of a minimum of four determinations.	IC50	nM	39.7	NA	NA	CHEMBL3920109	ZINC000219268483	ZINC219268483	CCC(CC)c1cc(-c2c(C)noc2C)cc2[nH]c(C3CC3)nc12	0	Orphaned	NA	NA	FALSE	NA	TRUE	TRUE
SARS-CoV-2 E	BRD4	BRD4_HUMAN	bromodomain containing 4	O60885	SINGLE PROTEIN	AlphaScreen Assay: Compounds are diluted in serial dilution 1:5 in assay buffer from 10 mM stock in DMSO (100 ¿M start concentration) in white OptiPlate-384 (PerkinElmer). A mix consisting of 15nM GST-BRD4-BD1 protein (aa 44-168) or 150nM GST-BRD4-BD2 (aa 333-460) and 15 nM biotinylated Acetyl-Histone H4 (Lys5, 8, 12, 16) peptide is prepared in assay buffer (50 mM HEPES pH=7.4; 25 mM NaCl; 0.05% Tween 20; 0.1% bovine serum albumin (BSA); 10 mM dithiothreitol (DTT)). 6 ¿l of the mix is added to the compound dilutions. Subsequently, 6 ¿l of premixed AlphaLISA Glutathione Acceptor Beads and AlphaScreen Streptavidin Donor Beads from PerkinElmer (in assay buffer at a concentration of 10 ¿g/ml each) are added and the samples are incubated for 30 min at RT in the dark (shaking 300 rpm). Afterwards, the signal is measured in a PerkinElmer Envision HTS Multilabel Reader using the AlphaScreen protocol from PerkinElmer.	IC50	nM	40	NA	NA	CHEMBL3952265	ZINC000213532187	ZINC213532187	Cc1nnc2c(NC3CCN(C=O)CC3)cc(N(C)Cc3ccccc3)nn12	0	Orphaned	NA	NA	FALSE	NA	TRUE	TRUE
SARS-CoV-2 E	BRD4	BRD4_HUMAN	bromodomain containing 4	O60885	SINGLE PROTEIN	AlphaScreen Assay: Compounds are diluted in serial dilution 1:5 in assay buffer from 10 mM stock in DMSO (100 ¿M start concentration) in white OptiPlate-384 (PerkinElmer). A mix consisting of 15nM GST-BRD4-BD1 protein (aa 44-168) or 150nM GST-BRD4-BD2 (aa 333-460) and 15 nM biotinylated Acetyl-Histone H4 (Lys5, 8, 12, 16) peptide is prepared in assay buffer (50 mM HEPES pH=7.4; 25 mM NaCl; 0.05% Tween 20; 0.1% bovine serum albumin (BSA); 10 mM dithiothreitol (DTT)). 6 ¿l of the mix is added to the compound dilutions. Subsequently, 6 ¿l of premixed AlphaLISA Glutathione Acceptor Beads and AlphaScreen Streptavidin Donor Beads from PerkinElmer (in assay buffer at a concentration of 10 ¿g/ml each) are added and the samples are incubated for 30 min at RT in the dark (shaking 300 rpm). Afterwards, the signal is measured in a PerkinElmer Envision HTS Multilabel Reader using the AlphaScreen protocol from PerkinElmer.	IC50	nM	40	NA	NA	CHEMBL3908744	ZINC000213535178	ZINC213535178	Cc1nnc2c(NC3CCN(S(=O)(=O)C4CCNCC4)CC3)cc(N(C)Cc3ccccc3)nn12	0	Orphaned	NA	NA	FALSE	NA	TRUE	TRUE
SARS-CoV-2 E	BRD4	BRD4_HUMAN	bromodomain containing 4	O60885	SINGLE PROTEIN	TR-FRET In-Vitro Binding Assay: All assays were performed in 384-well microtiter plates. Each assay plate contained 8-point serial dilutions for 40 test compounds, plus 16 high- and 16 low controls. Liquid handling and incubation steps were done on an Innovadyne Nanodrop Express equipped with a robotic arm (Thermo CatX, Perkin Elmer/Caliper Twister II) and an incubator (Liconic STX40, Thermo Cytomat 2C450). The assay plates were prepared by addition of 50 nl per well of compound solution in 90% DMSO HummingBird nanodispenser (Zinsser Analytic). The assay was started by stepwise addition of 4.5 uL per well of bromo domain protein (50 mM HEPES, pH 7.5, 0.005% Tween20, 0.1% BSA, 50 mM NaCl, 45 nM His-Brd2(60-472) or 45 nM His-Brd3(20-477) or 45 nM His-Brd4(44-477) all proteins produced in-house) and 4.5 uL per well of peptide solution (50 mM HEPES, pH 7.5, 0.005% Tween20, 0.1% BSA, 50 mM NaCl, 60 nM acetyl-histone H4 (AcK 5, 8, 12, 16) (Biosyntan GmbH)). Reactions were incubated at 30 C. for 35 minutes.	IC50	nM	40	NA	NA	CHEMBL3654325	ZINC000261141648	ZINC261141648	Cc1nn(C[C@H](O)C(F)(F)F)c2c1[C@@H](c1ccc(Cl)cc1)N(c1cc(C)c3nnc(C)n3c1)C2=O	0	Annotated	NA	NA	FALSE	NA	TRUE	TRUE
SARS-CoV-2 E	BRD4	BRD4_HUMAN	bromodomain containing 4	O60885	SINGLE PROTEIN	Bromodomain Domain Binding Assay: A time-resolved fluorescence resonance energy transfer (TR-FRET) assay was used to determine the affinities of compounds of the Examples listed in Table 1 for each bromodomain of human BRD4. His-tagged first (BD1: amino acids K57-E168) and second (BD2: amino acids E352-E168) bromodomains of human BRD4 were expressed and purified. An Alexa647-labeled BET-inhibitor was used as the fluorescent probe in the assay. Compound dilution series were prepared in DMSO via a 3-fold serial dilution from 2.5 mM to 42 nM. Compounds were then diluted 6:100 in assay buffer (20 mM Sodium Phosphate, pH 6.0, 50 mM NaCl, 1 mM Ethylenediaminetetraacetic acid disodium salt dihydrate, 0.01% Triton X-100, 1 mM DL-Dithiothreitol) to yield 3× working solutions. Six microliters (L) of the working solution was then transferred to white, low-volume assay plates (Costar #3673). A 1.5× assay mixture containing His-tagged bromodomain, Europium-conjugated anti-His antibody (Invitrogen PV5596) and the Alexa-647-conjugated probe molecule was also prepared. Twelve L of this solution were added to the assay plate to reach a final volume of 18 L. The final concentration of 1× assay buffer contains 2% DMSO, 50 M-0.85 nM compound, 8 nM His-tagged bromodomain, 1 nM Europium-conjugated anti-His-tag antibody and 100 nM or 30 nM probe (for BDI or BDII, respectively). After a one-hour incubation at room temperature, TR-FRET ratios were determined using an Envision multilabel plate reader (Ex 340, Em 495/520).	Ki	nM	40.9	NA	NA	CHEMBL3916296	ZINC000146447655	ZINC146447655	CN(C)[C@@H]1CCN(S(=O)(=O)c2ccc(OCC3CC3)c(-c3cn(C)c(=O)c4[nH]ccc34)c2)C1	0	Orphaned	NA	NA	FALSE	NA	TRUE	TRUE
SARS-CoV-2 E	BRD4	BRD4_HUMAN	bromodomain containing 4	O60885	SINGLE PROTEIN	Bromodomain Domain Binding Assay: A time-resolved fluorescence resonance energy transfer (TR-FRET) assay was used to determine the affinities of compounds of the Examples listed in Table 1 for each bromodomain of human BRD4. His-tagged first (BD1: amino acids K57-E168) and second (BD2: amino acids E352-E168) bromodomains of human BRD4 were expressed and purified. An Alexa647-labeled BET-inhibitor was used as the fluorescent probe in the assay. Compound dilution series were prepared in DMSO via a 3-fold serial dilution from 2.5 mM to 42 nM. Compounds were then diluted 6:100 in assay buffer (20 mM Sodium Phosphate, pH 6.0, 50 mM NaCl, 1 mM Ethylenediaminetetraacetic acid disodium salt dihydrate, 0.01% Triton X-100, 1 mM DL-Dithiothreitol) to yield 3× working solutions. Six microliters (L) of the working solution was then transferred to white, low-volume assay plates (Costar #3673). A 1.5× assay mixture containing His-tagged bromodomain, Europium-conjugated anti-His antibody (Invitrogen PV5596) and the Alexa-647-conjugated probe molecule was also prepared. Twelve L of this solution were added to the assay plate to reach a final volume of 18 L. The final concentration of 1× assay buffer contains 2% DMSO, 50 M-0.85 nM compound, 8 nM His-tagged bromodomain, 1 nM Europium-conjugated anti-His-tag antibody and 100 nM or 30 nM probe (for BDI or BDII, respectively). After a one-hour incubation at room temperature, TR-FRET ratios were determined using an Envision multilabel plate reader (Ex 340, Em 495/520).	Ki	nM	41	NA	NA	CHEMBL3980983	ZINC000146384606	ZINC146384606	Cn1cc(-c2ccccc2Oc2ccccc2)c2cc[nH]c2c1=O	0	On-Demand	NA	NA	FALSE	NA	TRUE	TRUE
SARS-CoV-2 E	BRD4	BRD4_HUMAN	bromodomain containing 4	O60885	SINGLE PROTEIN	TR-FRET In-Vitro Binding Assay: All assays were performed in 384-well microtiter plates. Each assay plate contained 8-point serial dilutions for 40 test compounds, plus 16 high- and 16 low controls. Liquid handling and incubation steps were done on an Innovadyne Nanodrop Express equipped with a robotic arm (Thermo CatX, Perkin Elmer/Caliper Twister II) and an incubator (Liconic STX40, Thermo Cytomat 2C450). The assay plates were prepared by addition of 50 nl per well of compound solution in 90% DMSO HummingBird nanodispenser (Zinsser Analytic). The assay was started by stepwise addition of 4.5 uL per well of bromo domain protein (50 mM HEPES, pH 7.5, 0.005% Tween20, 0.1% BSA, 50 mM NaCl, 45 nM His-Brd2(60-472) or 45 nM His-Brd3(20-477) or 45 nM His-Brd4(44-477) all proteins produced in-house) and 4.5 uL per well of peptide solution (50 mM HEPES, pH 7.5, 0.005% Tween20, 0.1% BSA, 50 mM NaCl, 60 nM acetyl-histone H4 (AcK 5, 8, 12, 16) (Biosyntan GmbH)). Reactions were incubated at 30 C. for 35 minutes.	IC50	nM	41	NA	NA	CHEMBL3654290	ZINC000261155891	ZINC261155891	COCc1nn(C2CC2)c2c1[C@@H](c1ccc(Cl)cc1)N(c1cc(C)c(=O)n(C)c1)C2=O	0	Annotated	NA	NA	FALSE	NA	TRUE	TRUE
SARS-CoV-2 E	BRD4	BRD4_HUMAN	bromodomain containing 4	O60885	SINGLE PROTEIN	AlphaScreen Assay: Compounds are diluted in serial dilution 1:5 in assay buffer from 10 mM stock in DMSO (100 ¿M start concentration) in white OptiPlate-384 (PerkinElmer). A mix consisting of 15 nM GST-BRD4-BD1 protein (aa 44-168) or 150 nM GST-BRD4-BD2 (aa 333-460) and 15 nM biotinylated Acetyl-Histone H4 (LysS, 8, 12, 16) peptide is prepared in assay buffer (50 mM HEPES pH=7.4; 25 mM NaCl; 0.05% Tween 20; 0.1% bovine serum albumin (BSA); 10 mM dithiothreitol (DTT)). 6 ¿l of the mix is added to the compound dilutions. Subsequently, 6 ¿l of premixed AlphaLISA Glutathione Acceptor Beads and AlphaScreen Streptavidin Donor Beads from PerkinElmer (in assay buffer at a concentration of 10 ¿g/ml each) are added and the samples are incubated for 30 min at RT in the dark (shaking 300 rpm). Afterwards, the signal is measured in a PerkinElmer Envision HTS Multilabel Reader using the AlphaScreen protocol from PerkinElmer.	IC50	nM	42	NA	NA	CHEMBL3949043	ZINC001772580153	ZINC1772580153	Cc1cc(-c2nc3cnc(N4CCOC[C@@H]4C)cc3n2Cc2ccccc2)cn(C)c1=O	0	Annotated	NA	NA	FALSE	NA	TRUE	TRUE
SARS-CoV-2 E	BRD4	BRD4_HUMAN	bromodomain containing 4	O60885	SINGLE PROTEIN	TR-FRET In-Vitro Binding Assay: All assays were performed in 384-well microtiter plates. Each assay plate contained 8-point serial dilutions for 40 test compounds, plus 16 high- and 16 low controls. Liquid handling and incubation steps were done on an Innovadyne Nanodrop Express equipped with a robotic arm (Thermo CatX, Perkin Elmer/Caliper Twister II) and an incubator (Liconic STX40, Thermo Cytomat 2C450). The assay plates were prepared by addition of 50 nl per well of compound solution in 90% DMSO HummingBird nanodispenser (Zinsser Analytic). The assay was started by stepwise addition of 4.5 uL per well of bromo domain protein (50 mM HEPES, pH 7.5, 0.005% Tween20, 0.1% BSA, 50 mM NaCl, 45 nM His-Brd2(60-472) or 45 nM His-Brd3(20-477) or 45 nM His-Brd4(44-477) all proteins produced in-house) and 4.5 uL per well of peptide solution (50 mM HEPES, pH 7.5, 0.005% Tween20, 0.1% BSA, 50 mM NaCl, 60 nM acetyl-histone H4 (AcK 5, 8, 12, 16) (Biosyntan GmbH)). Reactions were incubated at 30 C. for 35 minutes.	IC50	nM	42	NA	NA	CHEMBL3650975	ZINC000261189965	ZINC261189965	COCc1nn(C2CC2)c2c1[C@H](c1ccc(Cl)cc1)N(c1cc(C)c3nnc(C)n3c1)C2=O	0	Annotated	NA	NA	FALSE	NA	TRUE	TRUE
SARS-CoV-2 E	BRD4	BRD4_HUMAN	bromodomain containing 4	O60885	SINGLE PROTEIN	Amplified Luminescent Proximity Homogeneous Assay (ALPHA): Binding of the bromodomain BRD4-I to an acetylated histone H4 peptide was measured using a bead-based Amplified Luminescent Proximity Homogeneous Assay (ALPHA). The synthetic peptide containing amino acids 1-18 of histone H4 was acetylated at lysine 5, 8, 12, 16 and conjugated to biotin (SGRGACKGGACKGLGACKGGAACKRH-GSGSK-biotin[SEQ ID NO:1]) was purchased from Millipore. BRD4-I was expressed and purified from Escherichia coli as an N-terminal His6-tagged protein. Nickel-Chelate ALPHA acceptor beads (Perkin Elmer) were used to specifically bind BRD4-1 and ALPHA streptavidin donor beads (Perkin Elmer) were used because they specifically recognized the biotinylated H4 peptide. Binding of BRD4-1 to the peptide resulted in proximity of the donor and acceptor beads which leads to an increase in ALPHA signal whereas disruption of this protein-peptide interaction with a small molecule inhibitor resulted in a decrease in ALPHA signal. Assays were performed in 50 mM Hepes (pH 7.5), 150 mM NaCl, 0.1 mg/ml BSA, 0.01% (v/v) Brij, 0.5% (v/v) DMSO, 200 nM H4 peptide and 15 nM of BRD4-1 protein. After an assay reaction time of 60 minutes at 25° C., binding was measured with 20 ug/ml streptavidin donor beads and 20 ug/ml nickle-chelate acceptor beads. ALPHA signal was detected on an Envision plate reader (Ex: 320 nm; Em: 570 nm; Ex time: 180 ms). Data were normalized based on a positive (2 uM I-BET) and negative (DMSO) controls and IC50 values were calculated from the fit of the dose-response curves to a four-parameter equation. All IC50 values represent geometric mean values of a minimum of four determinations.	IC50	nM	42.7	NA	NA	CHEMBL3935133	ZINC001772590155	ZINC1772590155	Cc1nc2cc(-c3c(C)noc3C)cc(-c3c(C)n[nH]c3C)c2[nH]1	0	Annotated	NA	NA	FALSE	NA	TRUE	TRUE
SARS-CoV-2 E	BRD4	BRD4_HUMAN	bromodomain containing 4	O60885	SINGLE PROTEIN	AlphaScreen Assay: Compounds are diluted in serial dilution 1:5 in assay buffer from 10 mM stock in DMSO (100 ¿M start concentration) in white OptiPlate-384 (PerkinElmer). A mix consisting of 15nM GST-BRD4-BD1 protein (aa 44-168) or 150nM GST-BRD4-BD2 (aa 333-460) and 15 nM biotinylated Acetyl-Histone H4 (Lys5, 8, 12, 16) peptide is prepared in assay buffer (50 mM HEPES pH=7.4; 25 mM NaCl; 0.05% Tween 20; 0.1% bovine serum albumin (BSA); 10 mM dithiothreitol (DTT)). 6 ¿l of the mix is added to the compound dilutions. Subsequently, 6 ¿l of premixed AlphaLISA Glutathione Acceptor Beads and AlphaScreen Streptavidin Donor Beads from PerkinElmer (in assay buffer at a concentration of 10 ¿g/ml each) are added and the samples are incubated for 30 min at RT in the dark (shaking 300 rpm). Afterwards, the signal is measured in a PerkinElmer Envision HTS Multilabel Reader using the AlphaScreen protocol from PerkinElmer.	IC50	nM	43	NA	NA	CHEMBL3900942	ZINC000213528543	ZINC213528543	Cc1nnc2c(NC(C)C)cc(-c3cn(C)nc3Oc3ccccn3)nn12	0	Orphaned	NA	NA	FALSE	NA	TRUE	TRUE
SARS-CoV-2 E	BRD4	BRD4_HUMAN	bromodomain containing 4	O60885	SINGLE PROTEIN	TR-FRET In-Vitro Binding Assay: All assays were performed in 384-well microtiter plates. Each assay plate contained 8-point serial dilutions for 40 test compounds, plus 16 high- and 16 low controls. Liquid handling and incubation steps were done on an Innovadyne Nanodrop Express equipped with a robotic arm (Thermo CatX, Perkin Elmer/Caliper Twister II) and an incubator (Liconic STX40, Thermo Cytomat 2C450). The assay plates were prepared by addition of 50 nl per well of compound solution in 90% DMSO HummingBird nanodispenser (Zinsser Analytic). The assay was started by stepwise addition of 4.5 uL per well of bromo domain protein (50 mM HEPES, pH 7.5, 0.005% Tween20, 0.1% BSA, 50 mM NaCl, 45 nM His-Brd2(60-472) or 45 nM His-Brd3(20-477) or 45 nM His-Brd4(44-477) all proteins produced in-house) and 4.5 uL per well of peptide solution (50 mM HEPES, pH 7.5, 0.005% Tween20, 0.1% BSA, 50 mM NaCl, 60 nM acetyl-histone H4 (AcK 5, 8, 12, 16) (Biosyntan GmbH)). Reactions were incubated at 30 C. for 35 minutes.	IC50	nM	43	NA	NA	CHEMBL3650960	ZINC000220220879	ZINC220220879	CCn1nc2c(c1C)[C@@H](c1ccc(Cl)cc1)N(c1cc(C)c3nnc(C)n3c1)C2=O	0	Annotated	NA	NA	FALSE	NA	TRUE	TRUE
SARS-CoV-2 E	BRD4	BRD4_HUMAN	bromodomain containing 4	O60885	SINGLE PROTEIN	AlphaScreen Assay: Compounds are diluted in serial dilution 1:5 in assay buffer from 10 mM stock in DMSO (100 ¿M start concentration) in white OptiPlate-384 (PerkinElmer). A mix consisting of 15nM GST-BRD4-BD1 protein (aa 44-168) or 150nM GST-BRD4-BD2 (aa 333-460) and 15 nM biotinylated Acetyl-Histone H4 (Lys5, 8, 12, 16) peptide is prepared in assay buffer (50 mM HEPES pH=7.4; 25 mM NaCl; 0.05% Tween 20; 0.1% bovine serum albumin (BSA); 10 mM dithiothreitol (DTT)). 6 ¿l of the mix is added to the compound dilutions. Subsequently, 6 ¿l of premixed AlphaLISA Glutathione Acceptor Beads and AlphaScreen Streptavidin Donor Beads from PerkinElmer (in assay buffer at a concentration of 10 ¿g/ml each) are added and the samples are incubated for 30 min at RT in the dark (shaking 300 rpm). Afterwards, the signal is measured in a PerkinElmer Envision HTS Multilabel Reader using the AlphaScreen protocol from PerkinElmer.	IC50	nM	44	NA	NA	CHEMBL3982196	ZINC000213535270	ZINC213535270	Cc1nnc2c(NC3CCN(S(=O)(=O)CCN)CC3)cc(N(C)Cc3ccccc3)nn12	0	Orphaned	NA	NA	FALSE	NA	TRUE	TRUE
SARS-CoV-2 E	BRD4	BRD4_HUMAN	bromodomain containing 4	O60885	SINGLE PROTEIN	TR-FRET In-Vitro Binding Assay: All assays were performed in 384-well microtiter plates. Each assay plate contained 8-point serial dilutions for 40 test compounds, plus 16 high- and 16 low controls. Liquid handling and incubation steps were done on an Innovadyne Nanodrop Express equipped with a robotic arm (Thermo CatX, Perkin Elmer/Caliper Twister II) and an incubator (Liconic STX40, Thermo Cytomat 2C450). The assay plates were prepared by addition of 50 nl per well of compound solution in 90% DMSO HummingBird nanodispenser (Zinsser Analytic). The assay was started by stepwise addition of 4.5 uL per well of bromo domain protein (50 mM HEPES, pH 7.5, 0.005% Tween20, 0.1% BSA, 50 mM NaCl, 45 nM His-Brd2(60-472) or 45 nM His-Brd3(20-477) or 45 nM His-Brd4(44-477) all proteins produced in-house) and 4.5 uL per well of peptide solution (50 mM HEPES, pH 7.5, 0.005% Tween20, 0.1% BSA, 50 mM NaCl, 60 nM acetyl-histone H4 (AcK 5, 8, 12, 16) (Biosyntan GmbH)). Reactions were incubated at 30 C. for 35 minutes.	IC50	nM	44	NA	NA	CHEMBL3650917	ZINC000220202242	ZINC220202242	CCc1c2c(nn1C1CC1)C(=O)N(c1cc(C)c(=O)n(C)c1)[C@@H]2c1ccc(Cl)cc1	0	Annotated	NA	NA	FALSE	NA	TRUE	TRUE
SARS-CoV-2 E	BRD4	BRD4_HUMAN	bromodomain containing 4	O60885	SINGLE PROTEIN	TR-FRET In-Vitro Binding Assay: All assays were performed in 384-well microtiter plates. Each assay plate contained 8-point serial dilutions for 40 test compounds, plus 16 high- and 16 low controls. Liquid handling and incubation steps were done on an Innovadyne Nanodrop Express equipped with a robotic arm (Thermo CatX, Perkin Elmer/Caliper Twister II) and an incubator (Liconic STX40, Thermo Cytomat 2C450). The assay plates were prepared by addition of 50 nl per well of compound solution in 90% DMSO HummingBird nanodispenser (Zinsser Analytic). The assay was started by stepwise addition of 4.5 uL per well of bromo domain protein (50 mM HEPES, pH 7.5, 0.005% Tween20, 0.1% BSA, 50 mM NaCl, 45 nM His-Brd2(60-472) or 45 nM His-Brd3(20-477) or 45 nM His-Brd4(44-477) all proteins produced in-house) and 4.5 uL per well of peptide solution (50 mM HEPES, pH 7.5, 0.005% Tween20, 0.1% BSA, 50 mM NaCl, 60 nM acetyl-histone H4 (AcK 5, 8, 12, 16) (Biosyntan GmbH)). Reactions were incubated at 30 C. for 35 minutes.	IC50	nM	45	NA	NA	CHEMBL3654317	ZINC000261170062	ZINC261170062	COc1ncccc1-n1nc2c(c1C)[C@@H](c1ccc(Cl)cc1F)N(c1cc(C)c3nnc(C)n3c1)C2=O	0	Annotated	NA	NA	FALSE	NA	TRUE	TRUE
SARS-CoV-2 E	BRD4	BRD4_HUMAN	bromodomain containing 4	O60885	SINGLE PROTEIN	Bromodomain Domain Binding Assay: A time-resolved fluorescence resonance energy transfer (TR-FRET) assay was used to determine the affinities of compounds of the Examples listed in Table 1 for each bromodomain of human BRD4. His-tagged first (BD1: amino acids K57-E168) and second (BD2: amino acids E352-E168) bromodomains of human BRD4 were expressed and purified. An Alexa647-labeled BET-inhibitor was used as the fluorescent probe in the assay. Compound dilution series were prepared in DMSO via a 3-fold serial dilution from 2.5 mM to 42 nM. Compounds were then diluted 6:100 in assay buffer (20 mM Sodium Phosphate, pH 6.0, 50 mM NaCl, 1 mM Ethylenediaminetetraacetic acid disodium salt dihydrate, 0.01% Triton X-100, 1 mM DL-Dithiothreitol) to yield 3× working solutions. Six microliters (L) of the working solution was then transferred to white, low-volume assay plates (Costar #3673). A 1.5× assay mixture containing His-tagged bromodomain, Europium-conjugated anti-His antibody (Invitrogen PV5596) and the Alexa-647-conjugated probe molecule was also prepared. Twelve L of this solution were added to the assay plate to reach a final volume of 18 L. The final concentration of 1× assay buffer contains 2% DMSO, 50 M-0.85 nM compound, 8 nM His-tagged bromodomain, 1 nM Europium-conjugated anti-His-tag antibody and 100 nM or 30 nM probe (for BDI or BDII, respectively). After a one-hour incubation at room temperature, TR-FRET ratios were determined using an Envision multilabel plate reader (Ex 340, Em 495/520).	Ki	nM	45.6	NA	NA	CHEMBL3944508	ZINC000146338855	ZINC146338855	CCS(=O)(=O)c1ccc(Oc2ccc(F)cc2F)c(-c2cn(C)c(=O)c3[nH]ncc23)c1	0	Orphaned	NA	NA	FALSE	NA	TRUE	TRUE
SARS-CoV-2 E	BRD4	BRD4_HUMAN	bromodomain containing 4	O60885	SINGLE PROTEIN	TR-FRET In-Vitro Binding Assay: All assays were performed in 384-well microtiter plates. Each assay plate contained 8-point serial dilutions for 40 test compounds, plus 16 high- and 16 low controls. Liquid handling and incubation steps were done on an Innovadyne Nanodrop Express equipped with a robotic arm (Thermo CatX, Perkin Elmer/Caliper Twister II) and an incubator (Liconic STX40, Thermo Cytomat 2C450). The assay plates were prepared by addition of 50 nl per well of compound solution in 90% DMSO HummingBird nanodispenser (Zinsser Analytic). The assay was started by stepwise addition of 4.5 uL per well of bromo domain protein (50 mM HEPES, pH 7.5, 0.005% Tween20, 0.1% BSA, 50 mM NaCl, 45 nM His-Brd2(60-472) or 45 nM His-Brd3(20-477) or 45 nM His-Brd4(44-477) all proteins produced in-house) and 4.5 uL per well of peptide solution (50 mM HEPES, pH 7.5, 0.005% Tween20, 0.1% BSA, 50 mM NaCl, 60 nM acetyl-histone H4 (AcK 5, 8, 12, 16) (Biosyntan GmbH)). Reactions were incubated at 30 C. for 35 minutes.	IC50	nM	46	NA	NA	CHEMBL3654305	ZINC000261168650	ZINC261168650	CCn1nc2c(c1C)[C@H](c1ccc(F)cc1F)N(c1cc(C)c3nnc(C)n3c1)C2=O	0	Annotated	NA	NA	FALSE	NA	TRUE	TRUE
SARS-CoV-2 E	BRD4	BRD4_HUMAN	bromodomain containing 4	O60885	SINGLE PROTEIN	TR-FRET In-Vitro Binding Assay: All assays were performed in 384-well microtiter plates. Each assay plate contained 8-point serial dilutions for 40 test compounds, plus 16 high- and 16 low controls. Liquid handling and incubation steps were done on an Innovadyne Nanodrop Express equipped with a robotic arm (Thermo CatX, Perkin Elmer/Caliper Twister II) and an incubator (Liconic STX40, Thermo Cytomat 2C450). The assay plates were prepared by addition of 50 nl per well of compound solution in 90% DMSO HummingBird nanodispenser (Zinsser Analytic). The assay was started by stepwise addition of 4.5 uL per well of bromo domain protein (50 mM HEPES, pH 7.5, 0.005% Tween20, 0.1% BSA, 50 mM NaCl, 45 nM His-Brd2(60-472) or 45 nM His-Brd3(20-477) or 45 nM His-Brd4(44-477) all proteins produced in-house) and 4.5 uL per well of peptide solution (50 mM HEPES, pH 7.5, 0.005% Tween20, 0.1% BSA, 50 mM NaCl, 60 nM acetyl-histone H4 (AcK 5, 8, 12, 16) (Biosyntan GmbH)). Reactions were incubated at 30 C. for 35 minutes.	IC50	nM	46	NA	NA	CHEMBL3654288	ZINC000261180693	ZINC261180693	Cc1cc(N2C(=O)c3c(c(CF)nn3C3CC3)[C@@H]2c2ccc(Cl)cc2)cn2c(C)nnc12	0	Annotated	NA	NA	FALSE	NA	TRUE	TRUE
SARS-CoV-2 E	BRD4	BRD4_HUMAN	bromodomain containing 4	O60885	SINGLE PROTEIN	AlphaScreen Assay: Compounds are diluted in serial dilution 1:5 in assay buffer from 10 mM stock in DMSO (100 ¿M start concentration) in white OptiPlate-384 (PerkinElmer). A mix consisting of 15 nM GST-BRD4-BD1 protein (aa 44-168) or 150 nM GST-BRD4-BD2 (aa 333-460) and 15 nM biotinylated Acetyl-Histone H4 (LysS, 8, 12, 16) peptide is prepared in assay buffer (50 mM HEPES pH=7.4; 25 mM NaCl; 0.05% Tween 20; 0.1% bovine serum albumin (BSA); 10 mM dithiothreitol (DTT)). 6 ¿l of the mix is added to the compound dilutions. Subsequently, 6 ¿l of premixed AlphaLISA Glutathione Acceptor Beads and AlphaScreen Streptavidin Donor Beads from PerkinElmer (in assay buffer at a concentration of 10 ¿g/ml each) are added and the samples are incubated for 30 min at RT in the dark (shaking 300 rpm). Afterwards, the signal is measured in a PerkinElmer Envision HTS Multilabel Reader using the AlphaScreen protocol from PerkinElmer.	IC50	nM	47	NA	NA	CHEMBL3898931	ZINC001772592251	ZINC1772592251	Cc1cc(-c2nc3ccc([C@H]4CN(C)CCO4)cc3n2[C@@H](C)c2ccccc2)nn(C)c1=O	0	Annotated	NA	NA	FALSE	NA	TRUE	TRUE
SARS-CoV-2 E	BRD4	BRD4_HUMAN	bromodomain containing 4	O60885	SINGLE PROTEIN	TR-FRET In-Vitro Binding Assay: All assays were performed in 384-well microtiter plates. Each assay plate contained 8-point serial dilutions for 40 test compounds, plus 16 high- and 16 low controls. Liquid handling and incubation steps were done on an Innovadyne Nanodrop Express equipped with a robotic arm (Thermo CatX, Perkin Elmer/Caliper Twister II) and an incubator (Liconic STX40, Thermo Cytomat 2C450). The assay plates were prepared by addition of 50 nl per well of compound solution in 90% DMSO HummingBird nanodispenser (Zinsser Analytic). The assay was started by stepwise addition of 4.5 uL per well of bromo domain protein (50 mM HEPES, pH 7.5, 0.005% Tween20, 0.1% BSA, 50 mM NaCl, 45 nM His-Brd2(60-472) or 45 nM His-Brd3(20-477) or 45 nM His-Brd4(44-477) all proteins produced in-house) and 4.5 uL per well of peptide solution (50 mM HEPES, pH 7.5, 0.005% Tween20, 0.1% BSA, 50 mM NaCl, 60 nM acetyl-histone H4 (AcK 5, 8, 12, 16) (Biosyntan GmbH)). Reactions were incubated at 30 C. for 35 minutes.	IC50	nM	47	NA	NA	CHEMBL3650874	ZINC000220220786	ZINC220220786	Cc1cc(N2C(=O)c3nn(C4CC4)c(C)c3[C@H]2c2ccc(Cl)cc2)cn(C)c1=O	0	Annotated	NA	NA	FALSE	NA	TRUE	TRUE
