## Supplementary Table 6 for "A SARS-CoV-2-Human Protein-Protein Interaction Map Reveals Drug Targets and Potential Drug-Repurposing" (part 2 of 3)

### Sheet: ChEMBL25 (continued)
bait	prey_gene_name	prey_uniprot_entry	prey_protein_name	prey_uniprot_accn	target_type	assay_description	standard_type	standard_units	standard_value	doi	pubmed_id	chembl_id	zinc_id	preferred_name	smiles	n_genes	purchasable_level	drug_code	biological_level	aggregator	tc_to_aggregator	active	is_stringent_prey
SARS-CoV-2 E	BRD4	BRD4_HUMAN	bromodomain containing 4	O60885	SINGLE PROTEIN	TR-FRET In-Vitro Binding Assay: All assays were performed in 384-well microtiter plates. Each assay plate contained 8-point serial dilutions for 40 test compounds, plus 16 high- and 16 low controls. Liquid handling and incubation steps were done on an Innovadyne Nanodrop Express equipped with a robotic arm (Thermo CatX, Perkin Elmer/Caliper Twister II) and an incubator (Liconic STX40, Thermo Cytomat 2C450). The assay plates were prepared by addition of 50 nl per well of compound solution in 90% DMSO HummingBird nanodispenser (Zinsser Analytic). The assay was started by stepwise addition of 4.5 uL per well of bromo domain protein (50 mM HEPES, pH 7.5, 0.005% Tween20, 0.1% BSA, 50 mM NaCl, 45 nM His-Brd2(60-472) or 45 nM His-Brd3(20-477) or 45 nM His-Brd4(44-477) all proteins produced in-house) and 4.5 uL per well of peptide solution (50 mM HEPES, pH 7.5, 0.005% Tween20, 0.1% BSA, 50 mM NaCl, 60 nM acetyl-histone H4 (AcK 5, 8, 12, 16) (Biosyntan GmbH)). Reactions were incubated at 30 C. for 35 minutes.	IC50	nM	47	NA	NA	CHEMBL3650936	ZINC000220321529	ZINC220321529	CCc1nn(-c2ccnn2C)c2c1[C@@H](c1ccc(Cl)cc1)N(c1cc(C)c(=O)n(C)c1)C2=O	0	Annotated	NA	NA	FALSE	NA	TRUE	TRUE
SARS-CoV-2 E	BRD4	BRD4_HUMAN	bromodomain containing 4	O60885	SINGLE PROTEIN	Bromodomain Domain Binding Assay: A time-resolved fluorescence resonance energy transfer (TR-FRET) assay was used to determine the affinities of compounds of the Examples listed in Table 1 for each bromodomain of human BRD4. His-tagged first (BD1: amino acids K57-E168) and second (BD2: amino acids E352-E168) bromodomains of human BRD4 were expressed and purified. An Alexa647-labeled BET-inhibitor was used as the fluorescent probe in the assay. Compound dilution series were prepared in DMSO via a 3-fold serial dilution from 2.5 mM to 42 nM. Compounds were then diluted 6:100 in assay buffer (20 mM Sodium Phosphate, pH 6.0, 50 mM NaCl, 1 mM Ethylenediaminetetraacetic acid disodium salt dihydrate, 0.01% Triton X-100, 1 mM DL-Dithiothreitol) to yield 3× working solutions. Six microliters (L) of the working solution was then transferred to white, low-volume assay plates (Costar #3673). A 1.5× assay mixture containing His-tagged bromodomain, Europium-conjugated anti-His antibody (Invitrogen PV5596) and the Alexa-647-conjugated probe molecule was also prepared. Twelve L of this solution were added to the assay plate to reach a final volume of 18 L. The final concentration of 1× assay buffer contains 2% DMSO, 50 M-0.85 nM compound, 8 nM His-tagged bromodomain, 1 nM Europium-conjugated anti-His-tag antibody and 100 nM or 30 nM probe (for BDI or BDII, respectively). After a one-hour incubation at room temperature, TR-FRET ratios were determined using an Envision multilabel plate reader (Ex 340, Em 495/520).	Ki	nM	47.4	NA	NA	CHEMBL3904062	ZINC000146667553	ZINC146667553	Cn1cc(-c2cc(NS(=O)(=O)CCF)ccc2Oc2ccc(C#N)cc2)c2cc[nH]c2c1=O	0	Orphaned	NA	NA	FALSE	NA	TRUE	TRUE
SARS-CoV-2 E	BRD4	BRD4_HUMAN	bromodomain containing 4	O60885	SINGLE PROTEIN	Time-Resolved Fluorescence Resonance Energy Transfer (TR-FRET) Assay: The assay was carried out in binding mixtures of the bromodomain protein, 0-10 ¿M compounds and tetra-acetylated histone peptide (SGRGAC.KGGAC.KGLGAC.KGGAAC.KRHGSGSK-biotin) in buffer containing 25 mM HEPES pH 7.5, 100 mM NaCl, 0.1% BSA, 0.05% CHAPS, and detection reagents. The detection reagents, including streptavidin-labeled Tb cryptate and XL665-labeled anti-6×His antibody, were added after binding equilibrium was achieved for protein, compound and peptide. Upon further incubation for 1 hr, the TR-FRET signals were recorded on a BMG PHERAstar FS instrument.	IC50	nM	49	NA	NA	CHEMBL3978169	ZINC000219462088	ZINC219462088	Cc1noc(C)c1-c1ccc2c(c1)[C@](NCCO)(c1ccsc1)C(=O)N2	0	Orphaned	NA	NA	FALSE	NA	TRUE	TRUE
SARS-CoV-2 E	BRD4	BRD4_HUMAN	bromodomain containing 4	O60885	SINGLE PROTEIN	AlphaScreen Assay: Compounds are diluted in serial dilution 1:5 in assay buffer from 10 mM stock in DMSO (100 ¿M start concentration) in white OptiPlate-384 (PerkinElmer). A mix consisting of 15 nM GST-BRD4-BD1 protein (aa 44-168) or 150 nM GST-BRD4-BD2 (aa 333-460) and 15 nM biotinylated Acetyl-Histone H4 (LysS, 8, 12, 16) peptide is prepared in assay buffer (50 mM HEPES pH=7.4; 25 mM NaCl; 0.05% Tween 20; 0.1% bovine serum albumin (BSA); 10 mM dithiothreitol (DTT)). 6 ¿l of the mix is added to the compound dilutions. Subsequently, 6 ¿l of premixed AlphaLISA Glutathione Acceptor Beads and AlphaScreen Streptavidin Donor Beads from PerkinElmer (in assay buffer at a concentration of 10 ¿g/ml each) are added and the samples are incubated for 30 min at RT in the dark (shaking 300 rpm). Afterwards, the signal is measured in a PerkinElmer Envision HTS Multilabel Reader using the AlphaScreen protocol from PerkinElmer.	IC50	nM	49	NA	NA	CHEMBL3905296	ZINC001772587152	ZINC1772587152	Cc1nc(-c2nc3cnc(N4CCOCC4)cc3n2Cc2ccccc2)cn(C)c1=O	0	Annotated	NA	NA	FALSE	NA	TRUE	TRUE
SARS-CoV-2 E	BRD4	BRD4_HUMAN	bromodomain containing 4	O60885	SINGLE PROTEIN	TR-FRET In-Vitro Binding Assay: All assays were performed in 384-well microtiter plates. Each assay plate contained 8-point serial dilutions for 40 test compounds, plus 16 high- and 16 low controls. Liquid handling and incubation steps were done on an Innovadyne Nanodrop Express equipped with a robotic arm (Thermo CatX, Perkin Elmer/Caliper Twister II) and an incubator (Liconic STX40, Thermo Cytomat 2C450). The assay plates were prepared by addition of 50 nl per well of compound solution in 90% DMSO HummingBird nanodispenser (Zinsser Analytic). The assay was started by stepwise addition of 4.5 uL per well of bromo domain protein (50 mM HEPES, pH 7.5, 0.005% Tween20, 0.1% BSA, 50 mM NaCl, 45 nM His-Brd2(60-472) or 45 nM His-Brd3(20-477) or 45 nM His-Brd4(44-477) all proteins produced in-house) and 4.5 uL per well of peptide solution (50 mM HEPES, pH 7.5, 0.005% Tween20, 0.1% BSA, 50 mM NaCl, 60 nM acetyl-histone H4 (AcK 5, 8, 12, 16) (Biosyntan GmbH)). Reactions were incubated at 30 C. for 35 minutes.	IC50	nM	49	NA	NA	CHEMBL3654285	ZINC000261172594	ZINC261172594	CCOC(=O)N1CC(n2nc(C)c3c2C(=O)N(c2cc(C)c4nnc(C)n4c2)[C@@H]3c2ccc(Cl)cc2)C1	0	Annotated	NA	NA	FALSE	NA	TRUE	TRUE
SARS-CoV-2 E	BRD4	BRD4_HUMAN	bromodomain containing 4	O60885	SINGLE PROTEIN	AlphaScreen Assay: Compounds are diluted in serial dilution 1:5 in assay buffer from 10 mM stock in DMSO (100 ¿M start concentration) in white OptiPlate-384 (PerkinElmer). A mix consisting of 15 nM GST-BRD4-BD1 protein (aa 44-168) or 150 nM GST-BRD4-BD2 (aa 333-460) and 15 nM biotinylated Acetyl-Histone H4 (LysS, 8, 12, 16) peptide is prepared in assay buffer (50 mM HEPES pH=7.4; 25 mM NaCl; 0.05% Tween 20; 0.1% bovine serum albumin (BSA); 10 mM dithiothreitol (DTT)). 6 ¿l of the mix is added to the compound dilutions. Subsequently, 6 ¿l of premixed AlphaLISA Glutathione Acceptor Beads and AlphaScreen Streptavidin Donor Beads from PerkinElmer (in assay buffer at a concentration of 10 ¿g/ml each) are added and the samples are incubated for 30 min at RT in the dark (shaking 300 rpm). Afterwards, the signal is measured in a PerkinElmer Envision HTS Multilabel Reader using the AlphaScreen protocol from PerkinElmer.	IC50	nM	50	NA	NA	CHEMBL3972267	ZINC001772597703	ZINC1772597703	Cc1cc(-c2nc3cnc(N4CCOCC4)nc3n2Cc2ccccc2)cn(C)c1=O	0	Annotated	NA	NA	FALSE	NA	TRUE	TRUE
SARS-CoV-2 E	BRD4	BRD4_HUMAN	bromodomain containing 4	O60885	SINGLE PROTEIN	TR-FRET In-Vitro Binding Assay: All assays were performed in 384-well microtiter plates. Each assay plate contained 8-point serial dilutions for 40 test compounds, plus 16 high- and 16 low controls. Liquid handling and incubation steps were done on an Innovadyne Nanodrop Express equipped with a robotic arm (Thermo CatX, Perkin Elmer/Caliper Twister II) and an incubator (Liconic STX40, Thermo Cytomat 2C450). The assay plates were prepared by addition of 50 nl per well of compound solution in 90% DMSO HummingBird nanodispenser (Zinsser Analytic). The assay was started by stepwise addition of 4.5 uL per well of bromo domain protein (50 mM HEPES, pH 7.5, 0.005% Tween20, 0.1% BSA, 50 mM NaCl, 45 nM His-Brd2(60-472) or 45 nM His-Brd3(20-477) or 45 nM His-Brd4(44-477) all proteins produced in-house) and 4.5 uL per well of peptide solution (50 mM HEPES, pH 7.5, 0.005% Tween20, 0.1% BSA, 50 mM NaCl, 60 nM acetyl-histone H4 (AcK 5, 8, 12, 16) (Biosyntan GmbH)). Reactions were incubated at 30 C. for 35 minutes.	IC50	nM	50	NA	NA	CHEMBL3650935	ZINC000220301651	ZINC220301651	CCc1nn(CCOC)c2c1[C@@H](c1ccc(Cl)cc1)N(c1cc(C)c3nnc(C)n3c1)C2=O	0	Annotated	NA	NA	FALSE	NA	TRUE	TRUE
SARS-CoV-2 E	BRD4	BRD4_HUMAN	bromodomain containing 4	O60885	SINGLE PROTEIN	Time-Resolved Fluorescence Resonance Energy Transfer (TR-FRET) Assay: Assay method B: Compound dilution series were prepared in DMSO via an approximately 3-fold serial dilution from one of the following: 0.47 mM to 7.8 nM. Compound dilutions were added directly into white, low-volume assay plates (Perkin Elmer Proxiplate 384 Plus# 6008280) using a Labcyte Echo in conjunction with Labcyte Access and Thermo Multidrop CombinL robotics. Compounds were then suspended in eight microliters (¿L) of assay buffer (20 mM Sodium Phosphate, pH 6.0, 50 mM NaCl, 1 mM Ethylenediaminetetraacetic acid disodium salt dihydrate, 0.01% Triton X-100, 1 mM DL-Dithiothreitol) containing His-tagged bromodomain, Europium-conjugated anti-His antibody (Invitrogen PV5596) and Alexa-647-conjugated probe. The final concentration of 1X assay mixture for assay methods A, B and C contains 2% DMSO, 8 nM His-tagged bromodomain, 1 nM Europium-conjugated anti-His-tag antibody and 100 nM or 30 nM probe (for BDI or BDII, respectively) and compound concentration in the range of: 49.02 ¿M-15.63 nM for method A, 9.19 ¿M 150 pM for method B, and 0.92 ¿M 15 pM for method C. After a one-hour equilibration at room temperature, TR-FRET ratios were determined using an Envision multilabel plate reader (Ex 340, Em 495/520).	Ki	nM	50.7	NA	NA	CHEMBL3904841	ZINC001772577221	ZINC1772577221	CCOc1cc(=O)n(C)cc1-c1cc(NC(=O)Cc2ccc(S(C)(=O)=O)cc2)ccc1Oc1ccc(F)cc1F	0	Annotated	NA	NA	FALSE	NA	TRUE	TRUE
SARS-CoV-2 E	BRD4	BRD4_HUMAN	bromodomain containing 4	O60885	SINGLE PROTEIN	AlphaScreen Assay: Compounds are diluted in serial dilution 1:5 in assay buffer from 10 mM stock in DMSO (100 ¿M start concentration) in white OptiPlate-384 (PerkinElmer). A mix consisting of 15nM GST-BRD4-BD1 protein (aa 44-168) or 150nM GST-BRD4-BD2 (aa 333-460) and 15 nM biotinylated Acetyl-Histone H4 (Lys5, 8, 12, 16) peptide is prepared in assay buffer (50 mM HEPES pH=7.4; 25 mM NaCl; 0.05% Tween 20; 0.1% bovine serum albumin (BSA); 10 mM dithiothreitol (DTT)). 6 ¿l of the mix is added to the compound dilutions. Subsequently, 6 ¿l of premixed AlphaLISA Glutathione Acceptor Beads and AlphaScreen Streptavidin Donor Beads from PerkinElmer (in assay buffer at a concentration of 10 ¿g/ml each) are added and the samples are incubated for 30 min at RT in the dark (shaking 300 rpm). Afterwards, the signal is measured in a PerkinElmer Envision HTS Multilabel Reader using the AlphaScreen protocol from PerkinElmer.	IC50	nM	51	NA	NA	CHEMBL3892298	ZINC000213525554	ZINC213525554	Cc1nnc2c(Cl)cc(-c3cn(C)nc3Cc3ccccc3)nn12	0	Orphaned	NA	NA	FALSE	NA	TRUE	TRUE
SARS-CoV-2 E	BRD4	BRD4_HUMAN	bromodomain containing 4	O60885	SINGLE PROTEIN	Time-Resolved Fluorescence Resonance Energy Transfer (TR-FRET) Assay: The assay was carried out in binding mixtures of the bromodomain protein, 0-10 ¿M compounds and tetra-acetylated histone peptide (SGRGAC.KGGAC.KGLGAC.KGGAAC.KRHGSGSK-biotin) in buffer containing 25 mM HEPES pH 7.5, 100 mM NaCl, 0.1% BSA, 0.05% CHAPS, and detection reagents. The detection reagents, including streptavidin-labeled Tb cryptate and XL665-labeled anti-6×His antibody, were added after binding equilibrium was achieved for protein, compound and peptide. Upon further incubation for 1 hr, the TR-FRET signals were recorded on a BMG PHERAstar FS instrument.	IC50	nM	51	NA	NA	CHEMBL3916616	ZINC000219446892	ZINC219446892	Cc1noc(C)c1-c1ccc2c(c1)[C@@](CCCN1CCNCC1)(c1ccccc1)C(=O)N2	0	Orphaned	NA	NA	FALSE	NA	TRUE	TRUE
SARS-CoV-2 E	BRD4	BRD4_HUMAN	bromodomain containing 4	O60885	SINGLE PROTEIN	Time-Resolved Fluorescence Resonance Energy Transfer (TR-FRET) Assay: The assay was carried out in binding mixtures of the bromodomain protein, 0-10 ¿M compounds and tetra-acetylated histone peptide (SGRGAC.KGGAC.KGLGAC.KGGAAC.KRHGSGSK-biotin) in buffer containing 25 mM HEPES pH 7.5, 100 mM NaCl, 0.1% BSA, 0.05% CHAPS, and detection reagents. The detection reagents, including streptavidin-labeled Tb cryptate and XL665-labeled anti-6×His antibody, were added after binding equilibrium was achieved for protein, compound and peptide. Upon further incubation for 1 hr, the TR-FRET signals were recorded on a BMG PHERAstar FS instrument.	IC50	nM	51	NA	NA	CHEMBL3965767	ZINC000220541676	ZINC220541676	Cc1noc(C)c1-c1ccc2c(c1)[C@](O)(c1ccccc1)C(=O)N2	0	Orphaned	NA	NA	FALSE	NA	TRUE	TRUE
SARS-CoV-2 E	BRD4	BRD4_HUMAN	bromodomain containing 4	O60885	SINGLE PROTEIN	Time-Resolved Fluorescence Resonance Energy Transfer (TR-FRET) Assay: The assay was carried out in binding mixtures of the bromodomain protein, 0-10 ¿M compounds and tetra-acetylated histone peptide (SGRGAC.KGGAC.KGLGAC.KGGAAC.KRHGSGSK-biotin) in buffer containing 25 mM HEPES pH 7.5, 100 mM NaCl, 0.1% BSA, 0.05% CHAPS, and detection reagents. The detection reagents, including streptavidin-labeled Tb cryptate and XL665-labeled anti-6×His antibody, were added after binding equilibrium was achieved for protein, compound and peptide. Upon further incubation for 1 hr, the TR-FRET signals were recorded on a BMG PHERAstar FS instrument.	IC50	nM	52	NA	NA	CHEMBL3960704	ZINC000219429884	ZINC219429884	Cc1noc(C)c1-c1ccc2c(c1)[C@@](CCCO)(c1ccccc1)C(=O)N2	0	Orphaned	NA	NA	FALSE	NA	TRUE	TRUE
SARS-CoV-2 E	BRD4	BRD4_HUMAN	bromodomain containing 4	O60885	SINGLE PROTEIN	TR-FRET In-Vitro Binding Assay: All assays were performed in 384-well microtiter plates. Each assay plate contained 8-point serial dilutions for 40 test compounds, plus 16 high- and 16 low controls. Liquid handling and incubation steps were done on an Innovadyne Nanodrop Express equipped with a robotic arm (Thermo CatX, Perkin Elmer/Caliper Twister II) and an incubator (Liconic STX40, Thermo Cytomat 2C450). The assay plates were prepared by addition of 50 nl per well of compound solution in 90% DMSO HummingBird nanodispenser (Zinsser Analytic). The assay was started by stepwise addition of 4.5 uL per well of bromo domain protein (50 mM HEPES, pH 7.5, 0.005% Tween20, 0.1% BSA, 50 mM NaCl, 45 nM His-Brd2(60-472) or 45 nM His-Brd3(20-477) or 45 nM His-Brd4(44-477) all proteins produced in-house) and 4.5 uL per well of peptide solution (50 mM HEPES, pH 7.5, 0.005% Tween20, 0.1% BSA, 50 mM NaCl, 60 nM acetyl-histone H4 (AcK 5, 8, 12, 16) (Biosyntan GmbH)). Reactions were incubated at 30 C. for 35 minutes.	IC50	nM	52	NA	NA	CHEMBL3654297	ZINC000261114323	ZINC261114323	Cc1nn(C(C)C)c2c1[C@H](c1ccc(F)cc1F)N(c1cc(C)c3nnc(C)n3c1)C2=O	0	Annotated	NA	NA	FALSE	NA	TRUE	TRUE
SARS-CoV-2 E	BRD4	BRD4_HUMAN	bromodomain containing 4	O60885	SINGLE PROTEIN	Amplified Luminescent Proximity Homogeneous Assay (ALPHA): Binding of the bromodomain BRD4-I to an acetylated histone H4 peptide was measured using a bead-based Amplified Luminescent Proximity Homogeneous Assay (ALPHA). The synthetic peptide containing amino acids 1-18 of histone H4 was acetylated at lysine 5, 8, 12, 16 and conjugated to biotin (SGRGACKGGACKGLGACKGGAACKRH-GSGSK-biotin[SEQ ID NO:1]) was purchased from Millipore. BRD4-I was expressed and purified from Escherichia coli as an N-terminal His6-tagged protein. Nickel-Chelate ALPHA acceptor beads (Perkin Elmer) were used to specifically bind BRD4-1 and ALPHA streptavidin donor beads (Perkin Elmer) were used because they specifically recognized the biotinylated H4 peptide. Binding of BRD4-1 to the peptide resulted in proximity of the donor and acceptor beads which leads to an increase in ALPHA signal whereas disruption of this protein-peptide interaction with a small molecule inhibitor resulted in a decrease in ALPHA signal. Assays were performed in 50 mM Hepes (pH 7.5), 150 mM NaCl, 0.1 mg/ml BSA, 0.01% (v/v) Brij, 0.5% (v/v) DMSO, 200 nM H4 peptide and 15 nM of BRD4-1 protein. After an assay reaction time of 60 minutes at 25° C., binding was measured with 20 ug/ml streptavidin donor beads and 20 ug/ml nickle-chelate acceptor beads. ALPHA signal was detected on an Envision plate reader (Ex: 320 nm; Em: 570 nm; Ex time: 180 ms). Data were normalized based on a positive (2 uM I-BET) and negative (DMSO) controls and IC50 values were calculated from the fit of the dose-response curves to a four-parameter equation. All IC50 values represent geometric mean values of a minimum of four determinations.	IC50	nM	52.8	NA	NA	CHEMBL3899157	ZINC000219442171	ZINC219442171	CC[C@@H]1CCC(=O)N1c1cc(-c2c(C)noc2C)cc2[nH]c(C3CC3)nc12	0	Orphaned	NA	NA	FALSE	NA	TRUE	TRUE
SARS-CoV-2 E	BRD4	BRD4_HUMAN	bromodomain containing 4	O60885	SINGLE PROTEIN	Time-Resolved Fluorescence Resonance Energy Transfer (TR-FRET) Assay: The assay was carried out in binding mixtures of the bromodomain protein, 0-10 ¿M compounds and tetra-acetylated histone peptide (SGRGAC.KGGAC.KGLGAC.KGGAAC.KRHGSGSK-biotin) in buffer containing 25 mM HEPES pH 7.5, 100 mM NaCl, 0.1% BSA, 0.05% CHAPS, and detection reagents. The detection reagents, including streptavidin-labeled Tb cryptate and XL665-labeled anti-6×His antibody, were added after binding equilibrium was achieved for protein, compound and peptide. Upon further incubation for 1 hr, the TR-FRET signals were recorded on a BMG PHERAstar FS instrument.	IC50	nM	53	NA	NA	CHEMBL3986374	ZINC000219446713	ZINC219446713	Cc1noc(C)c1-c1ccc2c(c1)[C@@](CCCN1CCN(C)CC1)(c1ccccc1)C(=O)N2	0	Orphaned	NA	NA	FALSE	NA	TRUE	TRUE
SARS-CoV-2 E	BRD4	BRD4_HUMAN	bromodomain containing 4	O60885	SINGLE PROTEIN	Bromodomain Domain Binding Assay: A time-resolved fluorescence resonance energy transfer (TR-FRET) assay was used to determine the affinities of compounds of the Examples listed in Table 1 for each bromodomain of human BRD4. His-tagged first (BD1: amino acids K57-E168) and second (BD2: amino acids E352-E168) bromodomains of human BRD4 were expressed and purified. An Alexa647-labeled BET-inhibitor was used as the fluorescent probe in the assay. Compound dilution series were prepared in DMSO via a 3-fold serial dilution from 2.5 mM to 42 nM. Compounds were then diluted 6:100 in assay buffer (20 mM Sodium Phosphate, pH 6.0, 50 mM NaCl, 1 mM Ethylenediaminetetraacetic acid disodium salt dihydrate, 0.01% Triton X-100, 1 mM DL-Dithiothreitol) to yield 3× working solutions. Six microliters (L) of the working solution was then transferred to white, low-volume assay plates (Costar #3673). A 1.5× assay mixture containing His-tagged bromodomain, Europium-conjugated anti-His antibody (Invitrogen PV5596) and the Alexa-647-conjugated probe molecule was also prepared. Twelve L of this solution were added to the assay plate to reach a final volume of 18 L. The final concentration of 1× assay buffer contains 2% DMSO, 50 M-0.85 nM compound, 8 nM His-tagged bromodomain, 1 nM Europium-conjugated anti-His-tag antibody and 100 nM or 30 nM probe (for BDI or BDII, respectively). After a one-hour incubation at room temperature, TR-FRET ratios were determined using an Envision multilabel plate reader (Ex 340, Em 495/520).	Ki	nM	53.1	NA	NA	CHEMBL3928825	ZINC000146773594	ZINC146773594	Cn1cc(-c2cc(NS(=O)(=O)CCF)ccc2Oc2ccc(F)cc2F)c2cc[nH]c2c1=O	0	Orphaned	NA	NA	FALSE	NA	TRUE	TRUE
SARS-CoV-2 E	BRD4	BRD4_HUMAN	bromodomain containing 4	O60885	SINGLE PROTEIN	Bromodomain Domain Binding Assay: A time-resolved fluorescence resonance energy transfer (TR-FRET) assay was used to determine the affinities of compounds of the Examples listed in Table 1 for each bromodomain of human BRD4. His-tagged first (BD1: amino acids K57-E168) and second (BD2: amino acids E352-E168) bromodomains of human BRD4 were expressed and purified. An Alexa647-labeled BET-inhibitor was used as the fluorescent probe in the assay. Compound dilution series were prepared in DMSO via a 3-fold serial dilution from 2.5 mM to 42 nM. Compounds were then diluted 6:100 in assay buffer (20 mM Sodium Phosphate, pH 6.0, 50 mM NaCl, 1 mM Ethylenediaminetetraacetic acid disodium salt dihydrate, 0.01% Triton X-100, 1 mM DL-Dithiothreitol) to yield 3× working solutions. Six microliters (L) of the working solution was then transferred to white, low-volume assay plates (Costar #3673). A 1.5× assay mixture containing His-tagged bromodomain, Europium-conjugated anti-His antibody (Invitrogen PV5596) and the Alexa-647-conjugated probe molecule was also prepared. Twelve L of this solution were added to the assay plate to reach a final volume of 18 L. The final concentration of 1× assay buffer contains 2% DMSO, 50 M-0.85 nM compound, 8 nM His-tagged bromodomain, 1 nM Europium-conjugated anti-His-tag antibody and 100 nM or 30 nM probe (for BDI or BDII, respectively). After a one-hour incubation at room temperature, TR-FRET ratios were determined using an Envision multilabel plate reader (Ex 340, Em 495/520).	Ki	nM	53.2	NA	NA	CHEMBL3957998	ZINC000146434270	ZINC146434270	Cn1cc(-c2cc(S(C)(=O)=O)ccc2Oc2ccc(F)cc2F)c2cc(COc3ccccc3)[nH]c2c1=O	0	Orphaned	NA	NA	FALSE	NA	TRUE	TRUE
SARS-CoV-2 E	BRD4	BRD4_HUMAN	bromodomain containing 4	O60885	SINGLE PROTEIN	Amplified Luminescent Proximity Homogeneous Assay (ALPHA): Binding of the bromodomain BRD4-I to an acetylated histone H4 peptide was measured using a bead-based Amplified Luminescent Proximity Homogeneous Assay (ALPHA). The synthetic peptide containing amino acids 1-18 of histone H4 was acetylated at lysine 5, 8, 12, 16 and conjugated to biotin (SGRGACKGGACKGLGACKGGAACKRH-GSGSK-biotin[SEQ ID NO:1]) was purchased from Millipore. BRD4-I was expressed and purified from Escherichia coli as an N-terminal His6-tagged protein. Nickel-Chelate ALPHA acceptor beads (Perkin Elmer) were used to specifically bind BRD4-1 and ALPHA streptavidin donor beads (Perkin Elmer) were used because they specifically recognized the biotinylated H4 peptide. Binding of BRD4-1 to the peptide resulted in proximity of the donor and acceptor beads which leads to an increase in ALPHA signal whereas disruption of this protein-peptide interaction with a small molecule inhibitor resulted in a decrease in ALPHA signal. Assays were performed in 50 mM Hepes (pH 7.5), 150 mM NaCl, 0.1 mg/ml BSA, 0.01% (v/v) Brij, 0.5% (v/v) DMSO, 200 nM H4 peptide and 15 nM of BRD4-1 protein. After an assay reaction time of 60 minutes at 25° C., binding was measured with 20 ug/ml streptavidin donor beads and 20 ug/ml nickle-chelate acceptor beads. ALPHA signal was detected on an Envision plate reader (Ex: 320 nm; Em: 570 nm; Ex time: 180 ms). Data were normalized based on a positive (2 uM I-BET) and negative (DMSO) controls and IC50 values were calculated from the fit of the dose-response curves to a four-parameter equation. All IC50 values represent geometric mean values of a minimum of four determinations.	IC50	nM	53.7	NA	NA	CHEMBL3917785	ZINC001772576148	ZINC1772576148	Cc1n[nH]c(C)c1-c1cc(-c2c(C)noc2C)cc2nc(N)[nH]c12	0	Annotated	NA	NA	FALSE	NA	TRUE	TRUE
SARS-CoV-2 E	BRD4	BRD4_HUMAN	bromodomain containing 4	O60885	SINGLE PROTEIN	Bromodomain Domain Binding Assay: A time-resolved fluorescence resonance energy transfer (TR-FRET) assay was used to determine the affinities of compounds of the Examples listed in Table 1 for each bromodomain of human BRD4. His-tagged first (BD1: amino acids K57-E168) and second (BD2: amino acids E352-E168) bromodomains of human BRD4 were expressed and purified. An Alexa647-labeled BET-inhibitor was used as the fluorescent probe in the assay. Compound dilution series were prepared in DMSO via a 3-fold serial dilution from 2.5 mM to 42 nM. Compounds were then diluted 6:100 in assay buffer (20 mM Sodium Phosphate, pH 6.0, 50 mM NaCl, 1 mM Ethylenediaminetetraacetic acid disodium salt dihydrate, 0.01% Triton X-100, 1 mM DL-Dithiothreitol) to yield 3× working solutions. Six microliters (L) of the working solution was then transferred to white, low-volume assay plates (Costar #3673). A 1.5× assay mixture containing His-tagged bromodomain, Europium-conjugated anti-His antibody (Invitrogen PV5596) and the Alexa-647-conjugated probe molecule was also prepared. Twelve L of this solution were added to the assay plate to reach a final volume of 18 L. The final concentration of 1× assay buffer contains 2% DMSO, 50 M-0.85 nM compound, 8 nM His-tagged bromodomain, 1 nM Europium-conjugated anti-His-tag antibody and 100 nM or 30 nM probe (for BDI or BDII, respectively). After a one-hour incubation at room temperature, TR-FRET ratios were determined using an Envision multilabel plate reader (Ex 340, Em 495/520).	Ki	nM	53.9	NA	NA	CHEMBL3893686	ZINC000146437085	ZINC146437085	Cn1cc(-c2cc(S(C)(=O)=O)cnc2Oc2ccc(F)cc2F)c2cc[nH]c2c1=O	0	Orphaned	NA	NA	FALSE	NA	TRUE	TRUE
SARS-CoV-2 E	BRD4	BRD4_HUMAN	bromodomain containing 4	O60885	SINGLE PROTEIN	Time-Resolved Fluorescence Resonance Energy Transfer (TR-FRET) Assay: The assay was carried out in binding mixtures of the bromodomain protein, 0-10 ¿M compounds and tetra-acetylated histone peptide (SGRGAC.KGGAC.KGLGAC.KGGAAC.KRHGSGSK-biotin) in buffer containing 25 mM HEPES pH 7.5, 100 mM NaCl, 0.1% BSA, 0.05% CHAPS, and detection reagents. The detection reagents, including streptavidin-labeled Tb cryptate and XL665-labeled anti-6×His antibody, were added after binding equilibrium was achieved for protein, compound and peptide. Upon further incubation for 1 hr, the TR-FRET signals were recorded on a BMG PHERAstar FS instrument.	IC50	nM	54	NA	NA	CHEMBL3941065	ZINC000219377162	ZINC219377162	Cc1noc(C)c1-c1ccc2c(c1)[C@](N)(C1CCCCC1)C(=O)N2	0	Orphaned	NA	NA	FALSE	NA	TRUE	TRUE
SARS-CoV-2 E	BRD4	BRD4_HUMAN	bromodomain containing 4	O60885	SINGLE PROTEIN	Time-Resolved Fluorescence Resonance Energy Transfer (TR-FRET) Assay: The assay was carried out in binding mixtures of the bromodomain protein, 0-10 ¿M compounds and tetra-acetylated histone peptide (SGRGAC.KGGAC.KGLGAC.KGGAAC.KRHGSGSK-biotin) in buffer containing 25 mM HEPES pH 7.5, 100 mM NaCl, 0.1% BSA, 0.05% CHAPS, and detection reagents. The detection reagents, including streptavidin-labeled Tb cryptate and XL665-labeled anti-6×His antibody, were added after binding equilibrium was achieved for protein, compound and peptide. Upon further incubation for 1 hr, the TR-FRET signals were recorded on a BMG PHERAstar FS instrument.	IC50	nM	54	NA	NA	CHEMBL3955574	ZINC000219411947	ZINC219411947	CCOC(=O)CN1CCN([C@@]2(c3ccccc3)C(=O)Nc3ccc(-c4c(C)noc4C)cc32)CC1	0	Orphaned	NA	NA	FALSE	NA	TRUE	TRUE
SARS-CoV-2 E	BRD4	BRD4_HUMAN	bromodomain containing 4	O60885	SINGLE PROTEIN	AlphaScreen Assay: Compounds are diluted in serial dilution 1:5 in assay buffer from 10 mM stock in DMSO (100 ¿M start concentration) in white OptiPlate-384 (PerkinElmer). A mix consisting of 15 nM GST-BRD4-BD1 protein (aa 44-168) or 150 nM GST-BRD4-BD2 (aa 333-460) and 15 nM biotinylated Acetyl-Histone H4 (Lys5, 8, 12, 16) peptide is prepared in assay buffer (50 mM HEPES pH=7.4; 25 mM NaCl; 0.05% Tween 20; 0.1% bovine serum albumin (BSA); 10 mM dithiothreitol (DTT)). 6 ¿l of the mix is added to the compound dilutions. Subsequently, 6 ¿l of premixed AlphaLISA Glutathione Acceptor Beads and AlphaScreen Streptavidin Donor Beads from PerkinElmer (in assay buffer at a concentration of 10 ¿g/ml each) are added and the samples are incubated for 30 min at RT in the dark (shaking 300 rpm). Afterwards, the signal is measured in a PerkinElmer Envision HTS Multilabel Reader using the AlphaScreen protocol from PerkinElmer. Each plate contains negative controls where biotinylated Acetyl-Histone H4 peptide and GST-BRD4-BD1 or GST-BRD4-BD2 are left out and replaced by assay buffer. Negative control values are entered as low basis value when using the software GraphPad Prism for calculations. Furthermore, a positive control (probe molecule JQ1+ with protein/peptide mix) is pipetted.	IC50	nM	54	NA	NA	CHEMBL4113353	ZINC001772572197	ZINC1772572197	Cc1nnc2c(NC(C)C)nc(-c3nc4cnc(N5CCOCC5)cc4n3C[C@H]3CCCO3)cn12	0	Annotated	NA	NA	FALSE	NA	TRUE	TRUE
SARS-CoV-2 E	BRD4	BRD4_HUMAN	bromodomain containing 4	O60885	SINGLE PROTEIN	Bromodomain Domain Binding Assay: A time-resolved fluorescence resonance energy transfer (TR-FRET) assay was used to determine the affinities of compounds of the Examples listed in Table 1 for each bromodomain of human BRD4. His-tagged first (BD1: amino acids K57-E168) and second (BD2: amino acids E352-E168) bromodomains of human BRD4 were expressed and purified. An Alexa647-labeled BET-inhibitor was used as the fluorescent probe in the assay. Compound dilution series were prepared in DMSO via a 3-fold serial dilution from 2.5 mM to 42 nM. Compounds were then diluted 6:100 in assay buffer (20 mM Sodium Phosphate, pH 6.0, 50 mM NaCl, 1 mM Ethylenediaminetetraacetic acid disodium salt dihydrate, 0.01% Triton X-100, 1 mM DL-Dithiothreitol) to yield 3× working solutions. Six microliters (L) of the working solution was then transferred to white, low-volume assay plates (Costar #3673). A 1.5× assay mixture containing His-tagged bromodomain, Europium-conjugated anti-His antibody (Invitrogen PV5596) and the Alexa-647-conjugated probe molecule was also prepared. Twelve L of this solution were added to the assay plate to reach a final volume of 18 L. The final concentration of 1× assay buffer contains 2% DMSO, 50 M-0.85 nM compound, 8 nM His-tagged bromodomain, 1 nM Europium-conjugated anti-His-tag antibody and 100 nM or 30 nM probe (for BDI or BDII, respectively). After a one-hour incubation at room temperature, TR-FRET ratios were determined using an Envision multilabel plate reader (Ex 340, Em 495/520).	Ki	nM	54.6	NA	NA	CHEMBL3945495	ZINC000146718106	ZINC146718106	Cn1cc(-c2cc(CNC(=O)CCC(=O)O)ccc2Oc2ccccc2)c2cc[nH]c2c1=O	0	Orphaned	NA	NA	FALSE	NA	TRUE	TRUE
SARS-CoV-2 E	BRD4	BRD4_HUMAN	bromodomain containing 4	O60885	SINGLE PROTEIN	AlphaScreen Assay: Compounds are diluted in serial dilution 1:5 in assay buffer from 10 mM stock in DMSO (100 ¿M start concentration) in white OptiPlate-384 (PerkinElmer). A mix consisting of 15 nM GST-BRD4-BD1 protein (aa 44-168) or 150 nM GST-BRD4-BD2 (aa 333-460) and 15 nM biotinylated Acetyl-Histone H4 (Lys5, 8, 12, 16) peptide is prepared in assay buffer (50 mM HEPES pH=7.4; 25 mM NaCl; 0.05% Tween 20; 0.1% bovine serum albumin (BSA); 10 mM dithiothreitol (DTT)). 6 ¿l of the mix is added to the compound dilutions. Subsequently, 6 ¿l of premixed AlphaLISA Glutathione Acceptor Beads and AlphaScreen Streptavidin Donor Beads from PerkinElmer (in assay buffer at a concentration of 10 ¿g/ml each) are added and the samples are incubated for 30 min at RT in the dark (shaking 300 rpm). Afterwards, the signal is measured in a PerkinElmer Envision HTS Multilabel Reader using the AlphaScreen protocol from PerkinElmer. Each plate contains negative controls where biotinylated Acetyl-Histone H4 peptide and GST-BRD4-BD1 or GST-BRD4-BD2 are left out and replaced by assay buffer. Negative control values are entered as low basis value when using the software GraphPad Prism for calculations. Furthermore, a positive control (probe molecule JQ1+ with protein/peptide mix) is pipetted.	IC50	nM	55	NA	NA	CHEMBL3947783	ZINC001772598379	ZINC1772598379	CNc1nc(-c2nc3cnc(N4CCOCC4)cc3n2C[C@@H]2CCCO2)cn2c(C)nnc12	0	Annotated	NA	NA	FALSE	NA	TRUE	TRUE
SARS-CoV-2 E	BRD4	BRD4_HUMAN	bromodomain containing 4	O60885	SINGLE PROTEIN	TR-FRET In-Vitro Binding Assay: All assays were performed in 384-well microtiter plates. Each assay plate contained 8-point serial dilutions for 40 test compounds, plus 16 high- and 16 low controls. Liquid handling and incubation steps were done on an Innovadyne Nanodrop Express equipped with a robotic arm (Thermo CatX, Perkin Elmer/Caliper Twister II) and an incubator (Liconic STX40, Thermo Cytomat 2C450). The assay plates were prepared by addition of 50 nl per well of compound solution in 90% DMSO HummingBird nanodispenser (Zinsser Analytic). The assay was started by stepwise addition of 4.5 uL per well of bromo domain protein (50 mM HEPES, pH 7.5, 0.005% Tween20, 0.1% BSA, 50 mM NaCl, 45 nM His-Brd2(60-472) or 45 nM His-Brd3(20-477) or 45 nM His-Brd4(44-477) all proteins produced in-house) and 4.5 uL per well of peptide solution (50 mM HEPES, pH 7.5, 0.005% Tween20, 0.1% BSA, 50 mM NaCl, 60 nM acetyl-histone H4 (AcK 5, 8, 12, 16) (Biosyntan GmbH)). Reactions were incubated at 30 C. for 35 minutes.	IC50	nM	55	NA	NA	CHEMBL3650965	ZINC000220179529	ZINC220179529	Cc1nn(-c2ccnn2C)c2c1[C@@H](c1ccc(Cl)cc1)N(c1cc(C)c(=O)n(C)c1)C2=O	0	Annotated	NA	NA	FALSE	NA	TRUE	TRUE
SARS-CoV-2 E	BRD4	BRD4_HUMAN	bromodomain containing 4	O60885	SINGLE PROTEIN	TR-FRET In-Vitro Binding Assay: All assays were performed in 384-well microtiter plates. Each assay plate contained 8-point serial dilutions for 40 test compounds, plus 16 high- and 16 low controls. Liquid handling and incubation steps were done on an Innovadyne Nanodrop Express equipped with a robotic arm (Thermo CatX, Perkin Elmer/Caliper Twister II) and an incubator (Liconic STX40, Thermo Cytomat 2C450). The assay plates were prepared by addition of 50 nl per well of compound solution in 90% DMSO HummingBird nanodispenser (Zinsser Analytic). The assay was started by stepwise addition of 4.5 uL per well of bromo domain protein (50 mM HEPES, pH 7.5, 0.005% Tween20, 0.1% BSA, 50 mM NaCl, 45 nM His-Brd2(60-472) or 45 nM His-Brd3(20-477) or 45 nM His-Brd4(44-477) all proteins produced in-house) and 4.5 uL per well of peptide solution (50 mM HEPES, pH 7.5, 0.005% Tween20, 0.1% BSA, 50 mM NaCl, 60 nM acetyl-histone H4 (AcK 5, 8, 12, 16) (Biosyntan GmbH)). Reactions were incubated at 30 C. for 35 minutes.	IC50	nM	55	NA	NA	CHEMBL3654316	ZINC000261081061	ZINC261081061	COc1ncccc1-n1nc2c(c1C)[C@@H](c1ccc(F)cc1F)N(c1cc(C)c3nnc(C)n3c1)C2=O	0	Annotated	NA	NA	FALSE	NA	TRUE	TRUE
SARS-CoV-2 E	BRD4	BRD4_HUMAN	bromodomain containing 4	O60885	SINGLE PROTEIN	Bromodomain Domain Binding Assay: A time-resolved fluorescence resonance energy transfer (TR-FRET) assay was used to determine the affinities of compounds of the Examples listed in Table 1 for each bromodomain of human BRD4. His-tagged first (BD1: amino acids K57-E168) and second (BD2: amino acids E352-E168) bromodomains of human BRD4 were expressed and purified. An Alexa647-labeled BET-inhibitor was used as the fluorescent probe in the assay. Compound dilution series were prepared in DMSO via a 3-fold serial dilution from 2.5 mM to 42 nM. Compounds were then diluted 6:100 in assay buffer (20 mM Sodium Phosphate, pH 6.0, 50 mM NaCl, 1 mM Ethylenediaminetetraacetic acid disodium salt dihydrate, 0.01% Triton X-100, 1 mM DL-Dithiothreitol) to yield 3× working solutions. Six microliters (L) of the working solution was then transferred to white, low-volume assay plates (Costar #3673). A 1.5× assay mixture containing His-tagged bromodomain, Europium-conjugated anti-His antibody (Invitrogen PV5596) and the Alexa-647-conjugated probe molecule was also prepared. Twelve L of this solution were added to the assay plate to reach a final volume of 18 L. The final concentration of 1× assay buffer contains 2% DMSO, 50 M-0.85 nM compound, 8 nM His-tagged bromodomain, 1 nM Europium-conjugated anti-His-tag antibody and 100 nM or 30 nM probe (for BDI or BDII, respectively). After a one-hour incubation at room temperature, TR-FRET ratios were determined using an Envision multilabel plate reader (Ex 340, Em 495/520).	Ki	nM	56.1	NA	NA	CHEMBL3918840	ZINC000146482807	ZINC146482807	COC(=O)c1cc2c(-c3ccccc3Oc3ccccc3)cn(C)c(=O)c2[nH]1	0	Orphaned	NA	NA	FALSE	NA	TRUE	TRUE
SARS-CoV-2 E	BRD4	BRD4_HUMAN	bromodomain containing 4	O60885	SINGLE PROTEIN	Time-Resolved Fluorescence Resonance Energy Transfer (TR-FRET) Assay: Assay method C: Compound dilution series were prepared in DMSO via an approximately 3-fold serial dilution from one of the following: 0.047 mM to 0.78 nM or 5-fold serial dilution from Assay method A. Compound dilutions were added directly into white, low-volume assay plates (Perkin Elmer Proxiplate 384 Plus# 6008280) using a Labcyte Echo in conjunction with Labcyte Access and Thermo Multidrop CombinL robotics. Compounds were then suspended in eight microliters (¿L) of assay buffer (20 mM Sodium Phosphate, pH 6.0, 50 mM NaCl, 1 mM Ethylenediaminetetraacetic acid disodium salt dihydrate, 0.01% Triton X-100, 1 mM DL-Dithiothreitol) containing His-tagged bromodomain, Europium-conjugated anti-His antibody (Invitrogen PV5596) and Alexa-647-conjugated probe. The final concentration of 1X assay mixture for assay methods A, B and C contains 2% DMSO, 8 nM His-tagged bromodomain, 1 nM Europium-conjugated anti-His-tag antibody and 100 nM or 30 nM probe (for BDI or BDII, respectively) and compound concentration in the range of: 49.02 ¿M-15.63 nM for method A, 9.19 ¿M 150 pM for method B, and 0.92 ¿M 15 pM for method C. After a one-hour equilibration at room temperature, TR-FRET ratios were determined using an Envision multilabel plate reader (Ex 340, Em 495/520).	Ki	nM	56.3	NA	NA	CHEMBL3942791	ZINC001772596097	ZINC1772596097	CCOc1cc(=O)n(C)cc1-c1cc(N(Cc2cncnc2)S(=O)(=O)CC)ccc1Oc1ccc(F)cc1F	0	Annotated	NA	NA	FALSE	NA	TRUE	TRUE
SARS-CoV-2 E	BRD4	BRD4_HUMAN	bromodomain containing 4	O60885	SINGLE PROTEIN	Time-Resolved Fluorescence Resonance Energy Transfer (TR-FRET) Assay: The assay was carried out in binding mixtures of the bromodomain protein, 0-10 ¿M compounds and tetra-acetylated histone peptide (SGRGAC.KGGAC.KGLGAC.KGGAAC.KRHGSGSK-biotin) in buffer containing 25 mM HEPES pH 7.5, 100 mM NaCl, 0.1% BSA, 0.05% CHAPS, and detection reagents. The detection reagents, including streptavidin-labeled Tb cryptate and XL665-labeled anti-6×His antibody, were added after binding equilibrium was achieved for protein, compound and peptide. Upon further incubation for 1 hr, the TR-FRET signals were recorded on a BMG PHERAstar FS instrument.	IC50	nM	57	NA	NA	CHEMBL3910920	ZINC001772598203	ZINC1772598203	Cc1noc(C)c1-c1ccc2c(c1)[C@@](N[C@H](C)CO)(c1ccccc1)C(=O)N2	0	Annotated	NA	NA	FALSE	NA	TRUE	TRUE
SARS-CoV-2 E	BRD4	BRD4_HUMAN	bromodomain containing 4	O60885	SINGLE PROTEIN	Time-Resolved Fluorescence Resonance Energy Transfer (TR-FRET) Assay: The assay was carried out in binding mixtures of the bromodomain protein, 0-10 ¿M compounds and tetra-acetylated histone peptide (SGRGAC.KGGAC.KGLGAC.KGGAAC.KRHGSGSK-biotin) in buffer containing 25 mM HEPES pH 7.5, 100 mM NaCl, 0.1% BSA, 0.05% CHAPS, and detection reagents. The detection reagents, including streptavidin-labeled Tb cryptate and XL665-labeled anti-6×His antibody, were added after binding equilibrium was achieved for protein, compound and peptide. Upon further incubation for 1 hr, the TR-FRET signals were recorded on a BMG PHERAstar FS instrument.	IC50	nM	58	NA	NA	CHEMBL3897104	ZINC000219549257	ZINC219549257	Cc1noc(C)c1-c1ccc2c(c1)[C@](Cl)(c1ccccc1)C(=O)N2	0	Orphaned	NA	NA	FALSE	NA	TRUE	TRUE
SARS-CoV-2 E	BRD4	BRD4_HUMAN	bromodomain containing 4	O60885	SINGLE PROTEIN	TR-FRET In-Vitro Binding Assay: All assays were performed in 384-well microtiter plates. Each assay plate contained 8-point serial dilutions for 40 test compounds, plus 16 high- and 16 low controls. Liquid handling and incubation steps were done on an Innovadyne Nanodrop Express equipped with a robotic arm (Thermo CatX, Perkin Elmer/Caliper Twister II) and an incubator (Liconic STX40, Thermo Cytomat 2C450). The assay plates were prepared by addition of 50 nl per well of compound solution in 90% DMSO HummingBird nanodispenser (Zinsser Analytic). The assay was started by stepwise addition of 4.5 uL per well of bromo domain protein (50 mM HEPES, pH 7.5, 0.005% Tween20, 0.1% BSA, 50 mM NaCl, 45 nM His-Brd2(60-472) or 45 nM His-Brd3(20-477) or 45 nM His-Brd4(44-477) all proteins produced in-house) and 4.5 uL per well of peptide solution (50 mM HEPES, pH 7.5, 0.005% Tween20, 0.1% BSA, 50 mM NaCl, 60 nM acetyl-histone H4 (AcK 5, 8, 12, 16) (Biosyntan GmbH)). Reactions were incubated at 30 C. for 35 minutes.	IC50	nM	58	NA	NA	CHEMBL3654296	ZINC000261081871	ZINC261081871	COc1ncccc1-n1nc(C)c2c1C(=O)N(c1cc(C)c3nnc(C)n3c1)[C@@H]2c1ccc(F)cc1F	0	Annotated	NA	NA	FALSE	NA	TRUE	TRUE
SARS-CoV-2 E	BRD4	BRD4_HUMAN	bromodomain containing 4	O60885	SINGLE PROTEIN	TR-FRET In-Vitro Binding Assay: All assays were performed in 384-well microtiter plates. Each assay plate contained 8-point serial dilutions for 40 test compounds, plus 16 high- and 16 low controls. Liquid handling and incubation steps were done on an Innovadyne Nanodrop Express equipped with a robotic arm (Thermo CatX, Perkin Elmer/Caliper Twister II) and an incubator (Liconic STX40, Thermo Cytomat 2C450). The assay plates were prepared by addition of 50 nl per well of compound solution in 90% DMSO HummingBird nanodispenser (Zinsser Analytic). The assay was started by stepwise addition of 4.5 uL per well of bromo domain protein (50 mM HEPES, pH 7.5, 0.005% Tween20, 0.1% BSA, 50 mM NaCl, 45 nM His-Brd2(60-472) or 45 nM His-Brd3(20-477) or 45 nM His-Brd4(44-477) all proteins produced in-house) and 4.5 uL per well of peptide solution (50 mM HEPES, pH 7.5, 0.005% Tween20, 0.1% BSA, 50 mM NaCl, 60 nM acetyl-histone H4 (AcK 5, 8, 12, 16) (Biosyntan GmbH)). Reactions were incubated at 30 C. for 35 minutes.	IC50	nM	59	NA	NA	CHEMBL3650947	ZINC000220281561	ZINC220281561	Cc1nn(C2CC2)c2c1[C@@H](c1ccc(Cl)cc1)N(c1ccc3nnn(C)c3n1)C2=O	0	Annotated	NA	NA	FALSE	NA	TRUE	TRUE
SARS-CoV-2 E	BRD4	BRD4_HUMAN	bromodomain containing 4	O60885	SINGLE PROTEIN	TR-FRET In-Vitro Binding Assay: All assays were performed in 384-well microtiter plates. Each assay plate contained 8-point serial dilutions for 40 test compounds, plus 16 high- and 16 low controls. Liquid handling and incubation steps were done on an Innovadyne Nanodrop Express equipped with a robotic arm (Thermo CatX, Perkin Elmer/Caliper Twister II) and an incubator (Liconic STX40, Thermo Cytomat 2C450). The assay plates were prepared by addition of 50 nl per well of compound solution in 90% DMSO HummingBird nanodispenser (Zinsser Analytic). The assay was started by stepwise addition of 4.5 uL per well of bromo domain protein (50 mM HEPES, pH 7.5, 0.005% Tween20, 0.1% BSA, 50 mM NaCl, 45 nM His-Brd2(60-472) or 45 nM His-Brd3(20-477) or 45 nM His-Brd4(44-477) all proteins produced in-house) and 4.5 uL per well of peptide solution (50 mM HEPES, pH 7.5, 0.005% Tween20, 0.1% BSA, 50 mM NaCl, 60 nM acetyl-histone H4 (AcK 5, 8, 12, 16) (Biosyntan GmbH)). Reactions were incubated at 30 C. for 35 minutes.	IC50	nM	59	NA	NA	CHEMBL3654291	ZINC000261101592	ZINC261101592	Cc1nn(C(C)C)c2c1[C@H](c1ccc(Cl)cc1F)N(c1cc(C)c3nnc(C)n3c1)C2=O	0	Annotated	NA	NA	FALSE	NA	TRUE	TRUE
SARS-CoV-2 E	BRD4	BRD4_HUMAN	bromodomain containing 4	O60885	SINGLE PROTEIN	Bromodomain Domain Binding Assay: A time-resolved fluorescence resonance energy transfer (TR-FRET) assay was used to determine the affinities of compounds of the Examples listed in Table 1 for each bromodomain of human BRD4. His-tagged first (BD1: amino acids K57-E168) and second (BD2: amino acids E352-E168) bromodomains of human BRD4 were expressed and purified. An Alexa647-labeled BET-inhibitor was used as the fluorescent probe in the assay. Compound dilution series were prepared in DMSO via a 3-fold serial dilution from 2.5 mM to 42 nM. Compounds were then diluted 6:100 in assay buffer (20 mM Sodium Phosphate, pH 6.0, 50 mM NaCl, 1 mM Ethylenediaminetetraacetic acid disodium salt dihydrate, 0.01% Triton X-100, 1 mM DL-Dithiothreitol) to yield 3× working solutions. Six microliters (L) of the working solution was then transferred to white, low-volume assay plates (Costar #3673). A 1.5× assay mixture containing His-tagged bromodomain, Europium-conjugated anti-His antibody (Invitrogen PV5596) and the Alexa-647-conjugated probe molecule was also prepared. Twelve L of this solution were added to the assay plate to reach a final volume of 18 L. The final concentration of 1× assay buffer contains 2% DMSO, 50 M-0.85 nM compound, 8 nM His-tagged bromodomain, 1 nM Europium-conjugated anti-His-tag antibody and 100 nM or 30 nM probe (for BDI or BDII, respectively). After a one-hour incubation at room temperature, TR-FRET ratios were determined using an Envision multilabel plate reader (Ex 340, Em 495/520).	Ki	nM	59.4	NA	NA	CHEMBL3958211	ZINC000146721785	ZINC146721785	CCNc1ccc(Oc2ccccc2)c(-c2nn(C)c(=O)c3[nH]c(C(=O)OCC)cc23)c1	0	Orphaned	NA	NA	FALSE	NA	TRUE	TRUE
SARS-CoV-2 E	BRD4	BRD4_HUMAN	bromodomain containing 4	O60885	SINGLE PROTEIN	Bromodomain Domain Binding Assay: A time-resolved fluorescence resonance energy transfer (TR-FRET) assay was used to determine the affinities of compounds of the Examples listed in Table 1 for each bromodomain of human BRD4. His-tagged first (BD1: amino acids K57-E168) and second (BD2: amino acids E352-E168) bromodomains of human BRD4 were expressed and purified. An Alexa647-labeled BET-inhibitor was used as the fluorescent probe in the assay. Compound dilution series were prepared in DMSO via a 3-fold serial dilution from 2.5 mM to 42 nM. Compounds were then diluted 6:100 in assay buffer (20 mM Sodium Phosphate, pH 6.0, 50 mM NaCl, 1 mM Ethylenediaminetetraacetic acid disodium salt dihydrate, 0.01% Triton X-100, 1 mM DL-Dithiothreitol) to yield 3× working solutions. Six microliters (L) of the working solution was then transferred to white, low-volume assay plates (Costar #3673). A 1.5× assay mixture containing His-tagged bromodomain, Europium-conjugated anti-His antibody (Invitrogen PV5596) and the Alexa-647-conjugated probe molecule was also prepared. Twelve L of this solution were added to the assay plate to reach a final volume of 18 L. The final concentration of 1× assay buffer contains 2% DMSO, 50 M-0.85 nM compound, 8 nM His-tagged bromodomain, 1 nM Europium-conjugated anti-His-tag antibody and 100 nM or 30 nM probe (for BDI or BDII, respectively). After a one-hour incubation at room temperature, TR-FRET ratios were determined using an Envision multilabel plate reader (Ex 340, Em 495/520).	Ki	nM	60	NA	NA	CHEMBL3951923	ZINC000146760429	ZINC146760429	CN(C)CCNC(=O)c1ccc(Oc2ccc(F)cc2F)c(-c2cn(C)c(=O)c3[nH]ccc23)c1	0	Orphaned	NA	NA	FALSE	NA	TRUE	TRUE
SARS-CoV-2 E	BRD4	BRD4_HUMAN	bromodomain containing 4	O60885	SINGLE PROTEIN	Time-Resolved Fluorescence Resonance Energy Transfer (TR-FRET) Assay: The assay was carried out in binding mixtures of the bromodomain protein, 0-10 ¿M compounds and tetra-acetylated histone peptide (SGRGAC.KGGAC.KGLGAC.KGGAAC.KRHGSGSK-biotin) in buffer containing 25 mM HEPES pH 7.5, 100 mM NaCl, 0.1% BSA, 0.05% CHAPS, and detection reagents. The detection reagents, including streptavidin-labeled Tb cryptate and XL665-labeled anti-6×His antibody, were added after binding equilibrium was achieved for protein, compound and peptide. Upon further incubation for 1 hr, the TR-FRET signals were recorded on a BMG PHERAstar FS instrument.	IC50	nM	60	NA	NA	CHEMBL3895414	ZINC000219361409	ZINC219361409	Cc1noc(C)c1-c1ccc2c(c1)[C@@](C1CCCCC1)(N1CCC[C@@H](O)C1)C(=O)N2	0	Orphaned	NA	NA	FALSE	NA	TRUE	TRUE
SARS-CoV-2 E	BRD4	BRD4_HUMAN	bromodomain containing 4	O60885	SINGLE PROTEIN	AlphaScreen Assay: Compounds are diluted in serial dilution 1:5 in assay buffer from 10 mM stock in DMSO (100 ¿M start concentration) in white OptiPlate-384 (PerkinElmer). A mix consisting of 15 nM GST-BRD4-BD1 protein (aa 44-168) or 150 nM GST-BRD4-BD2 (aa 333-460) and 15 nM biotinylated Acetyl-Histone H4 (LysS, 8, 12, 16) peptide is prepared in assay buffer (50 mM HEPES pH=7.4; 25 mM NaCl; 0.05% Tween 20; 0.1% bovine serum albumin (BSA); 10 mM dithiothreitol (DTT)). 6 ¿l of the mix is added to the compound dilutions. Subsequently, 6 ¿l of premixed AlphaLISA Glutathione Acceptor Beads and AlphaScreen Streptavidin Donor Beads from PerkinElmer (in assay buffer at a concentration of 10 ¿g/ml each) are added and the samples are incubated for 30 min at RT in the dark (shaking 300 rpm). Afterwards, the signal is measured in a PerkinElmer Envision HTS Multilabel Reader using the AlphaScreen protocol from PerkinElmer.	IC50	nM	60	NA	NA	CHEMBL3952536	ZINC001772573256	ZINC1772573256	Cc1cc(-c2nc3ccncc3n2Cc2ccccc2)cn(C)c1=O	0	Annotated	NA	NA	FALSE	NA	TRUE	TRUE
SARS-CoV-2 E	BRD4	BRD4_HUMAN	bromodomain containing 4	O60885	SINGLE PROTEIN	AlphaScreen Assay: Compounds are diluted in serial dilution 1:5 in assay buffer from 10 mM stock in DMSO (100 ¿M start concentration) in white OptiPlate-384 (PerkinElmer). A mix consisting of 15nM GST-BRD4-BD1 protein (aa 44-168) or 150nM GST-BRD4-BD2 (aa 333-460) and 15 nM biotinylated Acetyl-Histone H4 (Lys5, 8, 12, 16) peptide is prepared in assay buffer (50 mM HEPES pH=7.4; 25 mM NaCl; 0.05% Tween 20; 0.1% bovine serum albumin (BSA); 10 mM dithiothreitol (DTT)). 6 ¿l of the mix is added to the compound dilutions. Subsequently, 6 ¿l of premixed AlphaLISA Glutathione Acceptor Beads and AlphaScreen Streptavidin Donor Beads from PerkinElmer (in assay buffer at a concentration of 10 ¿g/ml each) are added and the samples are incubated for 30 min at RT in the dark (shaking 300 rpm). Afterwards, the signal is measured in a PerkinElmer Envision HTS Multilabel Reader using the AlphaScreen protocol from PerkinElmer.	IC50	nM	61	NA	NA	CHEMBL3891963	ZINC000146630470	ZINC146630470	CC(=O)N1CCC(Nc2cc(N(C)Cc3ccccc3)nn3c(C)nnc23)CC1	0	Orphaned	NA	NA	FALSE	NA	TRUE	TRUE
SARS-CoV-2 E	BRD4	BRD4_HUMAN	bromodomain containing 4	O60885	SINGLE PROTEIN	Time-Resolved Fluorescence Resonance Energy Transfer (TR-FRET) Assay: Assay method C: Compound dilution series were prepared in DMSO via an approximately 3-fold serial dilution from one of the following: 0.047 mM to 0.78 nM or 5-fold serial dilution from Assay method A. Compound dilutions were added directly into white, low-volume assay plates (Perkin Elmer Proxiplate 384 Plus# 6008280) using a Labcyte Echo in conjunction with Labcyte Access and Thermo Multidrop CombinL robotics. Compounds were then suspended in eight microliters (¿L) of assay buffer (20 mM Sodium Phosphate, pH 6.0, 50 mM NaCl, 1 mM Ethylenediaminetetraacetic acid disodium salt dihydrate, 0.01% Triton X-100, 1 mM DL-Dithiothreitol) containing His-tagged bromodomain, Europium-conjugated anti-His antibody (Invitrogen PV5596) and Alexa-647-conjugated probe. The final concentration of 1X assay mixture for assay methods A, B and C contains 2% DMSO, 8 nM His-tagged bromodomain, 1 nM Europium-conjugated anti-His-tag antibody and 100 nM or 30 nM probe (for BDI or BDII, respectively) and compound concentration in the range of: 49.02 ¿M-15.63 nM for method A, 9.19 ¿M 150 pM for method B, and 0.92 ¿M 15 pM for method C. After a one-hour equilibration at room temperature, TR-FRET ratios were determined using an Envision multilabel plate reader (Ex 340, Em 495/520).	Ki	nM	61.8	NA	NA	CHEMBL3974251	ZINC001772599684	ZINC1772599684	CCOc1cc(=O)n(C)cc1-c1cc(NCc2ccc(F)cc2)ccc1Oc1ccc(F)cc1F	0	Annotated	NA	NA	FALSE	NA	TRUE	TRUE
SARS-CoV-2 E	BRD4	BRD4_HUMAN	bromodomain containing 4	O60885	SINGLE PROTEIN	Time-Resolved Fluorescence Resonance Energy Transfer (TR-FRET) Assay: The assay was carried out in binding mixtures of the bromodomain protein, 0-10 ¿M compounds and tetra-acetylated histone peptide (SGRGAC.KGGAC.KGLGAC.KGGAAC.KRHGSGSK-biotin) in buffer containing 25 mM HEPES pH 7.5, 100 mM NaCl, 0.1% BSA, 0.05% CHAPS, and detection reagents. The detection reagents, including streptavidin-labeled Tb cryptate and XL665-labeled anti-6×His antibody, were added after binding equilibrium was achieved for protein, compound and peptide. Upon further incubation for 1 hr, the TR-FRET signals were recorded on a BMG PHERAstar FS instrument.	IC50	nM	63	NA	NA	CHEMBL3942255	ZINC000219258805	ZINC219258805	Cc1noc(C)c1-c1ccc2c(c1)[C@@](c1ccccc1)(N1CCOCC1)C(=O)N2	0	Orphaned	NA	NA	FALSE	NA	TRUE	TRUE
SARS-CoV-2 E	BRD4	BRD4_HUMAN	bromodomain containing 4	O60885	SINGLE PROTEIN	TR-FRET In-Vitro Binding Assay: All assays were performed in 384-well microtiter plates. Each assay plate contained 8-point serial dilutions for 40 test compounds, plus 16 high- and 16 low controls. Liquid handling and incubation steps were done on an Innovadyne Nanodrop Express equipped with a robotic arm (Thermo CatX, Perkin Elmer/Caliper Twister II) and an incubator (Liconic STX40, Thermo Cytomat 2C450). The assay plates were prepared by addition of 50 nl per well of compound solution in 90% DMSO HummingBird nanodispenser (Zinsser Analytic). The assay was started by stepwise addition of 4.5 uL per well of bromo domain protein (50 mM HEPES, pH 7.5, 0.005% Tween20, 0.1% BSA, 50 mM NaCl, 45 nM His-Brd2(60-472) or 45 nM His-Brd3(20-477) or 45 nM His-Brd4(44-477) all proteins produced in-house) and 4.5 uL per well of peptide solution (50 mM HEPES, pH 7.5, 0.005% Tween20, 0.1% BSA, 50 mM NaCl, 60 nM acetyl-histone H4 (AcK 5, 8, 12, 16) (Biosyntan GmbH)). Reactions were incubated at 30 C. for 35 minutes.	IC50	nM	62	NA	NA	CHEMBL3650890	ZINC000220420407	ZINC220420407	CC(C)n1ncc2c1C(=O)N(c1cc(Cl)c(=O)n(C)c1)[C@H]2c1ccc(Cl)cc1	0	Annotated	NA	NA	FALSE	NA	TRUE	TRUE
SARS-CoV-2 E	BRD4	BRD4_HUMAN	bromodomain containing 4	O60885	SINGLE PROTEIN	TR-FRET In-Vitro Binding Assay: All assays were performed in 384-well microtiter plates. Each assay plate contained 8-point serial dilutions for 40 test compounds, plus 16 high- and 16 low controls. Liquid handling and incubation steps were done on an Innovadyne Nanodrop Express equipped with a robotic arm (Thermo CatX, Perkin Elmer/Caliper Twister II) and an incubator (Liconic STX40, Thermo Cytomat 2C450). The assay plates were prepared by addition of 50 nl per well of compound solution in 90% DMSO HummingBird nanodispenser (Zinsser Analytic). The assay was started by stepwise addition of 4.5 uL per well of bromo domain protein (50 mM HEPES, pH 7.5, 0.005% Tween20, 0.1% BSA, 50 mM NaCl, 45 nM His-Brd2(60-472) or 45 nM His-Brd3(20-477) or 45 nM His-Brd4(44-477) all proteins produced in-house) and 4.5 uL per well of peptide solution (50 mM HEPES, pH 7.5, 0.005% Tween20, 0.1% BSA, 50 mM NaCl, 60 nM acetyl-histone H4 (AcK 5, 8, 12, 16) (Biosyntan GmbH)). Reactions were incubated at 30 C. for 35 minutes.	IC50	nM	63	NA	NA	CHEMBL3650926	ZINC000261188004	ZINC261188004	CCc1nn(CCO)c2c1[C@H](c1ccc(Cl)cc1)N(c1cc(C)c(=O)n(C)c1)C2=O	0	Annotated	NA	NA	FALSE	NA	TRUE	TRUE
SARS-CoV-2 E	BRD4	BRD4_HUMAN	bromodomain containing 4	O60885	SINGLE PROTEIN	Bromodomain Domain Binding Assay: A time-resolved fluorescence resonance energy transfer (TR-FRET) assay was used to determine the affinities of compounds of the Examples listed in Table 1 for each bromodomain of human BRD4. His-tagged first (BD1: amino acids K57-E168) and second (BD2: amino acids E352-E168) bromodomains of human BRD4 were expressed and purified. An Alexa647-labeled BET-inhibitor was used as the fluorescent probe in the assay. Compound dilution series were prepared in DMSO via a 3-fold serial dilution from 2.5 mM to 42 nM. Compounds were then diluted 6:100 in assay buffer (20 mM Sodium Phosphate, pH 6.0, 50 mM NaCl, 1 mM Ethylenediaminetetraacetic acid disodium salt dihydrate, 0.01% Triton X-100, 1 mM DL-Dithiothreitol) to yield 3× working solutions. Six microliters (L) of the working solution was then transferred to white, low-volume assay plates (Costar #3673). A 1.5× assay mixture containing His-tagged bromodomain, Europium-conjugated anti-His antibody (Invitrogen PV5596) and the Alexa-647-conjugated probe molecule was also prepared. Twelve L of this solution were added to the assay plate to reach a final volume of 18 L. The final concentration of 1× assay buffer contains 2% DMSO, 50 M-0.85 nM compound, 8 nM His-tagged bromodomain, 1 nM Europium-conjugated anti-His-tag antibody and 100 nM or 30 nM probe (for BDI or BDII, respectively). After a one-hour incubation at room temperature, TR-FRET ratios were determined using an Envision multilabel plate reader (Ex 340, Em 495/520).	Ki	nM	63.1	NA	NA	CHEMBL3980612	ZINC000146761451	ZINC146761451	CCS(=O)(=O)Nc1ccc(OCC2CC2)c(-c2cn(C)c(=O)c3[nH]ccc23)c1C	0	Orphaned	NA	NA	FALSE	NA	TRUE	TRUE
SARS-CoV-2 E	BRD4	BRD4_HUMAN	bromodomain containing 4	O60885	SINGLE PROTEIN	Time-Resolved Fluorescence Resonance Energy Transfer (TR-FRET) Assay: Assay method A: Compound dilution series were prepared in DMSO via an approximately 3-fold serial dilution from one of the following: 2.5 mM-797 nM. Compound dilutions were added directly into white, low-volume assay plates (Perkin Elmer Proxiplate 384 Plus# 6008280) using a Labcyte Echo in conjunction with Labcyte Access and Thermo Multidrop CombinL robotics. Compounds were then suspended in eight microliters (¿L) of assay buffer (20 mM Sodium Phosphate, pH 6.0, 50 mM NaCl, 1 mM Ethylenediaminetetraacetic acid disodium salt dihydrate, 0.01% Triton X-100, 1 mM DL-Dithiothreitol) containing His-tagged bromodomain, Europium-conjugated anti-His antibody (Invitrogen PV5596) and Alexa-647-conjugated probe. The final concentration of 1X assay mixture for assay methods A, B and C contains 2% DMSO, 8 nM His-tagged bromodomain, 1 nM Europium-conjugated anti-His-tag antibody and 100 nM or 30 nM probe (for BDI or BDII, respectively) and compound concentration in the range of: 49.02 ¿M-15.63 nM for method A, 9.19 ¿M 150 pM for method B, and 0.92 ¿M 15 pM for method C. After a one-hour equilibration at room temperature, TR-FRET ratios were determined using an Envision multilabel plate reader (Ex 340, Em 495/520).	Ki	nM	63.2	NA	NA	CHEMBL3912735	ZINC001772579075	ZINC1772579075	CCOc1cc(=O)n(C)cc1-c1cc(NCCCn2cccn2)ccc1Oc1ccc(F)cc1F	0	Annotated	NA	NA	FALSE	NA	TRUE	TRUE
SARS-CoV-2 E	BRD4	BRD4_HUMAN	bromodomain containing 4	O60885	SINGLE PROTEIN	Bromodomain Domain Binding Assay: A time-resolved fluorescence resonance energy transfer (TR-FRET) assay was used to determine the affinities of compounds of the Examples listed in Table 1 for each bromodomain of human BRD4. His-tagged first (BD1: amino acids K57-E168) and second (BD2: amino acids E352-E168) bromodomains of human BRD4 were expressed and purified. An Alexa647-labeled BET-inhibitor was used as the fluorescent probe in the assay. Compound dilution series were prepared in DMSO via a 3-fold serial dilution from 2.5 mM to 42 nM. Compounds were then diluted 6:100 in assay buffer (20 mM Sodium Phosphate, pH 6.0, 50 mM NaCl, 1 mM Ethylenediaminetetraacetic acid disodium salt dihydrate, 0.01% Triton X-100, 1 mM DL-Dithiothreitol) to yield 3× working solutions. Six microliters (L) of the working solution was then transferred to white, low-volume assay plates (Costar #3673). A 1.5× assay mixture containing His-tagged bromodomain, Europium-conjugated anti-His antibody (Invitrogen PV5596) and the Alexa-647-conjugated probe molecule was also prepared. Twelve L of this solution were added to the assay plate to reach a final volume of 18 L. The final concentration of 1× assay buffer contains 2% DMSO, 50 M-0.85 nM compound, 8 nM His-tagged bromodomain, 1 nM Europium-conjugated anti-His-tag antibody and 100 nM or 30 nM probe (for BDI or BDII, respectively). After a one-hour incubation at room temperature, TR-FRET ratios were determined using an Envision multilabel plate reader (Ex 340, Em 495/520).	Ki	nM	63.9	NA	NA	CHEMBL3966441	ZINC000146479553	ZINC146479553	Cn1cc(-c2cc(CS(=O)(=O)c3ccccc3)ccc2Oc2ccc(F)cc2F)c2cc[nH]c2c1=O	0	Orphaned	NA	NA	FALSE	NA	TRUE	TRUE
SARS-CoV-2 E	BRD4	BRD4_HUMAN	bromodomain containing 4	O60885	SINGLE PROTEIN	AlphaScreen Assay: Compounds are diluted in serial dilution 1:5 in assay buffer from 10 mM stock in DMSO (100 ¿M start concentration) in white OptiPlate-384 (PerkinElmer). A mix consisting of 15nM GST-BRD4-BD1 protein (aa 44-168) or 150nM GST-BRD4-BD2 (aa 333-460) and 15 nM biotinylated Acetyl-Histone H4 (Lys5, 8, 12, 16) peptide is prepared in assay buffer (50 mM HEPES pH=7.4; 25 mM NaCl; 0.05% Tween 20; 0.1% bovine serum albumin (BSA); 10 mM dithiothreitol (DTT)). 6 ¿l of the mix is added to the compound dilutions. Subsequently, 6 ¿l of premixed AlphaLISA Glutathione Acceptor Beads and AlphaScreen Streptavidin Donor Beads from PerkinElmer (in assay buffer at a concentration of 10 ¿g/ml each) are added and the samples are incubated for 30 min at RT in the dark (shaking 300 rpm). Afterwards, the signal is measured in a PerkinElmer Envision HTS Multilabel Reader using the AlphaScreen protocol from PerkinElmer.	IC50	nM	64	NA	NA	CHEMBL3952604	ZINC000213525478	ZINC213525478	Cc1cc(-c2cn(C)nc2Cc2ccccc2)nn2c(C)nnc12	0	Orphaned	NA	NA	FALSE	NA	TRUE	TRUE
SARS-CoV-2 E	BRD4	BRD4_HUMAN	bromodomain containing 4	O60885	SINGLE PROTEIN	TR-FRET In-Vitro Binding Assay: All assays were performed in 384-well microtiter plates. Each assay plate contained 8-point serial dilutions for 40 test compounds, plus 16 high- and 16 low controls. Liquid handling and incubation steps were done on an Innovadyne Nanodrop Express equipped with a robotic arm (Thermo CatX, Perkin Elmer/Caliper Twister II) and an incubator (Liconic STX40, Thermo Cytomat 2C450). The assay plates were prepared by addition of 50 nl per well of compound solution in 90% DMSO HummingBird nanodispenser (Zinsser Analytic). The assay was started by stepwise addition of 4.5 uL per well of bromo domain protein (50 mM HEPES, pH 7.5, 0.005% Tween20, 0.1% BSA, 50 mM NaCl, 45 nM His-Brd2(60-472) or 45 nM His-Brd3(20-477) or 45 nM His-Brd4(44-477) all proteins produced in-house) and 4.5 uL per well of peptide solution (50 mM HEPES, pH 7.5, 0.005% Tween20, 0.1% BSA, 50 mM NaCl, 60 nM acetyl-histone H4 (AcK 5, 8, 12, 16) (Biosyntan GmbH)). Reactions were incubated at 30 C. for 35 minutes.	IC50	nM	64	NA	NA	CHEMBL3650941	ZINC000220281877	ZINC220281877	Cc1nn(C2CC2)c2c1[C@@H](c1ccc(OC(F)(F)F)cc1)N(c1cc(C)c(=O)n(C)c1)C2=O	0	Annotated	NA	NA	FALSE	NA	TRUE	TRUE
SARS-CoV-2 E	BRD4	BRD4_HUMAN	bromodomain containing 4	O60885	SINGLE PROTEIN	Bromodomain Domain Binding Assay: A time-resolved fluorescence resonance energy transfer (TR-FRET) assay was used to determine the affinities of compounds of the Examples listed in Table 1 for each bromodomain of human BRD4. His-tagged first (BD1: amino acids K57-E168) and second (BD2: amino acids E352-E168) bromodomains of human BRD4 were expressed and purified. An Alexa647-labeled BET-inhibitor was used as the fluorescent probe in the assay. Compound dilution series were prepared in DMSO via a 3-fold serial dilution from 2.5 mM to 42 nM. Compounds were then diluted 6:100 in assay buffer (20 mM Sodium Phosphate, pH 6.0, 50 mM NaCl, 1 mM Ethylenediaminetetraacetic acid disodium salt dihydrate, 0.01% Triton X-100, 1 mM DL-Dithiothreitol) to yield 3× working solutions. Six microliters (L) of the working solution was then transferred to white, low-volume assay plates (Costar #3673). A 1.5× assay mixture containing His-tagged bromodomain, Europium-conjugated anti-His antibody (Invitrogen PV5596) and the Alexa-647-conjugated probe molecule was also prepared. Twelve L of this solution were added to the assay plate to reach a final volume of 18 L. The final concentration of 1× assay buffer contains 2% DMSO, 50 M-0.85 nM compound, 8 nM His-tagged bromodomain, 1 nM Europium-conjugated anti-His-tag antibody and 100 nM or 30 nM probe (for BDI or BDII, respectively). After a one-hour incubation at room temperature, TR-FRET ratios were determined using an Envision multilabel plate reader (Ex 340, Em 495/520).	Ki	nM	64.6	NA	NA	CHEMBL3891841	ZINC000146413948	ZINC146413948	Cn1cc(-c2cc(N)ccc2Oc2ccccc2)c2cc[nH]c2c1=O	0	Orphaned	NA	NA	FALSE	NA	TRUE	TRUE
SARS-CoV-2 E	BRD4	BRD4_HUMAN	bromodomain containing 4	O60885	SINGLE PROTEIN	AlphaScreen Assay: Compounds are diluted in serial dilution 1:5 in assay buffer from 10 mM stock in DMSO (100 ¿M start concentration) in white OptiPlate-384 (PerkinElmer). A mix consisting of 15 nM GST-BRD4-BD1 protein (aa 44-168) or 150 nM GST-BRD4-BD2 (aa 333-460) and 15 nM biotinylated Acetyl-Histone H4 (LysS, 8, 12, 16) peptide is prepared in assay buffer (50 mM HEPES pH=7.4; 25 mM NaCl; 0.05% Tween 20; 0.1% bovine serum albumin (BSA); 10 mM dithiothreitol (DTT)). 6 ¿l of the mix is added to the compound dilutions. Subsequently, 6 ¿l of premixed AlphaLISA Glutathione Acceptor Beads and AlphaScreen Streptavidin Donor Beads from PerkinElmer (in assay buffer at a concentration of 10 ¿g/ml each) are added and the samples are incubated for 30 min at RT in the dark (shaking 300 rpm). Afterwards, the signal is measured in a PerkinElmer Envision HTS Multilabel Reader using the AlphaScreen protocol from PerkinElmer.	IC50	nM	65	NA	NA	CHEMBL3982970	ZINC001772599582	ZINC1772599582	COC[C@H](C)n1c(-c2cc(C)c(=O)n(C)n2)nc2ccc(N3CCOC[C@@H]3C)cc21	0	Annotated	NA	NA	FALSE	NA	TRUE	TRUE
SARS-CoV-2 E	BRD4	BRD4_HUMAN	bromodomain containing 4	O60885	SINGLE PROTEIN	TR-FRET In-Vitro Binding Assay: All assays were performed in 384-well microtiter plates. Each assay plate contained 8-point serial dilutions for 40 test compounds, plus 16 high- and 16 low controls. Liquid handling and incubation steps were done on an Innovadyne Nanodrop Express equipped with a robotic arm (Thermo CatX, Perkin Elmer/Caliper Twister II) and an incubator (Liconic STX40, Thermo Cytomat 2C450). The assay plates were prepared by addition of 50 nl per well of compound solution in 90% DMSO HummingBird nanodispenser (Zinsser Analytic). The assay was started by stepwise addition of 4.5 uL per well of bromo domain protein (50 mM HEPES, pH 7.5, 0.005% Tween20, 0.1% BSA, 50 mM NaCl, 45 nM His-Brd2(60-472) or 45 nM His-Brd3(20-477) or 45 nM His-Brd4(44-477) all proteins produced in-house) and 4.5 uL per well of peptide solution (50 mM HEPES, pH 7.5, 0.005% Tween20, 0.1% BSA, 50 mM NaCl, 60 nM acetyl-histone H4 (AcK 5, 8, 12, 16) (Biosyntan GmbH)). Reactions were incubated at 30 C. for 35 minutes.	IC50	nM	66	NA	NA	CHEMBL3650888	ZINC000220399933	ZINC220399933	Cc1cc(N2C(=O)c3c(cnn3C(C)C)[C@H]2c2ccc(Cl)cc2)cn(C)c1=O	0	Annotated	NA	NA	FALSE	NA	TRUE	TRUE
SARS-CoV-2 E	BRD4	BRD4_HUMAN	bromodomain containing 4	O60885	SINGLE PROTEIN	TR-FRET In-Vitro Binding Assay: All assays were performed in 384-well microtiter plates. Each assay plate contained 8-point serial dilutions for 40 test compounds, plus 16 high- and 16 low controls. Liquid handling and incubation steps were done on an Innovadyne Nanodrop Express equipped with a robotic arm (Thermo CatX, Perkin Elmer/Caliper Twister II) and an incubator (Liconic STX40, Thermo Cytomat 2C450). The assay plates were prepared by addition of 50 nl per well of compound solution in 90% DMSO HummingBird nanodispenser (Zinsser Analytic). The assay was started by stepwise addition of 4.5 uL per well of bromo domain protein (50 mM HEPES, pH 7.5, 0.005% Tween20, 0.1% BSA, 50 mM NaCl, 45 nM His-Brd2(60-472) or 45 nM His-Brd3(20-477) or 45 nM His-Brd4(44-477) all proteins produced in-house) and 4.5 uL per well of peptide solution (50 mM HEPES, pH 7.5, 0.005% Tween20, 0.1% BSA, 50 mM NaCl, 60 nM acetyl-histone H4 (AcK 5, 8, 12, 16) (Biosyntan GmbH)). Reactions were incubated at 30 C. for 35 minutes.	IC50	nM	66	NA	NA	CHEMBL3654301	ZINC000261181019	ZINC261181019	Cc1nn(C2CC2)c2c1[C@H](c1ccc(Cl)cc1F)N(c1cc(C)c3nnc(C)n3c1)C2=O	0	Annotated	NA	NA	FALSE	NA	TRUE	TRUE
SARS-CoV-2 E	BRD4	BRD4_HUMAN	bromodomain containing 4	O60885	SINGLE PROTEIN	Time-Resolved Fluorescence Resonance Energy Transfer (TR-FRET) Assay: Assay method B: Compound dilution series were prepared in DMSO via an approximately 3-fold serial dilution from one of the following: 0.47 mM to 7.8 nM. Compound dilutions were added directly into white, low-volume assay plates (Perkin Elmer Proxiplate 384 Plus# 6008280) using a Labcyte Echo in conjunction with Labcyte Access and Thermo Multidrop CombinL robotics. Compounds were then suspended in eight microliters (¿L) of assay buffer (20 mM Sodium Phosphate, pH 6.0, 50 mM NaCl, 1 mM Ethylenediaminetetraacetic acid disodium salt dihydrate, 0.01% Triton X-100, 1 mM DL-Dithiothreitol) containing His-tagged bromodomain, Europium-conjugated anti-His antibody (Invitrogen PV5596) and Alexa-647-conjugated probe. The final concentration of 1X assay mixture for assay methods A, B and C contains 2% DMSO, 8 nM His-tagged bromodomain, 1 nM Europium-conjugated anti-His-tag antibody and 100 nM or 30 nM probe (for BDI or BDII, respectively) and compound concentration in the range of: 49.02 ¿M-15.63 nM for method A, 9.19 ¿M 150 pM for method B, and 0.92 ¿M 15 pM for method C. After a one-hour equilibration at room temperature, TR-FRET ratios were determined using an Envision multilabel plate reader (Ex 340, Em 495/520).	Ki	nM	66.2	NA	NA	CHEMBL3916289	ZINC001772576005	ZINC1772576005	CCOc1cc(=O)n(C)cc1-c1cc(NC(=O)Cc2noc3ccccc23)ccc1Oc1ccc(F)cc1F	0	Annotated	NA	NA	FALSE	NA	TRUE	TRUE
SARS-CoV-2 E	BRD4	BRD4_HUMAN	bromodomain containing 4	O60885	SINGLE PROTEIN	AlphaScreen Assay: Compounds are diluted in serial dilution 1:5 in assay buffer from 10 mM stock in DMSO (100 ¿M start concentration) in white OptiPlate-384 (PerkinElmer). A mix consisting of 15nM GST-BRD4-BD1 protein (aa 44-168) or 150nM GST-BRD4-BD2 (aa 333-460) and 15 nM biotinylated Acetyl-Histone H4 (Lys5, 8, 12, 16) peptide is prepared in assay buffer (50 mM HEPES pH=7.4; 25 mM NaCl; 0.05% Tween 20; 0.1% bovine serum albumin (BSA); 10 mM dithiothreitol (DTT)). 6 ¿l of the mix is added to the compound dilutions. Subsequently, 6 ¿l of premixed AlphaLISA Glutathione Acceptor Beads and AlphaScreen Streptavidin Donor Beads from PerkinElmer (in assay buffer at a concentration of 10 ¿g/ml each) are added and the samples are incubated for 30 min at RT in the dark (shaking 300 rpm). Afterwards, the signal is measured in a PerkinElmer Envision HTS Multilabel Reader using the AlphaScreen protocol from PerkinElmer.	IC50	nM	67	NA	NA	CHEMBL3901764	ZINC000213518075	ZINC213518075	Cc1nnc2c(N[C@H]3CCOC3)cc(N(C)Cc3ccccc3)nn12	0	Orphaned	NA	NA	FALSE	NA	TRUE	TRUE
SARS-CoV-2 E	BRD4	BRD4_HUMAN	bromodomain containing 4	O60885	SINGLE PROTEIN	Time-Resolved Fluorescence Resonance Energy Transfer (TR-FRET) Assay: The assay was carried out in binding mixtures of the bromodomain protein, 0-10 ¿M compounds and tetra-acetylated histone peptide (SGRGAC.KGGAC.KGLGAC.KGGAAC.KRHGSGSK-biotin) in buffer containing 25 mM HEPES pH 7.5, 100 mM NaCl, 0.1% BSA, 0.05% CHAPS, and detection reagents. The detection reagents, including streptavidin-labeled Tb cryptate and XL665-labeled anti-6×His antibody, were added after binding equilibrium was achieved for protein, compound and peptide. Upon further incubation for 1 hr, the TR-FRET signals were recorded on a BMG PHERAstar FS instrument.	IC50	nM	67	NA	NA	CHEMBL4109396	ZINC001772583333	ZINC1772583333	Cc1noc(C)c1-c1ccc2c(c1)[C@](c1ccccc1)(N1C[C@H](O)C[C@@H]1CO)C(=O)N2	0	Annotated	NA	NA	FALSE	NA	TRUE	TRUE
SARS-CoV-2 E	BRD4	BRD4_HUMAN	bromodomain containing 4	O60885	SINGLE PROTEIN	TR-FRET In-Vitro Binding Assay: All assays were performed in 384-well microtiter plates. Each assay plate contained 8-point serial dilutions for 40 test compounds, plus 16 high- and 16 low controls. Liquid handling and incubation steps were done on an Innovadyne Nanodrop Express equipped with a robotic arm (Thermo CatX, Perkin Elmer/Caliper Twister II) and an incubator (Liconic STX40, Thermo Cytomat 2C450). The assay plates were prepared by addition of 50 nl per well of compound solution in 90% DMSO HummingBird nanodispenser (Zinsser Analytic). The assay was started by stepwise addition of 4.5 uL per well of bromo domain protein (50 mM HEPES, pH 7.5, 0.005% Tween20, 0.1% BSA, 50 mM NaCl, 45 nM His-Brd2(60-472) or 45 nM His-Brd3(20-477) or 45 nM His-Brd4(44-477) all proteins produced in-house) and 4.5 uL per well of peptide solution (50 mM HEPES, pH 7.5, 0.005% Tween20, 0.1% BSA, 50 mM NaCl, 60 nM acetyl-histone H4 (AcK 5, 8, 12, 16) (Biosyntan GmbH)). Reactions were incubated at 30 C. for 35 minutes.	IC50	nM	67	NA	NA	CHEMBL3650911	ZINC000220178979	ZINC220178979	COc1ncc(-n2nc3c(c2C(C)C)[C@@H](c2ccc(Cl)cc2)N(c2cc(C)c4onc(C)c4c2)C3=O)c(OC)n1	0	Annotated	NA	NA	FALSE	NA	TRUE	TRUE
SARS-CoV-2 E	BRD4	BRD4_HUMAN	bromodomain containing 4	O60885	SINGLE PROTEIN	TR-FRET In-Vitro Binding Assay: All assays were performed in 384-well microtiter plates. Each assay plate contained 8-point serial dilutions for 40 test compounds, plus 16 high- and 16 low controls. Liquid handling and incubation steps were done on an Innovadyne Nanodrop Express equipped with a robotic arm (Thermo CatX, Perkin Elmer/Caliper Twister II) and an incubator (Liconic STX40, Thermo Cytomat 2C450). The assay plates were prepared by addition of 50 nl per well of compound solution in 90% DMSO HummingBird nanodispenser (Zinsser Analytic). The assay was started by stepwise addition of 4.5 uL per well of bromo domain protein (50 mM HEPES, pH 7.5, 0.005% Tween20, 0.1% BSA, 50 mM NaCl, 45 nM His-Brd2(60-472) or 45 nM His-Brd3(20-477) or 45 nM His-Brd4(44-477) all proteins produced in-house) and 4.5 uL per well of peptide solution (50 mM HEPES, pH 7.5, 0.005% Tween20, 0.1% BSA, 50 mM NaCl, 60 nM acetyl-histone H4 (AcK 5, 8, 12, 16) (Biosyntan GmbH)). Reactions were incubated at 30 C. for 35 minutes.	IC50	nM	67	NA	NA	CHEMBL3654263	ZINC000261155888	ZINC261155888	COCc1nn(C2CC2)c2c1[C@H](c1ccc(Cl)cc1)N(c1cc(C)c(=O)n(C)c1)C2=O	0	Annotated	NA	NA	FALSE	NA	TRUE	TRUE
SARS-CoV-2 E	BRD4	BRD4_HUMAN	bromodomain containing 4	O60885	SINGLE PROTEIN	TR-FRET In-Vitro Binding Assay: All assays were performed in 384-well microtiter plates. Each assay plate contained 8-point serial dilutions for 40 test compounds, plus 16 high- and 16 low controls. Liquid handling and incubation steps were done on an Innovadyne Nanodrop Express equipped with a robotic arm (Thermo CatX, Perkin Elmer/Caliper Twister II) and an incubator (Liconic STX40, Thermo Cytomat 2C450). The assay plates were prepared by addition of 50 nl per well of compound solution in 90% DMSO HummingBird nanodispenser (Zinsser Analytic). The assay was started by stepwise addition of 4.5 uL per well of bromo domain protein (50 mM HEPES, pH 7.5, 0.005% Tween20, 0.1% BSA, 50 mM NaCl, 45 nM His-Brd2(60-472) or 45 nM His-Brd3(20-477) or 45 nM His-Brd4(44-477) all proteins produced in-house) and 4.5 uL per well of peptide solution (50 mM HEPES, pH 7.5, 0.005% Tween20, 0.1% BSA, 50 mM NaCl, 60 nM acetyl-histone H4 (AcK 5, 8, 12, 16) (Biosyntan GmbH)). Reactions were incubated at 30 C. for 35 minutes.	IC50	nM	67	NA	NA	CHEMBL3650958	ZINC000261190439	ZINC261190439	CNc1cc(N2C(=O)c3c(c(C)nn3C3CC3)[C@@H]2c2ccc(Cl)cc2)nn2c(C)nnc12	0	Annotated	NA	NA	FALSE	NA	TRUE	TRUE
SARS-CoV-2 E	BRD4	BRD4_HUMAN	bromodomain containing 4	O60885	SINGLE PROTEIN	Time-Resolved Fluorescence Resonance Energy Transfer (TR-FRET) Assay: Assay method C: Compound dilution series were prepared in DMSO via an approximately 3-fold serial dilution from one of the following: 0.047 mM to 0.78 nM or 5-fold serial dilution from Assay method A. Compound dilutions were added directly into white, low-volume assay plates (Perkin Elmer Proxiplate 384 Plus# 6008280) using a Labcyte Echo in conjunction with Labcyte Access and Thermo Multidrop CombinL robotics. Compounds were then suspended in eight microliters (¿L) of assay buffer (20 mM Sodium Phosphate, pH 6.0, 50 mM NaCl, 1 mM Ethylenediaminetetraacetic acid disodium salt dihydrate, 0.01% Triton X-100, 1 mM DL-Dithiothreitol) containing His-tagged bromodomain, Europium-conjugated anti-His antibody (Invitrogen PV5596) and Alexa-647-conjugated probe. The final concentration of 1X assay mixture for assay methods A, B and C contains 2% DMSO, 8 nM His-tagged bromodomain, 1 nM Europium-conjugated anti-His-tag antibody and 100 nM or 30 nM probe (for BDI or BDII, respectively) and compound concentration in the range of: 49.02 ¿M-15.63 nM for method A, 9.19 ¿M 150 pM for method B, and 0.92 ¿M 15 pM for method C. After a one-hour equilibration at room temperature, TR-FRET ratios were determined using an Envision multilabel plate reader (Ex 340, Em 495/520).	Ki	nM	67.5	NA	NA	CHEMBL3961928	ZINC001772571695	ZINC1772571695	CCOc1cc(=O)n(C)cc1-c1cc(NC(=O)Cn2cccn2)ccc1Oc1ccc(F)cc1F	0	Annotated	NA	NA	FALSE	NA	TRUE	TRUE
SARS-CoV-2 E	BRD4	BRD4_HUMAN	bromodomain containing 4	O60885	SINGLE PROTEIN	AlphaScreen Assay: Compounds are diluted in serial dilution 1:5 in assay buffer from 10 mM stock in DMSO (100 ¿M start concentration) in white OptiPlate-384 (PerkinElmer). A mix consisting of 15 nM GST-BRD4-BD1 protein (aa 44-168) or 150 nM GST-BRD4-BD2 (aa 333-460) and 15 nM biotinylated Acetyl-Histone H4 (LysS, 8, 12, 16) peptide is prepared in assay buffer (50 mM HEPES pH=7.4; 25 mM NaCl; 0.05% Tween 20; 0.1% bovine serum albumin (BSA); 10 mM dithiothreitol (DTT)). 6 ¿l of the mix is added to the compound dilutions. Subsequently, 6 ¿l of premixed AlphaLISA Glutathione Acceptor Beads and AlphaScreen Streptavidin Donor Beads from PerkinElmer (in assay buffer at a concentration of 10 ¿g/ml each) are added and the samples are incubated for 30 min at RT in the dark (shaking 300 rpm). Afterwards, the signal is measured in a PerkinElmer Envision HTS Multilabel Reader using the AlphaScreen protocol from PerkinElmer.	IC50	nM	68	NA	NA	CHEMBL3981222	ZINC001772602158	ZINC1772602158	Cc1cc(-c2nc3cnc(N)cc3n2Cc2ccccc2)cn(C)c1=O	0	Annotated	NA	NA	FALSE	NA	TRUE	TRUE
SARS-CoV-2 E	BRD4	BRD4_HUMAN	bromodomain containing 4	O60885	SINGLE PROTEIN	AlphaScreen Assay: Compounds are diluted in serial dilution 1:5 in assay buffer from 10 mM stock in DMSO (100 ¿M start concentration) in white OptiPlate-384 (PerkinElmer). A mix consisting of 15 nM GST-BRD4-BD1 protein (aa 44-168) or 150 nM GST-BRD4-BD2 (aa 333-460) and 15 nM biotinylated Acetyl-Histone H4 (LysS, 8, 12, 16) peptide is prepared in assay buffer (50 mM HEPES pH=7.4; 25 mM NaCl; 0.05% Tween 20; 0.1% bovine serum albumin (BSA); 10 mM dithiothreitol (DTT)). 6 ¿l of the mix is added to the compound dilutions. Subsequently, 6 ¿l of premixed AlphaLISA Glutathione Acceptor Beads and AlphaScreen Streptavidin Donor Beads from PerkinElmer (in assay buffer at a concentration of 10 ¿g/ml each) are added and the samples are incubated for 30 min at RT in the dark (shaking 300 rpm). Afterwards, the signal is measured in a PerkinElmer Envision HTS Multilabel Reader using the AlphaScreen protocol from PerkinElmer.	IC50	nM	68	NA	NA	CHEMBL3968068	ZINC001772603640	ZINC1772603640	Cc1cc(-c2nc3ccccc3n2Cc2ccccc2)cn(C)c1=O	0	Annotated	NA	NA	FALSE	NA	TRUE	TRUE
SARS-CoV-2 E	BRD4	BRD4_HUMAN	bromodomain containing 4	O60885	SINGLE PROTEIN	TR-FRET In-Vitro Binding Assay: All assays were performed in 384-well microtiter plates. Each assay plate contained 8-point serial dilutions for 40 test compounds, plus 16 high- and 16 low controls. Liquid handling and incubation steps were done on an Innovadyne Nanodrop Express equipped with a robotic arm (Thermo CatX, Perkin Elmer/Caliper Twister II) and an incubator (Liconic STX40, Thermo Cytomat 2C450). The assay plates were prepared by addition of 50 nl per well of compound solution in 90% DMSO HummingBird nanodispenser (Zinsser Analytic). The assay was started by stepwise addition of 4.5 uL per well of bromo domain protein (50 mM HEPES, pH 7.5, 0.005% Tween20, 0.1% BSA, 50 mM NaCl, 45 nM His-Brd2(60-472) or 45 nM His-Brd3(20-477) or 45 nM His-Brd4(44-477) all proteins produced in-house) and 4.5 uL per well of peptide solution (50 mM HEPES, pH 7.5, 0.005% Tween20, 0.1% BSA, 50 mM NaCl, 60 nM acetyl-histone H4 (AcK 5, 8, 12, 16) (Biosyntan GmbH)). Reactions were incubated at 30 C. for 35 minutes.	IC50	nM	68	NA	NA	CHEMBL3650950	ZINC000220262547	ZINC220262547	CCc1nn(C)c2c1[C@@H](c1ccc(Cl)cc1)N(c1cc(OC)c3nnc(C)n3c1)C2=O	0	Annotated	NA	NA	FALSE	NA	TRUE	TRUE
SARS-CoV-2 E	BRD4	BRD4_HUMAN	bromodomain containing 4	O60885	SINGLE PROTEIN	TR-FRET In-Vitro Binding Assay: All assays were performed in 384-well microtiter plates. Each assay plate contained 8-point serial dilutions for 40 test compounds, plus 16 high- and 16 low controls. Liquid handling and incubation steps were done on an Innovadyne Nanodrop Express equipped with a robotic arm (Thermo CatX, Perkin Elmer/Caliper Twister II) and an incubator (Liconic STX40, Thermo Cytomat 2C450). The assay plates were prepared by addition of 50 nl per well of compound solution in 90% DMSO HummingBird nanodispenser (Zinsser Analytic). The assay was started by stepwise addition of 4.5 uL per well of bromo domain protein (50 mM HEPES, pH 7.5, 0.005% Tween20, 0.1% BSA, 50 mM NaCl, 45 nM His-Brd2(60-472) or 45 nM His-Brd3(20-477) or 45 nM His-Brd4(44-477) all proteins produced in-house) and 4.5 uL per well of peptide solution (50 mM HEPES, pH 7.5, 0.005% Tween20, 0.1% BSA, 50 mM NaCl, 60 nM acetyl-histone H4 (AcK 5, 8, 12, 16) (Biosyntan GmbH)). Reactions were incubated at 30 C. for 35 minutes.	IC50	nM	68	NA	NA	CHEMBL3650930	ZINC000261184742	ZINC261184742	Cc1ncccc1-n1nc(C)c2c1C(=O)N(c1cc(C)c(=O)n(C)c1)[C@@H]2c1ccc(Cl)cc1	0	Annotated	NA	NA	FALSE	NA	TRUE	TRUE
SARS-CoV-2 E	BRD4	BRD4_HUMAN	bromodomain containing 4	O60885	SINGLE PROTEIN	Bromodomain Domain Binding Assay: A time-resolved fluorescence resonance energy transfer (TR-FRET) assay was used to determine the affinities of compounds of the Examples listed in Table 1 for each bromodomain of human BRD4. His-tagged first (BD1: amino acids K57-E168) and second (BD2: amino acids E352-E168) bromodomains of human BRD4 were expressed and purified. An Alexa647-labeled BET-inhibitor was used as the fluorescent probe in the assay. Compound dilution series were prepared in DMSO via a 3-fold serial dilution from 2.5 mM to 42 nM. Compounds were then diluted 6:100 in assay buffer (20 mM Sodium Phosphate, pH 6.0, 50 mM NaCl, 1 mM Ethylenediaminetetraacetic acid disodium salt dihydrate, 0.01% Triton X-100, 1 mM DL-Dithiothreitol) to yield 3× working solutions. Six microliters (L) of the working solution was then transferred to white, low-volume assay plates (Costar #3673). A 1.5× assay mixture containing His-tagged bromodomain, Europium-conjugated anti-His antibody (Invitrogen PV5596) and the Alexa-647-conjugated probe molecule was also prepared. Twelve L of this solution were added to the assay plate to reach a final volume of 18 L. The final concentration of 1× assay buffer contains 2% DMSO, 50 M-0.85 nM compound, 8 nM His-tagged bromodomain, 1 nM Europium-conjugated anti-His-tag antibody and 100 nM or 30 nM probe (for BDI or BDII, respectively). After a one-hour incubation at room temperature, TR-FRET ratios were determined using an Envision multilabel plate reader (Ex 340, Em 495/520).	Ki	nM	68.9	NA	NA	CHEMBL3941801	ZINC000146424899	ZINC146424899	Cn1cc(-c2cc(S(C)(=O)=O)ccc2OCCN2CCNC2=O)c2cc[nH]c2c1=O	0	Orphaned	NA	NA	FALSE	NA	TRUE	TRUE
SARS-CoV-2 E	BRD4	BRD4_HUMAN	bromodomain containing 4	O60885	SINGLE PROTEIN	TR-FRET In-Vitro Binding Assay: All assays were performed in 384-well microtiter plates. Each assay plate contained 8-point serial dilutions for 40 test compounds, plus 16 high- and 16 low controls. Liquid handling and incubation steps were done on an Innovadyne Nanodrop Express equipped with a robotic arm (Thermo CatX, Perkin Elmer/Caliper Twister II) and an incubator (Liconic STX40, Thermo Cytomat 2C450). The assay plates were prepared by addition of 50 nl per well of compound solution in 90% DMSO HummingBird nanodispenser (Zinsser Analytic). The assay was started by stepwise addition of 4.5 uL per well of bromo domain protein (50 mM HEPES, pH 7.5, 0.005% Tween20, 0.1% BSA, 50 mM NaCl, 45 nM His-Brd2(60-472) or 45 nM His-Brd3(20-477) or 45 nM His-Brd4(44-477) all proteins produced in-house) and 4.5 uL per well of peptide solution (50 mM HEPES, pH 7.5, 0.005% Tween20, 0.1% BSA, 50 mM NaCl, 60 nM acetyl-histone H4 (AcK 5, 8, 12, 16) (Biosyntan GmbH)). Reactions were incubated at 30 C. for 35 minutes.	IC50	nM	69	NA	NA	CHEMBL3654309	ZINC000261074811	ZINC261074811	CCn1nc2c(c1C)[C@H](c1ccc(Cl)cc1F)N(c1cc(C)c3nnc(C)n3c1)C2=O	0	Annotated	NA	NA	FALSE	NA	TRUE	TRUE
SARS-CoV-2 E	BRD4	BRD4_HUMAN	bromodomain containing 4	O60885	SINGLE PROTEIN	Time-Resolved Fluorescence Resonance Energy Transfer (TR-FRET) Assay: Assay method B: Compound dilution series were prepared in DMSO via an approximately 3-fold serial dilution from one of the following: 0.47 mM to 7.8 nM. Compound dilutions were added directly into white, low-volume assay plates (Perkin Elmer Proxiplate 384 Plus# 6008280) using a Labcyte Echo in conjunction with Labcyte Access and Thermo Multidrop CombinL robotics. Compounds were then suspended in eight microliters (¿L) of assay buffer (20 mM Sodium Phosphate, pH 6.0, 50 mM NaCl, 1 mM Ethylenediaminetetraacetic acid disodium salt dihydrate, 0.01% Triton X-100, 1 mM DL-Dithiothreitol) containing His-tagged bromodomain, Europium-conjugated anti-His antibody (Invitrogen PV5596) and Alexa-647-conjugated probe. The final concentration of 1X assay mixture for assay methods A, B and C contains 2% DMSO, 8 nM His-tagged bromodomain, 1 nM Europium-conjugated anti-His-tag antibody and 100 nM or 30 nM probe (for BDI or BDII, respectively) and compound concentration in the range of: 49.02 ¿M-15.63 nM for method A, 9.19 ¿M 150 pM for method B, and 0.92 ¿M 15 pM for method C. After a one-hour equilibration at room temperature, TR-FRET ratios were determined using an Envision multilabel plate reader (Ex 340, Em 495/520).	Ki	nM	69.4	NA	NA	CHEMBL3940775	ZINC001772600528	ZINC1772600528	CCOc1cc(=O)n(C)cc1-c1cc(NC(=O)Cc2ccc(Oc3ccccc3)cc2)ccc1Oc1ccc(F)cc1F	0	Annotated	NA	NA	FALSE	NA	TRUE	TRUE
SARS-CoV-2 E	BRD4	BRD4_HUMAN	bromodomain containing 4	O60885	SINGLE PROTEIN	Time-Resolved Fluorescence Resonance Energy Transfer (TR-FRET) Assay: The assay was carried out in binding mixtures of the bromodomain protein, 0-10 ¿M compounds and tetra-acetylated histone peptide (SGRGAC.KGGAC.KGLGAC.KGGAAC.KRHGSGSK-biotin) in buffer containing 25 mM HEPES pH 7.5, 100 mM NaCl, 0.1% BSA, 0.05% CHAPS, and detection reagents. The detection reagents, including streptavidin-labeled Tb cryptate and XL665-labeled anti-6×His antibody, were added after binding equilibrium was achieved for protein, compound and peptide. Upon further incubation for 1 hr, the TR-FRET signals were recorded on a BMG PHERAstar FS instrument.	IC50	nM	70	NA	NA	CHEMBL3972660	ZINC000219258380	ZINC219258380	Cc1noc(C)c1-c1ccc2c(c1)[C@](NCCO)(c1ccccc1)C(=O)N2	0	Orphaned	NA	NA	FALSE	NA	TRUE	TRUE
SARS-CoV-2 E	BRD4	BRD4_HUMAN	bromodomain containing 4	O60885	SINGLE PROTEIN	Time-Resolved Fluorescence Resonance Energy Transfer (TR-FRET) Assay: The assay was carried out in binding mixtures of the bromodomain protein, 0-10 ¿M compounds and tetra-acetylated histone peptide (SGRGAC.KGGAC.KGLGAC.KGGAAC.KRHGSGSK-biotin) in buffer containing 25 mM HEPES pH 7.5, 100 mM NaCl, 0.1% BSA, 0.05% CHAPS, and detection reagents. The detection reagents, including streptavidin-labeled Tb cryptate and XL665-labeled anti-6×His antibody, were added after binding equilibrium was achieved for protein, compound and peptide. Upon further incubation for 1 hr, the TR-FRET signals were recorded on a BMG PHERAstar FS instrument.	IC50	nM	70	NA	NA	CHEMBL3929288	ZINC001772599110	ZINC1772599110	Cc1noc(C)c1-c1ccc2c(c1)[C@](O)([C@@H]1CCCCC1=O)C(=O)N2	0	Annotated	NA	NA	FALSE	NA	TRUE	TRUE
SARS-CoV-2 E	BRD4	BRD4_HUMAN	bromodomain containing 4	O60885	SINGLE PROTEIN	TR-FRET In-Vitro Binding Assay: All assays were performed in 384-well microtiter plates. Each assay plate contained 8-point serial dilutions for 40 test compounds, plus 16 high- and 16 low controls. Liquid handling and incubation steps were done on an Innovadyne Nanodrop Express equipped with a robotic arm (Thermo CatX, Perkin Elmer/Caliper Twister II) and an incubator (Liconic STX40, Thermo Cytomat 2C450). The assay plates were prepared by addition of 50 nl per well of compound solution in 90% DMSO HummingBird nanodispenser (Zinsser Analytic). The assay was started by stepwise addition of 4.5 uL per well of bromo domain protein (50 mM HEPES, pH 7.5, 0.005% Tween20, 0.1% BSA, 50 mM NaCl, 45 nM His-Brd2(60-472) or 45 nM His-Brd3(20-477) or 45 nM His-Brd4(44-477) all proteins produced in-house) and 4.5 uL per well of peptide solution (50 mM HEPES, pH 7.5, 0.005% Tween20, 0.1% BSA, 50 mM NaCl, 60 nM acetyl-histone H4 (AcK 5, 8, 12, 16) (Biosyntan GmbH)). Reactions were incubated at 30 C. for 35 minutes.	IC50	nM	71	NA	NA	CHEMBL3654292	ZINC000261185069	ZINC261185069	Cc1cc(N2C(=O)c3nn(C(C)C)c(C)c3[C@@H]2c2ccc(Cl)cc2F)cn2c(C)nnc12	0	Annotated	NA	NA	FALSE	NA	TRUE	TRUE
SARS-CoV-2 E	BRD4	BRD4_HUMAN	bromodomain containing 4	O60885	SINGLE PROTEIN	Time-Resolved Fluorescence Resonance Energy Transfer (TR-FRET) Assay: Assay method C: Compound dilution series were prepared in DMSO via an approximately 3-fold serial dilution from one of the following: 0.047 mM to 0.78 nM or 5-fold serial dilution from Assay method A. Compound dilutions were added directly into white, low-volume assay plates (Perkin Elmer Proxiplate 384 Plus# 6008280) using a Labcyte Echo in conjunction with Labcyte Access and Thermo Multidrop CombinL robotics. Compounds were then suspended in eight microliters (¿L) of assay buffer (20 mM Sodium Phosphate, pH 6.0, 50 mM NaCl, 1 mM Ethylenediaminetetraacetic acid disodium salt dihydrate, 0.01% Triton X-100, 1 mM DL-Dithiothreitol) containing His-tagged bromodomain, Europium-conjugated anti-His antibody (Invitrogen PV5596) and Alexa-647-conjugated probe. The final concentration of 1X assay mixture for assay methods A, B and C contains 2% DMSO, 8 nM His-tagged bromodomain, 1 nM Europium-conjugated anti-His-tag antibody and 100 nM or 30 nM probe (for BDI or BDII, respectively) and compound concentration in the range of: 49.02 ¿M-15.63 nM for method A, 9.19 ¿M 150 pM for method B, and 0.92 ¿M 15 pM for method C. After a one-hour equilibration at room temperature, TR-FRET ratios were determined using an Envision multilabel plate reader (Ex 340, Em 495/520).	Ki	nM	71.3	NA	NA	CHEMBL3968755	ZINC001772569719	ZINC1772569719	CCOc1cc(=O)n(C)cc1-c1cc(N(Cc2ccccc2Cl)S(=O)(=O)Cc2ccccc2)ccc1Oc1ccc(F)cc1F	0	Annotated	NA	NA	FALSE	NA	TRUE	TRUE
SARS-CoV-2 E	BRD4	BRD4_HUMAN	bromodomain containing 4	O60885	SINGLE PROTEIN	AlphaScreen Assay: Compounds are diluted in serial dilution 1:5 in assay buffer from 10 mM stock in DMSO (100 ¿M start concentration) in white OptiPlate-384 (PerkinElmer). A mix consisting of 15nM GST-BRD4-BD1 protein (aa 44-168) or 150nM GST-BRD4-BD2 (aa 333-460) and 15 nM biotinylated Acetyl-Histone H4 (Lys5, 8, 12, 16) peptide is prepared in assay buffer (50 mM HEPES pH=7.4; 25 mM NaCl; 0.05% Tween 20; 0.1% bovine serum albumin (BSA); 10 mM dithiothreitol (DTT)). 6 ¿l of the mix is added to the compound dilutions. Subsequently, 6 ¿l of premixed AlphaLISA Glutathione Acceptor Beads and AlphaScreen Streptavidin Donor Beads from PerkinElmer (in assay buffer at a concentration of 10 ¿g/ml each) are added and the samples are incubated for 30 min at RT in the dark (shaking 300 rpm). Afterwards, the signal is measured in a PerkinElmer Envision HTS Multilabel Reader using the AlphaScreen protocol from PerkinElmer.	IC50	nM	72	NA	NA	CHEMBL3975278	ZINC000213528628	ZINC213528628	CNc1cc(-c2cn(C)nc2Oc2ccccn2)nn2c(C)nnc12	0	Orphaned	NA	NA	FALSE	NA	TRUE	TRUE
SARS-CoV-2 E	BRD4	BRD4_HUMAN	bromodomain containing 4	O60885	SINGLE PROTEIN	AlphaScreen Assay: Compounds are diluted in serial dilution 1:5 in assay buffer from 10 mM stock in DMSO (100 ¿M start concentration) in white OptiPlate-384 (PerkinElmer). A mix consisting of 15 nM GST-BRD4-BD1 protein (aa 44-168) or 150 nM GST-BRD4-BD2 (aa 333-460) and 15 nM biotinylated Acetyl-Histone H4 (LysS, 8, 12, 16) peptide is prepared in assay buffer (50 mM HEPES pH=7.4; 25 mM NaCl; 0.05% Tween 20; 0.1% bovine serum albumin (BSA); 10 mM dithiothreitol (DTT)). 6 ¿l of the mix is added to the compound dilutions. Subsequently, 6 ¿l of premixed AlphaLISA Glutathione Acceptor Beads and AlphaScreen Streptavidin Donor Beads from PerkinElmer (in assay buffer at a concentration of 10 ¿g/ml each) are added and the samples are incubated for 30 min at RT in the dark (shaking 300 rpm). Afterwards, the signal is measured in a PerkinElmer Envision HTS Multilabel Reader using the AlphaScreen protocol from PerkinElmer.	IC50	nM	72	NA	NA	CHEMBL3913403	ZINC001772598185	ZINC1772598185	Cc1cc(-c2nc3ccc(C4CCOCC4)cc3n2Cc2ccccn2)cn(C)c1=O	0	Annotated	NA	NA	FALSE	NA	TRUE	TRUE
SARS-CoV-2 E	BRD4	BRD4_HUMAN	bromodomain containing 4	O60885	SINGLE PROTEIN	TR-FRET In-Vitro Binding Assay: All assays were performed in 384-well microtiter plates. Each assay plate contained 8-point serial dilutions for 40 test compounds, plus 16 high- and 16 low controls. Liquid handling and incubation steps were done on an Innovadyne Nanodrop Express equipped with a robotic arm (Thermo CatX, Perkin Elmer/Caliper Twister II) and an incubator (Liconic STX40, Thermo Cytomat 2C450). The assay plates were prepared by addition of 50 nl per well of compound solution in 90% DMSO HummingBird nanodispenser (Zinsser Analytic). The assay was started by stepwise addition of 4.5 uL per well of bromo domain protein (50 mM HEPES, pH 7.5, 0.005% Tween20, 0.1% BSA, 50 mM NaCl, 45 nM His-Brd2(60-472) or 45 nM His-Brd3(20-477) or 45 nM His-Brd4(44-477) all proteins produced in-house) and 4.5 uL per well of peptide solution (50 mM HEPES, pH 7.5, 0.005% Tween20, 0.1% BSA, 50 mM NaCl, 60 nM acetyl-histone H4 (AcK 5, 8, 12, 16) (Biosyntan GmbH)). Reactions were incubated at 30 C. for 35 minutes.	IC50	nM	72	NA	NA	CHEMBL3650860	ZINC000220339983	ZINC220339983	Cc1c2c(nn1C)C(=O)N(c1cc(Cl)c(=O)n(C)c1)[C@@H]2c1ccc(Cl)cc1	0	Annotated	NA	NA	FALSE	NA	TRUE	TRUE
SARS-CoV-2 E	BRD4	BRD4_HUMAN	bromodomain containing 4	O60885	SINGLE PROTEIN	Bromodomain Domain Binding Assay: A time-resolved fluorescence resonance energy transfer (TR-FRET) assay was used to determine the affinities of compounds of the Examples listed in Table 1 for each bromodomain of human BRD4. His-tagged first (BD1: amino acids K57-E168) and second (BD2: amino acids E352-E168) bromodomains of human BRD4 were expressed and purified. An Alexa647-labeled BET-inhibitor was used as the fluorescent probe in the assay. Compound dilution series were prepared in DMSO via a 3-fold serial dilution from 2.5 mM to 42 nM. Compounds were then diluted 6:100 in assay buffer (20 mM Sodium Phosphate, pH 6.0, 50 mM NaCl, 1 mM Ethylenediaminetetraacetic acid disodium salt dihydrate, 0.01% Triton X-100, 1 mM DL-Dithiothreitol) to yield 3× working solutions. Six microliters (L) of the working solution was then transferred to white, low-volume assay plates (Costar #3673). A 1.5× assay mixture containing His-tagged bromodomain, Europium-conjugated anti-His antibody (Invitrogen PV5596) and the Alexa-647-conjugated probe molecule was also prepared. Twelve L of this solution were added to the assay plate to reach a final volume of 18 L. The final concentration of 1× assay buffer contains 2% DMSO, 50 M-0.85 nM compound, 8 nM His-tagged bromodomain, 1 nM Europium-conjugated anti-His-tag antibody and 100 nM or 30 nM probe (for BDI or BDII, respectively). After a one-hour incubation at room temperature, TR-FRET ratios were determined using an Envision multilabel plate reader (Ex 340, Em 495/520).	Ki	nM	72.5	NA	NA	CHEMBL3955571	ZINC000146668170	ZINC146668170	Cn1cc(-c2cc(C(=O)NCc3cccnc3)ccc2Oc2ccc(F)cc2F)c2cc[nH]c2c1=O	0	Orphaned	NA	NA	FALSE	NA	TRUE	TRUE
SARS-CoV-2 E	BRD4	BRD4_HUMAN	bromodomain containing 4	O60885	SINGLE PROTEIN	TR-FRET In-Vitro Binding Assay: All assays were performed in 384-well microtiter plates. Each assay plate contained 8-point serial dilutions for 40 test compounds, plus 16 high- and 16 low controls. Liquid handling and incubation steps were done on an Innovadyne Nanodrop Express equipped with a robotic arm (Thermo CatX, Perkin Elmer/Caliper Twister II) and an incubator (Liconic STX40, Thermo Cytomat 2C450). The assay plates were prepared by addition of 50 nl per well of compound solution in 90% DMSO HummingBird nanodispenser (Zinsser Analytic). The assay was started by stepwise addition of 4.5 uL per well of bromo domain protein (50 mM HEPES, pH 7.5, 0.005% Tween20, 0.1% BSA, 50 mM NaCl, 45 nM His-Brd2(60-472) or 45 nM His-Brd3(20-477) or 45 nM His-Brd4(44-477) all proteins produced in-house) and 4.5 uL per well of peptide solution (50 mM HEPES, pH 7.5, 0.005% Tween20, 0.1% BSA, 50 mM NaCl, 60 nM acetyl-histone H4 (AcK 5, 8, 12, 16) (Biosyntan GmbH)). Reactions were incubated at 30 C. for 35 minutes.	IC50	nM	73	NA	NA	CHEMBL3650872	ZINC000220360161	ZINC220360161	Cc1c2c(nn1C1CC1)C(=O)N(c1cc(Cl)c(=O)n(C)c1)[C@@H]2c1ccc(Cl)cc1	0	Annotated	NA	NA	FALSE	NA	TRUE	TRUE
SARS-CoV-2 E	BRD4	BRD4_HUMAN	bromodomain containing 4	O60885	SINGLE PROTEIN	Bromodomain Domain Binding Assay: A time-resolved fluorescence resonance energy transfer (TR-FRET) assay was used to determine the affinities of compounds of the Examples listed in Table 1 for each bromodomain of human BRD4. His-tagged first (BD1: amino acids K57-E168) and second (BD2: amino acids E352-E168) bromodomains of human BRD4 were expressed and purified. An Alexa647-labeled BET-inhibitor was used as the fluorescent probe in the assay. Compound dilution series were prepared in DMSO via a 3-fold serial dilution from 2.5 mM to 42 nM. Compounds were then diluted 6:100 in assay buffer (20 mM Sodium Phosphate, pH 6.0, 50 mM NaCl, 1 mM Ethylenediaminetetraacetic acid disodium salt dihydrate, 0.01% Triton X-100, 1 mM DL-Dithiothreitol) to yield 3× working solutions. Six microliters (L) of the working solution was then transferred to white, low-volume assay plates (Costar #3673). A 1.5× assay mixture containing His-tagged bromodomain, Europium-conjugated anti-His antibody (Invitrogen PV5596) and the Alexa-647-conjugated probe molecule was also prepared. Twelve L of this solution were added to the assay plate to reach a final volume of 18 L. The final concentration of 1× assay buffer contains 2% DMSO, 50 M-0.85 nM compound, 8 nM His-tagged bromodomain, 1 nM Europium-conjugated anti-His-tag antibody and 100 nM or 30 nM probe (for BDI or BDII, respectively). After a one-hour incubation at room temperature, TR-FRET ratios were determined using an Envision multilabel plate reader (Ex 340, Em 495/520).	Ki	nM	73.9	NA	NA	CHEMBL3957506	ZINC000146409208	ZINC146409208	Cn1cc(-c2cc(S(C)(=O)=O)ccc2OCCN2CCOCC2)c2cc[nH]c2c1=O	0	Orphaned	NA	NA	FALSE	NA	TRUE	TRUE
SARS-CoV-2 E	BRD4	BRD4_HUMAN	bromodomain containing 4	O60885	SINGLE PROTEIN	AlphaScreen Assay: Compounds are diluted in serial dilution 1:5 in assay buffer from 10 mM stock in DMSO (100 ¿M start concentration) in white OptiPlate-384 (PerkinElmer). A mix consisting of 15nM GST-BRD4-BD1 protein (aa 44-168) or 150nM GST-BRD4-BD2 (aa 333-460) and 15 nM biotinylated Acetyl-Histone H4 (Lys5, 8, 12, 16) peptide is prepared in assay buffer (50 mM HEPES pH=7.4; 25 mM NaCl; 0.05% Tween 20; 0.1% bovine serum albumin (BSA); 10 mM dithiothreitol (DTT)). 6 ¿l of the mix is added to the compound dilutions. Subsequently, 6 ¿l of premixed AlphaLISA Glutathione Acceptor Beads and AlphaScreen Streptavidin Donor Beads from PerkinElmer (in assay buffer at a concentration of 10 ¿g/ml each) are added and the samples are incubated for 30 min at RT in the dark (shaking 300 rpm). Afterwards, the signal is measured in a PerkinElmer Envision HTS Multilabel Reader using the AlphaScreen protocol from PerkinElmer.	IC50	nM	74	NA	NA	CHEMBL3892797	ZINC000213518319	ZINC213518319	CNc1cc(N(C)Cc2ccc(F)cc2)nn2c(C)nnc12	0	Orphaned	NA	NA	FALSE	NA	TRUE	TRUE
SARS-CoV-2 E	BRD4	BRD4_HUMAN	bromodomain containing 4	O60885	SINGLE PROTEIN	Time-Resolved Fluorescence Resonance Energy Transfer (TR-FRET) Assay: The assay was carried out in binding mixtures of the bromodomain protein, 0-10 ¿M compounds and tetra-acetylated histone peptide (SGRGAC.KGGAC.KGLGAC.KGGAAC.KRHGSGSK-biotin) in buffer containing 25 mM HEPES pH 7.5, 100 mM NaCl, 0.1% BSA, 0.05% CHAPS, and detection reagents. The detection reagents, including streptavidin-labeled Tb cryptate and XL665-labeled anti-6×His antibody, were added after binding equilibrium was achieved for protein, compound and peptide. Upon further incubation for 1 hr, the TR-FRET signals were recorded on a BMG PHERAstar FS instrument.	IC50	nM	75	NA	NA	CHEMBL3975850	ZINC000219270928	ZINC219270928	Cc1noc(C)c1-c1ccc2c(c1)[C@](N[C@H](C)CO)(C1CCCCC1)C(=O)N2	0	Orphaned	NA	NA	FALSE	NA	TRUE	TRUE
SARS-CoV-2 E	BRD4	BRD4_HUMAN	bromodomain containing 4	O60885	SINGLE PROTEIN	Time-Resolved Fluorescence Resonance Energy Transfer (TR-FRET) Assay: Assay method B: Compound dilution series were prepared in DMSO via an approximately 3-fold serial dilution from one of the following: 0.47 mM to 7.8 nM. Compound dilutions were added directly into white, low-volume assay plates (Perkin Elmer Proxiplate 384 Plus# 6008280) using a Labcyte Echo in conjunction with Labcyte Access and Thermo Multidrop CombinL robotics. Compounds were then suspended in eight microliters (¿L) of assay buffer (20 mM Sodium Phosphate, pH 6.0, 50 mM NaCl, 1 mM Ethylenediaminetetraacetic acid disodium salt dihydrate, 0.01% Triton X-100, 1 mM DL-Dithiothreitol) containing His-tagged bromodomain, Europium-conjugated anti-His antibody (Invitrogen PV5596) and Alexa-647-conjugated probe. The final concentration of 1X assay mixture for assay methods A, B and C contains 2% DMSO, 8 nM His-tagged bromodomain, 1 nM Europium-conjugated anti-His-tag antibody and 100 nM or 30 nM probe (for BDI or BDII, respectively) and compound concentration in the range of: 49.02 ¿M-15.63 nM for method A, 9.19 ¿M 150 pM for method B, and 0.92 ¿M 15 pM for method C. After a one-hour equilibration at room temperature, TR-FRET ratios were determined using an Envision multilabel plate reader (Ex 340, Em 495/520).	Ki	nM	75.4	NA	NA	CHEMBL4112643	ZINC001772579655	ZINC1772579655	CCOc1cc(=O)n(C)cc1-c1cc(NC(=O)C[C@H]2C[C@@H]3CC[C@H]2C3)ccc1Oc1ccc(F)cc1F	0	Annotated	NA	NA	FALSE	NA	TRUE	TRUE
SARS-CoV-2 E	BRD4	BRD4_HUMAN	bromodomain containing 4	O60885	SINGLE PROTEIN	Time-Resolved Fluorescence Resonance Energy Transfer (TR-FRET) Assay: The assay was carried out in binding mixtures of the bromodomain protein, 0-10 ¿M compounds and tetra-acetylated histone peptide (SGRGAC.KGGAC.KGLGAC.KGGAAC.KRHGSGSK-biotin) in buffer containing 25 mM HEPES pH 7.5, 100 mM NaCl, 0.1% BSA, 0.05% CHAPS, and detection reagents. The detection reagents, including streptavidin-labeled Tb cryptate and XL665-labeled anti-6×His antibody, were added after binding equilibrium was achieved for protein, compound and peptide. Upon further incubation for 1 hr, the TR-FRET signals were recorded on a BMG PHERAstar FS instrument.	IC50	nM	76	NA	NA	CHEMBL3898472	ZINC000219378355	ZINC219378355	Cc1noc(C)c1-c1ccc2c(c1)[C@@](C1CCCCC1)(N1CCNCC1)C(=O)N2	0	Orphaned	NA	NA	FALSE	NA	TRUE	TRUE
SARS-CoV-2 E	BRD4	BRD4_HUMAN	bromodomain containing 4	O60885	SINGLE PROTEIN	Bromodomain Domain Binding Assay: A time-resolved fluorescence resonance energy transfer (TR-FRET) assay was used to determine the affinities of compounds of the Examples listed in Table 1 for each bromodomain of human BRD4. His-tagged first (BD1: amino acids K57-E168) and second (BD2: amino acids E352-E168) bromodomains of human BRD4 were expressed and purified. An Alexa647-labeled BET-inhibitor was used as the fluorescent probe in the assay. Compound dilution series were prepared in DMSO via a 3-fold serial dilution from 2.5 mM to 42 nM. Compounds were then diluted 6:100 in assay buffer (20 mM Sodium Phosphate, pH 6.0, 50 mM NaCl, 1 mM Ethylenediaminetetraacetic acid disodium salt dihydrate, 0.01% Triton X-100, 1 mM DL-Dithiothreitol) to yield 3× working solutions. Six microliters (L) of the working solution was then transferred to white, low-volume assay plates (Costar #3673). A 1.5× assay mixture containing His-tagged bromodomain, Europium-conjugated anti-His antibody (Invitrogen PV5596) and the Alexa-647-conjugated probe molecule was also prepared. Twelve L of this solution were added to the assay plate to reach a final volume of 18 L. The final concentration of 1× assay buffer contains 2% DMSO, 50 M-0.85 nM compound, 8 nM His-tagged bromodomain, 1 nM Europium-conjugated anti-His-tag antibody and 100 nM or 30 nM probe (for BDI or BDII, respectively). After a one-hour incubation at room temperature, TR-FRET ratios were determined using an Envision multilabel plate reader (Ex 340, Em 495/520).	Ki	nM	76.2	NA	NA	CHEMBL3931770	ZINC000145395885	ZINC145395885	Cn1cc(-c2cc(CC#N)ccc2OCC2CC2)c2cc[nH]c2c1=O	0	Orphaned	NA	NA	FALSE	NA	TRUE	TRUE
SARS-CoV-2 E	BRD4	BRD4_HUMAN	bromodomain containing 4	O60885	SINGLE PROTEIN	Time-Resolved Fluorescence Resonance Energy Transfer (TR-FRET) Assay: The assay was carried out in binding mixtures of the bromodomain protein, 0-10 ¿M compounds and tetra-acetylated histone peptide (SGRGAC.KGGAC.KGLGAC.KGGAAC.KRHGSGSK-biotin) in buffer containing 25 mM HEPES pH 7.5, 100 mM NaCl, 0.1% BSA, 0.05% CHAPS, and detection reagents. The detection reagents, including streptavidin-labeled Tb cryptate and XL665-labeled anti-6×His antibody, were added after binding equilibrium was achieved for protein, compound and peptide. Upon further incubation for 1 hr, the TR-FRET signals were recorded on a BMG PHERAstar FS instrument.	IC50	nM	77	NA	NA	CHEMBL3903530	ZINC000220520729	ZINC220520729	Cc1noc(C)c1-c1ccc2c(c1)[C@](O)(C1CCCCC1)C(=O)N2	0	Orphaned	NA	NA	FALSE	NA	TRUE	TRUE
SARS-CoV-2 E	BRD4	BRD4_HUMAN	bromodomain containing 4	O60885	SINGLE PROTEIN	TR-FRET In-Vitro Binding Assay: All assays were performed in 384-well microtiter plates. Each assay plate contained 8-point serial dilutions for 40 test compounds, plus 16 high- and 16 low controls. Liquid handling and incubation steps were done on an Innovadyne Nanodrop Express equipped with a robotic arm (Thermo CatX, Perkin Elmer/Caliper Twister II) and an incubator (Liconic STX40, Thermo Cytomat 2C450). The assay plates were prepared by addition of 50 nl per well of compound solution in 90% DMSO HummingBird nanodispenser (Zinsser Analytic). The assay was started by stepwise addition of 4.5 uL per well of bromo domain protein (50 mM HEPES, pH 7.5, 0.005% Tween20, 0.1% BSA, 50 mM NaCl, 45 nM His-Brd2(60-472) or 45 nM His-Brd3(20-477) or 45 nM His-Brd4(44-477) all proteins produced in-house) and 4.5 uL per well of peptide solution (50 mM HEPES, pH 7.5, 0.005% Tween20, 0.1% BSA, 50 mM NaCl, 60 nM acetyl-histone H4 (AcK 5, 8, 12, 16) (Biosyntan GmbH)). Reactions were incubated at 30 C. for 35 minutes.	IC50	nM	77	NA	NA	CHEMBL3654286	ZINC000261138319	ZINC261138319	Cc1nn(C2CN(C)C2)c2c1[C@H](c1ccc(Cl)cc1)N(c1cc(C)c3nnc(C)n3c1)C2=O	0	Annotated	NA	NA	FALSE	NA	TRUE	TRUE
SARS-CoV-2 E	BRD4	BRD4_HUMAN	bromodomain containing 4	O60885	SINGLE PROTEIN	Bromodomain Domain Binding Assay: A time-resolved fluorescence resonance energy transfer (TR-FRET) assay was used to determine the affinities of compounds of the Examples listed in Table 1 for each bromodomain of human BRD4. His-tagged first (BD1: amino acids K57-E168) and second (BD2: amino acids E352-E168) bromodomains of human BRD4 were expressed and purified. An Alexa647-labeled BET-inhibitor was used as the fluorescent probe in the assay. Compound dilution series were prepared in DMSO via a 3-fold serial dilution from 2.5 mM to 42 nM. Compounds were then diluted 6:100 in assay buffer (20 mM Sodium Phosphate, pH 6.0, 50 mM NaCl, 1 mM Ethylenediaminetetraacetic acid disodium salt dihydrate, 0.01% Triton X-100, 1 mM DL-Dithiothreitol) to yield 3× working solutions. Six microliters (L) of the working solution was then transferred to white, low-volume assay plates (Costar #3673). A 1.5× assay mixture containing His-tagged bromodomain, Europium-conjugated anti-His antibody (Invitrogen PV5596) and the Alexa-647-conjugated probe molecule was also prepared. Twelve L of this solution were added to the assay plate to reach a final volume of 18 L. The final concentration of 1× assay buffer contains 2% DMSO, 50 M-0.85 nM compound, 8 nM His-tagged bromodomain, 1 nM Europium-conjugated anti-His-tag antibody and 100 nM or 30 nM probe (for BDI or BDII, respectively). After a one-hour incubation at room temperature, TR-FRET ratios were determined using an Envision multilabel plate reader (Ex 340, Em 495/520).	Ki	nM	77.3	NA	NA	CHEMBL3913327	ZINC000146691556	ZINC146691556	Cc1ccc(S(=O)(=O)n2ccc3c(-c4cc(NS(C)(=O)=O)ccc4Oc4ccccc4)cn(C)c(=O)c32)cc1	0	Orphaned	NA	NA	FALSE	NA	TRUE	TRUE
SARS-CoV-2 E	BRD4	BRD4_HUMAN	bromodomain containing 4	O60885	SINGLE PROTEIN	TR-FRET In-Vitro Binding Assay: All assays were performed in 384-well microtiter plates. Each assay plate contained 8-point serial dilutions for 40 test compounds, plus 16 high- and 16 low controls. Liquid handling and incubation steps were done on an Innovadyne Nanodrop Express equipped with a robotic arm (Thermo CatX, Perkin Elmer/Caliper Twister II) and an incubator (Liconic STX40, Thermo Cytomat 2C450). The assay plates were prepared by addition of 50 nl per well of compound solution in 90% DMSO HummingBird nanodispenser (Zinsser Analytic). The assay was started by stepwise addition of 4.5 uL per well of bromo domain protein (50 mM HEPES, pH 7.5, 0.005% Tween20, 0.1% BSA, 50 mM NaCl, 45 nM His-Brd2(60-472) or 45 nM His-Brd3(20-477) or 45 nM His-Brd4(44-477) all proteins produced in-house) and 4.5 uL per well of peptide solution (50 mM HEPES, pH 7.5, 0.005% Tween20, 0.1% BSA, 50 mM NaCl, 60 nM acetyl-histone H4 (AcK 5, 8, 12, 16) (Biosyntan GmbH)). Reactions were incubated at 30 C. for 35 minutes.	IC50	nM	78	NA	NA	CHEMBL3650927	ZINC000220179364	ZINC220179364	CCc1nn(CCO)c2c1[C@@H](c1ccc(Cl)cc1)N(c1cc(C)c3onc(C)c3c1)C2=O	0	Annotated	NA	NA	FALSE	NA	TRUE	TRUE
SARS-CoV-2 E	BRD4	BRD4_HUMAN	bromodomain containing 4	O60885	SINGLE PROTEIN	TR-FRET In-Vitro Binding Assay: All assays were performed in 384-well microtiter plates. Each assay plate contained 8-point serial dilutions for 40 test compounds, plus 16 high- and 16 low controls. Liquid handling and incubation steps were done on an Innovadyne Nanodrop Express equipped with a robotic arm (Thermo CatX, Perkin Elmer/Caliper Twister II) and an incubator (Liconic STX40, Thermo Cytomat 2C450). The assay plates were prepared by addition of 50 nl per well of compound solution in 90% DMSO HummingBird nanodispenser (Zinsser Analytic). The assay was started by stepwise addition of 4.5 uL per well of bromo domain protein (50 mM HEPES, pH 7.5, 0.005% Tween20, 0.1% BSA, 50 mM NaCl, 45 nM His-Brd2(60-472) or 45 nM His-Brd3(20-477) or 45 nM His-Brd4(44-477) all proteins produced in-house) and 4.5 uL per well of peptide solution (50 mM HEPES, pH 7.5, 0.005% Tween20, 0.1% BSA, 50 mM NaCl, 60 nM acetyl-histone H4 (AcK 5, 8, 12, 16) (Biosyntan GmbH)). Reactions were incubated at 30 C. for 35 minutes.	IC50	nM	78	NA	NA	CHEMBL3654281	ZINC000261114312	ZINC261114312	Cc1cc(N2C(=O)c3nn(C4CNC4)c(C)c3[C@@H]2c2ccc(Cl)cc2)cn2c(C)nnc12	0	Annotated	NA	NA	FALSE	NA	TRUE	TRUE
SARS-CoV-2 E	BRD4	BRD4_HUMAN	bromodomain containing 4	O60885	SINGLE PROTEIN	Time-Resolved Fluorescence Resonance Energy Transfer (TR-FRET) Assay: The assay was carried out in binding mixtures of the bromodomain protein, 0-10 ¿M compounds and tetra-acetylated histone peptide (SGRGAC.KGGAC.KGLGAC.KGGAAC.KRHGSGSK-biotin) in buffer containing 25 mM HEPES pH 7.5, 100 mM NaCl, 0.1% BSA, 0.05% CHAPS, and detection reagents. The detection reagents, including streptavidin-labeled Tb cryptate and XL665-labeled anti-6×His antibody, were added after binding equilibrium was achieved for protein, compound and peptide. Upon further incubation for 1 hr, the TR-FRET signals were recorded on a BMG PHERAstar FS instrument.	IC50	nM	79	NA	NA	CHEMBL3934033	ZINC000219549065	ZINC219549065	Cc1noc(C)c1-c1ccc2c(c1)[C@](OCCO)(c1ccccc1)C(=O)N2	0	Orphaned	NA	NA	FALSE	NA	TRUE	TRUE
SARS-CoV-2 E	BRD4	BRD4_HUMAN	bromodomain containing 4	O60885	SINGLE PROTEIN	TR-FRET In-Vitro Binding Assay: All assays were performed in 384-well microtiter plates. Each assay plate contained 8-point serial dilutions for 40 test compounds, plus 16 high- and 16 low controls. Liquid handling and incubation steps were done on an Innovadyne Nanodrop Express equipped with a robotic arm (Thermo CatX, Perkin Elmer/Caliper Twister II) and an incubator (Liconic STX40, Thermo Cytomat 2C450). The assay plates were prepared by addition of 50 nl per well of compound solution in 90% DMSO HummingBird nanodispenser (Zinsser Analytic). The assay was started by stepwise addition of 4.5 uL per well of bromo domain protein (50 mM HEPES, pH 7.5, 0.005% Tween20, 0.1% BSA, 50 mM NaCl, 45 nM His-Brd2(60-472) or 45 nM His-Brd3(20-477) or 45 nM His-Brd4(44-477) all proteins produced in-house) and 4.5 uL per well of peptide solution (50 mM HEPES, pH 7.5, 0.005% Tween20, 0.1% BSA, 50 mM NaCl, 60 nM acetyl-histone H4 (AcK 5, 8, 12, 16) (Biosyntan GmbH)). Reactions were incubated at 30 C. for 35 minutes.	IC50	nM	79	NA	NA	CHEMBL3650921	ZINC000220221314	ZINC220221314	COc1ncccc1-n1nc(C)c2c1C(=O)N(c1cc(Cl)c(=O)n(C)c1)[C@@H]2c1ccc(Cl)cc1	0	Annotated	NA	NA	FALSE	NA	TRUE	TRUE
SARS-CoV-2 E	BRD4	BRD4_HUMAN	bromodomain containing 4	O60885	SINGLE PROTEIN	TR-FRET In-Vitro Binding Assay: All assays were performed in 384-well microtiter plates. Each assay plate contained 8-point serial dilutions for 40 test compounds, plus 16 high- and 16 low controls. Liquid handling and incubation steps were done on an Innovadyne Nanodrop Express equipped with a robotic arm (Thermo CatX, Perkin Elmer/Caliper Twister II) and an incubator (Liconic STX40, Thermo Cytomat 2C450). The assay plates were prepared by addition of 50 nl per well of compound solution in 90% DMSO HummingBird nanodispenser (Zinsser Analytic). The assay was started by stepwise addition of 4.5 uL per well of bromo domain protein (50 mM HEPES, pH 7.5, 0.005% Tween20, 0.1% BSA, 50 mM NaCl, 45 nM His-Brd2(60-472) or 45 nM His-Brd3(20-477) or 45 nM His-Brd4(44-477) all proteins produced in-house) and 4.5 uL per well of peptide solution (50 mM HEPES, pH 7.5, 0.005% Tween20, 0.1% BSA, 50 mM NaCl, 60 nM acetyl-histone H4 (AcK 5, 8, 12, 16) (Biosyntan GmbH)). Reactions were incubated at 30 C. for 35 minutes.	IC50	nM	79	NA	NA	CHEMBL3654264	ZINC000261172534	ZINC261172534	Cc1cc(N2C(=O)c3c(c(CO)nn3C3CC3)[C@@H]2c2ccc(Cl)cc2)cn(C)c1=O	0	Annotated	NA	NA	FALSE	NA	TRUE	TRUE
SARS-CoV-2 E	BRD4	BRD4_HUMAN	bromodomain containing 4	O60885	SINGLE PROTEIN	Time-Resolved Fluorescence Resonance Energy Transfer (TR-FRET) Assay: Assay method C: Compound dilution series were prepared in DMSO via an approximately 3-fold serial dilution from one of the following: 0.047 mM to 0.78 nM or 5-fold serial dilution from Assay method A. Compound dilutions were added directly into white, low-volume assay plates (Perkin Elmer Proxiplate 384 Plus# 6008280) using a Labcyte Echo in conjunction with Labcyte Access and Thermo Multidrop CombinL robotics. Compounds were then suspended in eight microliters (¿L) of assay buffer (20 mM Sodium Phosphate, pH 6.0, 50 mM NaCl, 1 mM Ethylenediaminetetraacetic acid disodium salt dihydrate, 0.01% Triton X-100, 1 mM DL-Dithiothreitol) containing His-tagged bromodomain, Europium-conjugated anti-His antibody (Invitrogen PV5596) and Alexa-647-conjugated probe. The final concentration of 1X assay mixture for assay methods A, B and C contains 2% DMSO, 8 nM His-tagged bromodomain, 1 nM Europium-conjugated anti-His-tag antibody and 100 nM or 30 nM probe (for BDI or BDII, respectively) and compound concentration in the range of: 49.02 ¿M-15.63 nM for method A, 9.19 ¿M 150 pM for method B, and 0.92 ¿M 15 pM for method C. After a one-hour equilibration at room temperature, TR-FRET ratios were determined using an Envision multilabel plate reader (Ex 340, Em 495/520).	Ki	nM	79.4	NA	NA	CHEMBL3924628	ZINC001772578770	ZINC1772578770	CCOc1cc(=O)n(C)cc1-c1cc(N(Cc2cnn(C)c2)S(=O)(=O)Cc2ccccc2)ccc1Oc1ccc(F)cc1F	0	Annotated	NA	NA	FALSE	NA	TRUE	TRUE
SARS-CoV-2 E	BRD4	BRD4_HUMAN	bromodomain containing 4	O60885	SINGLE PROTEIN	Time-Resolved Fluorescence Resonance Energy Transfer (TR-FRET) Assay: The assay was carried out in binding mixtures of the bromodomain protein, 0-10 ¿M compounds and tetra-acetylated histone peptide (SGRGAC.KGGAC.KGLGAC.KGGAAC.KRHGSGSK-biotin) in buffer containing 25 mM HEPES pH 7.5, 100 mM NaCl, 0.1% BSA, 0.05% CHAPS, and detection reagents. The detection reagents, including streptavidin-labeled Tb cryptate and XL665-labeled anti-6×His antibody, were added after binding equilibrium was achieved for protein, compound and peptide. Upon further incubation for 1 hr, the TR-FRET signals were recorded on a BMG PHERAstar FS instrument.	IC50	nM	82	NA	NA	CHEMBL3900949	ZINC000219549424	ZINC219549424	Cc1noc(C)c1-c1ccc2c(c1)[C@](OCCO)(C1CCCCC1)C(=O)N2	0	Orphaned	NA	NA	FALSE	NA	TRUE	TRUE
SARS-CoV-2 E	BRD4	BRD4_HUMAN	bromodomain containing 4	O60885	SINGLE PROTEIN	Time-Resolved Fluorescence Resonance Energy Transfer (TR-FRET) Assay: The assay was carried out in binding mixtures of the bromodomain protein, 0-10 ¿M compounds and tetra-acetylated histone peptide (SGRGAC.KGGAC.KGLGAC.KGGAAC.KRHGSGSK-biotin) in buffer containing 25 mM HEPES pH 7.5, 100 mM NaCl, 0.1% BSA, 0.05% CHAPS, and detection reagents. The detection reagents, including streptavidin-labeled Tb cryptate and XL665-labeled anti-6×His antibody, were added after binding equilibrium was achieved for protein, compound and peptide. Upon further incubation for 1 hr, the TR-FRET signals were recorded on a BMG PHERAstar FS instrument.	IC50	nM	80	NA	NA	CHEMBL3984202	ZINC000219412135	ZINC219412135	Cc1noc(C)c1-c1ccc2c(c1)[C@@](c1ccccc1)(N1CCN(CCO)CC1)C(=O)N2	0	Orphaned	NA	NA	FALSE	NA	TRUE	TRUE
SARS-CoV-2 E	BRD4	BRD4_HUMAN	bromodomain containing 4	O60885	SINGLE PROTEIN	TR-FRET In-Vitro Binding Assay: All assays were performed in 384-well microtiter plates. Each assay plate contained 8-point serial dilutions for 40 test compounds, plus 16 high- and 16 low controls. Liquid handling and incubation steps were done on an Innovadyne Nanodrop Express equipped with a robotic arm (Thermo CatX, Perkin Elmer/Caliper Twister II) and an incubator (Liconic STX40, Thermo Cytomat 2C450). The assay plates were prepared by addition of 50 nl per well of compound solution in 90% DMSO HummingBird nanodispenser (Zinsser Analytic). The assay was started by stepwise addition of 4.5 uL per well of bromo domain protein (50 mM HEPES, pH 7.5, 0.005% Tween20, 0.1% BSA, 50 mM NaCl, 45 nM His-Brd2(60-472) or 45 nM His-Brd3(20-477) or 45 nM His-Brd4(44-477) all proteins produced in-house) and 4.5 uL per well of peptide solution (50 mM HEPES, pH 7.5, 0.005% Tween20, 0.1% BSA, 50 mM NaCl, 60 nM acetyl-histone H4 (AcK 5, 8, 12, 16) (Biosyntan GmbH)). Reactions were incubated at 30 C. for 35 minutes.	IC50	nM	80	NA	NA	CHEMBL3654268	ZINC000261131675	ZINC261131675	Cc1nn(C2COC2)c2c1[C@H](c1ccc(Cl)cc1)N(c1cc(C)c3nnc(C)n3c1)C2=O	0	Annotated	NA	NA	FALSE	NA	TRUE	TRUE
SARS-CoV-2 E	BRD4	BRD4_HUMAN	bromodomain containing 4	O60885	SINGLE PROTEIN	Time-Resolved Fluorescence Resonance Energy Transfer (TR-FRET) Assay: Assay method B: Compound dilution series were prepared in DMSO via an approximately 3-fold serial dilution from one of the following: 0.47 mM to 7.8 nM. Compound dilutions were added directly into white, low-volume assay plates (Perkin Elmer Proxiplate 384 Plus# 6008280) using a Labcyte Echo in conjunction with Labcyte Access and Thermo Multidrop CombinL robotics. Compounds were then suspended in eight microliters (¿L) of assay buffer (20 mM Sodium Phosphate, pH 6.0, 50 mM NaCl, 1 mM Ethylenediaminetetraacetic acid disodium salt dihydrate, 0.01% Triton X-100, 1 mM DL-Dithiothreitol) containing His-tagged bromodomain, Europium-conjugated anti-His antibody (Invitrogen PV5596) and Alexa-647-conjugated probe. The final concentration of 1X assay mixture for assay methods A, B and C contains 2% DMSO, 8 nM His-tagged bromodomain, 1 nM Europium-conjugated anti-His-tag antibody and 100 nM or 30 nM probe (for BDI or BDII, respectively) and compound concentration in the range of: 49.02 ¿M-15.63 nM for method A, 9.19 ¿M 150 pM for method B, and 0.92 ¿M 15 pM for method C. After a one-hour equilibration at room temperature, TR-FRET ratios were determined using an Envision multilabel plate reader (Ex 340, Em 495/520).	Ki	nM	80.9	NA	NA	CHEMBL3893378	ZINC001772577357	ZINC1772577357	CCOc1cc(=O)n(C)cc1-c1cc(NC(=O)Cc2cnc(C)s2)ccc1Oc1ccc(F)cc1F	0	Annotated	NA	NA	FALSE	NA	TRUE	TRUE
SARS-CoV-2 E	BRD4	BRD4_HUMAN	bromodomain containing 4	O60885	SINGLE PROTEIN	Time-Resolved Fluorescence Resonance Energy Transfer (TR-FRET) Assay: The assay was carried out in binding mixtures of the bromodomain protein, 0-10 ¿M compounds and tetra-acetylated histone peptide (SGRGAC.KGGAC.KGLGAC.KGGAAC.KRHGSGSK-biotin) in buffer containing 25 mM HEPES pH 7.5, 100 mM NaCl, 0.1% BSA, 0.05% CHAPS, and detection reagents. The detection reagents, including streptavidin-labeled Tb cryptate and XL665-labeled anti-6×His antibody, were added after binding equilibrium was achieved for protein, compound and peptide. Upon further incubation for 1 hr, the TR-FRET signals were recorded on a BMG PHERAstar FS instrument.	IC50	nM	81	NA	NA	CHEMBL3910409	ZINC000219270545	ZINC219270545	Cc1noc(C)c1-c1ccc2c(c1)[C@](NC[C@@H](C)O)(C1CCCCC1)C(=O)N2	0	Orphaned	NA	NA	FALSE	NA	TRUE	TRUE
SARS-CoV-2 E	BRD4	BRD4_HUMAN	bromodomain containing 4	O60885	SINGLE PROTEIN	TR-FRET In-Vitro Binding Assay: All assays were performed in 384-well microtiter plates. Each assay plate contained 8-point serial dilutions for 40 test compounds, plus 16 high- and 16 low controls. Liquid handling and incubation steps were done on an Innovadyne Nanodrop Express equipped with a robotic arm (Thermo CatX, Perkin Elmer/Caliper Twister II) and an incubator (Liconic STX40, Thermo Cytomat 2C450). The assay plates were prepared by addition of 50 nl per well of compound solution in 90% DMSO HummingBird nanodispenser (Zinsser Analytic). The assay was started by stepwise addition of 4.5 uL per well of bromo domain protein (50 mM HEPES, pH 7.5, 0.005% Tween20, 0.1% BSA, 50 mM NaCl, 45 nM His-Brd2(60-472) or 45 nM His-Brd3(20-477) or 45 nM His-Brd4(44-477) all proteins produced in-house) and 4.5 uL per well of peptide solution (50 mM HEPES, pH 7.5, 0.005% Tween20, 0.1% BSA, 50 mM NaCl, 60 nM acetyl-histone H4 (AcK 5, 8, 12, 16) (Biosyntan GmbH)). Reactions were incubated at 30 C. for 35 minutes.	IC50	nM	81	NA	NA	CHEMBL3650869	ZINC000220359378	ZINC220359378	Cc1cc(N2C(=O)c3nn(C)cc3[C@H]2c2ccc(Cl)cc2)cn(C)c1=O	0	Annotated	NA	NA	FALSE	NA	TRUE	TRUE
SARS-CoV-2 E	BRD4	BRD4_HUMAN	bromodomain containing 4	O60885	SINGLE PROTEIN	Bromodomain Domain Binding Assay: A time-resolved fluorescence resonance energy transfer (TR-FRET) assay was used to determine the affinities of compounds of the Examples listed in Table 1 for each bromodomain of human BRD4. His-tagged first (BD1: amino acids K57-E168) and second (BD2: amino acids E352-E168) bromodomains of human BRD4 were expressed and purified. An Alexa647-labeled BET-inhibitor was used as the fluorescent probe in the assay. Compound dilution series were prepared in DMSO via a 3-fold serial dilution from 2.5 mM to 42 nM. Compounds were then diluted 6:100 in assay buffer (20 mM Sodium Phosphate, pH 6.0, 50 mM NaCl, 1 mM Ethylenediaminetetraacetic acid disodium salt dihydrate, 0.01% Triton X-100, 1 mM DL-Dithiothreitol) to yield 3× working solutions. Six microliters (L) of the working solution was then transferred to white, low-volume assay plates (Costar #3673). A 1.5× assay mixture containing His-tagged bromodomain, Europium-conjugated anti-His antibody (Invitrogen PV5596) and the Alexa-647-conjugated probe molecule was also prepared. Twelve L of this solution were added to the assay plate to reach a final volume of 18 L. The final concentration of 1× assay buffer contains 2% DMSO, 50 M-0.85 nM compound, 8 nM His-tagged bromodomain, 1 nM Europium-conjugated anti-His-tag antibody and 100 nM or 30 nM probe (for BDI or BDII, respectively). After a one-hour incubation at room temperature, TR-FRET ratios were determined using an Envision multilabel plate reader (Ex 340, Em 495/520).	Ki	nM	81.7	NA	NA	CHEMBL3930051	ZINC000146719338	ZINC146719338	CCS(=O)(=O)N(CCOC)c1ccc(Oc2ccc(F)cc2F)c(-c2cn(C)c(=O)c3[nH]ccc23)c1	0	Orphaned	NA	NA	FALSE	NA	TRUE	TRUE
SARS-CoV-2 E	BRD4	BRD4_HUMAN	bromodomain containing 4	O60885	SINGLE PROTEIN	TR-FRET In-Vitro Binding Assay: All assays were performed in 384-well microtiter plates. Each assay plate contained 8-point serial dilutions for 40 test compounds, plus 16 high- and 16 low controls. Liquid handling and incubation steps were done on an Innovadyne Nanodrop Express equipped with a robotic arm (Thermo CatX, Perkin Elmer/Caliper Twister II) and an incubator (Liconic STX40, Thermo Cytomat 2C450). The assay plates were prepared by addition of 50 nl per well of compound solution in 90% DMSO HummingBird nanodispenser (Zinsser Analytic). The assay was started by stepwise addition of 4.5 uL per well of bromo domain protein (50 mM HEPES, pH 7.5, 0.005% Tween20, 0.1% BSA, 50 mM NaCl, 45 nM His-Brd2(60-472) or 45 nM His-Brd3(20-477) or 45 nM His-Brd4(44-477) all proteins produced in-house) and 4.5 uL per well of peptide solution (50 mM HEPES, pH 7.5, 0.005% Tween20, 0.1% BSA, 50 mM NaCl, 60 nM acetyl-histone H4 (AcK 5, 8, 12, 16) (Biosyntan GmbH)). Reactions were incubated at 30 C. for 35 minutes.	IC50	nM	82	NA	NA	CHEMBL3654287	ZINC000261070872	ZINC261070872	Cc1cc(N2C(=O)c3nn(C4CN(C)C4)c(C)c3[C@H]2c2ccc(Cl)cc2)cn2c(C)nnc12	0	Annotated	NA	NA	FALSE	NA	TRUE	TRUE
SARS-CoV-2 E	BRD4	BRD4_HUMAN	bromodomain containing 4	O60885	SINGLE PROTEIN	TR-FRET In-Vitro Binding Assay: All assays were performed in 384-well microtiter plates. Each assay plate contained 8-point serial dilutions for 40 test compounds, plus 16 high- and 16 low controls. Liquid handling and incubation steps were done on an Innovadyne Nanodrop Express equipped with a robotic arm (Thermo CatX, Perkin Elmer/Caliper Twister II) and an incubator (Liconic STX40, Thermo Cytomat 2C450). The assay plates were prepared by addition of 50 nl per well of compound solution in 90% DMSO HummingBird nanodispenser (Zinsser Analytic). The assay was started by stepwise addition of 4.5 uL per well of bromo domain protein (50 mM HEPES, pH 7.5, 0.005% Tween20, 0.1% BSA, 50 mM NaCl, 45 nM His-Brd2(60-472) or 45 nM His-Brd3(20-477) or 45 nM His-Brd4(44-477) all proteins produced in-house) and 4.5 uL per well of peptide solution (50 mM HEPES, pH 7.5, 0.005% Tween20, 0.1% BSA, 50 mM NaCl, 60 nM acetyl-histone H4 (AcK 5, 8, 12, 16) (Biosyntan GmbH)). Reactions were incubated at 30 C. for 35 minutes.	IC50	nM	82	NA	NA	CHEMBL3654306	ZINC000261172299	ZINC261172299	Cc1n[nH]c2c1[C@@H](c1ccc(Cl)cc1F)N(c1cc(C)c3nnc(C)n3c1)C2=O	0	Annotated	NA	NA	FALSE	NA	TRUE	TRUE
SARS-CoV-2 E	BRD4	BRD4_HUMAN	bromodomain containing 4	O60885	SINGLE PROTEIN	AlphaScreen Assay: Compounds are diluted in serial dilution 1:5 in assay buffer from 10 mM stock in DMSO (100 ¿M start concentration) in white OptiPlate-384 (PerkinElmer). A mix consisting of 15nM GST-BRD4-BD1 protein (aa 44-168) or 150nM GST-BRD4-BD2 (aa 333-460) and 15 nM biotinylated Acetyl-Histone H4 (Lys5, 8, 12, 16) peptide is prepared in assay buffer (50 mM HEPES pH=7.4; 25 mM NaCl; 0.05% Tween 20; 0.1% bovine serum albumin (BSA); 10 mM dithiothreitol (DTT)). 6 ¿l of the mix is added to the compound dilutions. Subsequently, 6 ¿l of premixed AlphaLISA Glutathione Acceptor Beads and AlphaScreen Streptavidin Donor Beads from PerkinElmer (in assay buffer at a concentration of 10 ¿g/ml each) are added and the samples are incubated for 30 min at RT in the dark (shaking 300 rpm). Afterwards, the signal is measured in a PerkinElmer Envision HTS Multilabel Reader using the AlphaScreen protocol from PerkinElmer.	IC50	nM	83	NA	NA	CHEMBL3954805	ZINC000213517991	ZINC213517991	Cc1nnc2c(NC3CCOCC3)cc(N(C)Cc3ccccc3)nn12	0	Orphaned	NA	NA	FALSE	NA	TRUE	TRUE
SARS-CoV-2 E	BRD4	BRD4_HUMAN	bromodomain containing 4	O60885	SINGLE PROTEIN	AlphaScreen Assay: Compounds are diluted in serial dilution 1:5 in assay buffer from 10 mM stock in DMSO (100 ¿M start concentration) in white OptiPlate-384 (PerkinElmer). A mix consisting of 15nM GST-BRD4-BD1 protein (aa 44-168) or 150nM GST-BRD4-BD2 (aa 333-460) and 15 nM biotinylated Acetyl-Histone H4 (Lys5, 8, 12, 16) peptide is prepared in assay buffer (50 mM HEPES pH=7.4; 25 mM NaCl; 0.05% Tween 20; 0.1% bovine serum albumin (BSA); 10 mM dithiothreitol (DTT)). 6 ¿l of the mix is added to the compound dilutions. Subsequently, 6 ¿l of premixed AlphaLISA Glutathione Acceptor Beads and AlphaScreen Streptavidin Donor Beads from PerkinElmer (in assay buffer at a concentration of 10 ¿g/ml each) are added and the samples are incubated for 30 min at RT in the dark (shaking 300 rpm). Afterwards, the signal is measured in a PerkinElmer Envision HTS Multilabel Reader using the AlphaScreen protocol from PerkinElmer.	IC50	nM	83	NA	NA	CHEMBL3961812	ZINC000213518234	ZINC213518234	CNc1cc(N(C)Cc2ccccc2)nn2c(C)nnc12	0	Orphaned	NA	NA	FALSE	NA	TRUE	TRUE
SARS-CoV-2 E	BRD4	BRD4_HUMAN	bromodomain containing 4	O60885	SINGLE PROTEIN	TR-FRET In-Vitro Binding Assay: All assays were performed in 384-well microtiter plates. Each assay plate contained 8-point serial dilutions for 40 test compounds, plus 16 high- and 16 low controls. Liquid handling and incubation steps were done on an Innovadyne Nanodrop Express equipped with a robotic arm (Thermo CatX, Perkin Elmer/Caliper Twister II) and an incubator (Liconic STX40, Thermo Cytomat 2C450). The assay plates were prepared by addition of 50 nl per well of compound solution in 90% DMSO HummingBird nanodispenser (Zinsser Analytic). The assay was started by stepwise addition of 4.5 uL per well of bromo domain protein (50 mM HEPES, pH 7.5, 0.005% Tween20, 0.1% BSA, 50 mM NaCl, 45 nM His-Brd2(60-472) or 45 nM His-Brd3(20-477) or 45 nM His-Brd4(44-477) all proteins produced in-house) and 4.5 uL per well of peptide solution (50 mM HEPES, pH 7.5, 0.005% Tween20, 0.1% BSA, 50 mM NaCl, 60 nM acetyl-histone H4 (AcK 5, 8, 12, 16) (Biosyntan GmbH)). Reactions were incubated at 30 C. for 35 minutes.	IC50	nM	83	NA	NA	CHEMBL3654303	ZINC000261134184	ZINC261134184	Cc1nn(C(C)C)c2c1[C@H](c1ccc(Cl)cc1F)N(c1cc(C)c(=O)n(C)c1)C2=O	0	Annotated	NA	NA	FALSE	NA	TRUE	TRUE
SARS-CoV-2 E	BRD4	BRD4_HUMAN	bromodomain containing 4	O60885	SINGLE PROTEIN	Time-Resolved Fluorescence Resonance Energy Transfer (TR-FRET) Assay: The assay was carried out in binding mixtures of the bromodomain protein, 0-10 ¿M compounds and tetra-acetylated histone peptide (SGRGAC.KGGAC.KGLGAC.KGGAAC.KRHGSGSK-biotin) in buffer containing 25 mM HEPES pH 7.5, 100 mM NaCl, 0.1% BSA, 0.05% CHAPS, and detection reagents. The detection reagents, including streptavidin-labeled Tb cryptate and XL665-labeled anti-6×His antibody, were added after binding equilibrium was achieved for protein, compound and peptide. Upon further incubation for 1 hr, the TR-FRET signals were recorded on a BMG PHERAstar FS instrument.	IC50	nM	84	NA	NA	CHEMBL3964316	ZINC000219346409	ZINC219346409	Cc1noc(C)c1-c1ccc2c(c1)[C@@](c1ccccc1)(N1CCCCC1)C(=O)N2	0	Orphaned	NA	NA	FALSE	NA	TRUE	TRUE
SARS-CoV-2 E	BRD4	BRD4_HUMAN	bromodomain containing 4	O60885	SINGLE PROTEIN	Time-Resolved Fluorescence Resonance Energy Transfer (TR-FRET) Assay: The assay was carried out in binding mixtures of the bromodomain protein, 0-10 ¿M compounds and tetra-acetylated histone peptide (SGRGAC.KGGAC.KGLGAC.KGGAAC.KRHGSGSK-biotin) in buffer containing 25 mM HEPES pH 7.5, 100 mM NaCl, 0.1% BSA, 0.05% CHAPS, and detection reagents. The detection reagents, including streptavidin-labeled Tb cryptate and XL665-labeled anti-6×His antibody, were added after binding equilibrium was achieved for protein, compound and peptide. Upon further incubation for 1 hr, the TR-FRET signals were recorded on a BMG PHERAstar FS instrument.	IC50	nM	84	NA	NA	CHEMBL3918920	ZINC000219412307	ZINC219412307	Cc1noc(C)c1-c1ccc2c(c1)[C@@](c1ccccc1)(N1CCN(CCCO)CC1)C(=O)N2	0	Orphaned	NA	NA	FALSE	NA	TRUE	TRUE
SARS-CoV-2 E	BRD4	BRD4_HUMAN	bromodomain containing 4	O60885	SINGLE PROTEIN	Time-Resolved Fluorescence Resonance Energy Transfer (TR-FRET) Assay: The assay was carried out in binding mixtures of the bromodomain protein, 0-10 ¿M compounds and tetra-acetylated histone peptide (SGRGAC.KGGAC.KGLGAC.KGGAAC.KRHGSGSK-biotin) in buffer containing 25 mM HEPES pH 7.5, 100 mM NaCl, 0.1% BSA, 0.05% CHAPS, and detection reagents. The detection reagents, including streptavidin-labeled Tb cryptate and XL665-labeled anti-6×His antibody, were added after binding equilibrium was achieved for protein, compound and peptide. Upon further incubation for 1 hr, the TR-FRET signals were recorded on a BMG PHERAstar FS instrument.	IC50	nM	85	NA	NA	CHEMBL3926303	ZINC000219271035	ZINC219271035	Cc1noc(C)c1-c1ccc2c(c1)[C@](NCCO)(C1CCCCC1)C(=O)N2	0	Orphaned	NA	NA	FALSE	NA	TRUE	TRUE
SARS-CoV-2 E	BRD4	BRD4_HUMAN	bromodomain containing 4	O60885	SINGLE PROTEIN	Time-Resolved Fluorescence Resonance Energy Transfer (TR-FRET) Assay: The assay was carried out in binding mixtures of the bromodomain protein, 0-10 ¿M compounds and tetra-acetylated histone peptide (SGRGAC.KGGAC.KGLGAC.KGGAAC.KRHGSGSK-biotin) in buffer containing 25 mM HEPES pH 7.5, 100 mM NaCl, 0.1% BSA, 0.05% CHAPS, and detection reagents. The detection reagents, including streptavidin-labeled Tb cryptate and XL665-labeled anti-6×His antibody, were added after binding equilibrium was achieved for protein, compound and peptide. Upon further incubation for 1 hr, the TR-FRET signals were recorded on a BMG PHERAstar FS instrument.	IC50	nM	85	NA	NA	CHEMBL3924629	ZINC000219462272	ZINC219462272	Cc1noc(C)c1-c1ccc2c(c1)[C@](NC(C)C)(C1CCCCC1)C(=O)N2	0	Orphaned	NA	NA	FALSE	NA	TRUE	TRUE
SARS-CoV-2 E	BRD4	BRD4_HUMAN	bromodomain containing 4	O60885	SINGLE PROTEIN	Time-Resolved Fluorescence Resonance Energy Transfer (TR-FRET) Assay: Assay method C: Compound dilution series were prepared in DMSO via an approximately 3-fold serial dilution from one of the following: 0.047 mM to 0.78 nM or 5-fold serial dilution from Assay method A. Compound dilutions were added directly into white, low-volume assay plates (Perkin Elmer Proxiplate 384 Plus# 6008280) using a Labcyte Echo in conjunction with Labcyte Access and Thermo Multidrop CombinL robotics. Compounds were then suspended in eight microliters (¿L) of assay buffer (20 mM Sodium Phosphate, pH 6.0, 50 mM NaCl, 1 mM Ethylenediaminetetraacetic acid disodium salt dihydrate, 0.01% Triton X-100, 1 mM DL-Dithiothreitol) containing His-tagged bromodomain, Europium-conjugated anti-His antibody (Invitrogen PV5596) and Alexa-647-conjugated probe. The final concentration of 1X assay mixture for assay methods A, B and C contains 2% DMSO, 8 nM His-tagged bromodomain, 1 nM Europium-conjugated anti-His-tag antibody and 100 nM or 30 nM probe (for BDI or BDII, respectively) and compound concentration in the range of: 49.02 ¿M-15.63 nM for method A, 9.19 ¿M 150 pM for method B, and 0.92 ¿M 15 pM for method C. After a one-hour equilibration at room temperature, TR-FRET ratios were determined using an Envision multilabel plate reader (Ex 340, Em 495/520).	Ki	nM	85	NA	NA	CHEMBL3891179	ZINC001772599054	ZINC1772599054	CCOc1cc(=O)n(C)cc1-c1cc(N(Cc2cnccn2)S(=O)(=O)Cc2ccccc2)ccc1Oc1ccc(F)cc1F	0	Annotated	NA	NA	FALSE	NA	TRUE	TRUE
SARS-CoV-2 E	BRD4	BRD4_HUMAN	bromodomain containing 4	O60885	SINGLE PROTEIN	TR-FRET In-Vitro Binding Assay: All assays were performed in 384-well microtiter plates. Each assay plate contained 8-point serial dilutions for 40 test compounds, plus 16 high- and 16 low controls. Liquid handling and incubation steps were done on an Innovadyne Nanodrop Express equipped with a robotic arm (Thermo CatX, Perkin Elmer/Caliper Twister II) and an incubator (Liconic STX40, Thermo Cytomat 2C450). The assay plates were prepared by addition of 50 nl per well of compound solution in 90% DMSO HummingBird nanodispenser (Zinsser Analytic). The assay was started by stepwise addition of 4.5 uL per well of bromo domain protein (50 mM HEPES, pH 7.5, 0.005% Tween20, 0.1% BSA, 50 mM NaCl, 45 nM His-Brd2(60-472) or 45 nM His-Brd3(20-477) or 45 nM His-Brd4(44-477) all proteins produced in-house) and 4.5 uL per well of peptide solution (50 mM HEPES, pH 7.5, 0.005% Tween20, 0.1% BSA, 50 mM NaCl, 60 nM acetyl-histone H4 (AcK 5, 8, 12, 16) (Biosyntan GmbH)). Reactions were incubated at 30 C. for 35 minutes.	IC50	nM	85	NA	NA	CHEMBL3650896	ZINC000220443378	ZINC220443378	Cc1cc(N2C(=O)c3c(c(C(F)(F)F)nn3C3CC3)[C@H]2c2ccc(Cl)cc2)cn(C)c1=O	0	Annotated	NA	NA	FALSE	NA	TRUE	TRUE
SARS-CoV-2 E	BRD4	BRD4_HUMAN	bromodomain containing 4	O60885	SINGLE PROTEIN	TR-FRET In-Vitro Binding Assay: All assays were performed in 384-well microtiter plates. Each assay plate contained 8-point serial dilutions for 40 test compounds, plus 16 high- and 16 low controls. Liquid handling and incubation steps were done on an Innovadyne Nanodrop Express equipped with a robotic arm (Thermo CatX, Perkin Elmer/Caliper Twister II) and an incubator (Liconic STX40, Thermo Cytomat 2C450). The assay plates were prepared by addition of 50 nl per well of compound solution in 90% DMSO HummingBird nanodispenser (Zinsser Analytic). The assay was started by stepwise addition of 4.5 uL per well of bromo domain protein (50 mM HEPES, pH 7.5, 0.005% Tween20, 0.1% BSA, 50 mM NaCl, 45 nM His-Brd2(60-472) or 45 nM His-Brd3(20-477) or 45 nM His-Brd4(44-477) all proteins produced in-house) and 4.5 uL per well of peptide solution (50 mM HEPES, pH 7.5, 0.005% Tween20, 0.1% BSA, 50 mM NaCl, 60 nM acetyl-histone H4 (AcK 5, 8, 12, 16) (Biosyntan GmbH)). Reactions were incubated at 30 C. for 35 minutes.	IC50	nM	87	NA	NA	CHEMBL3654284	ZINC000261137251	ZINC261137251	CCOC(=O)N1CC(n2nc(C)c3c2C(=O)N(c2cc(C)c(=O)n(C)c2)[C@H]3c2ccc(Cl)cc2)C1	0	Annotated	NA	NA	FALSE	NA	TRUE	TRUE
SARS-CoV-2 E	BRD4	BRD4_HUMAN	bromodomain containing 4	O60885	SINGLE PROTEIN	Time-Resolved Fluorescence Resonance Energy Transfer (TR-FRET) Assay: The assay was carried out in binding mixtures of the bromodomain protein, 0-10 ¿M compounds and tetra-acetylated histone peptide (SGRGAC.KGGAC.KGLGAC.KGGAAC.KRHGSGSK-biotin) in buffer containing 25 mM HEPES pH 7.5, 100 mM NaCl, 0.1% BSA, 0.05% CHAPS, and detection reagents. The detection reagents, including streptavidin-labeled Tb cryptate and XL665-labeled anti-6×His antibody, were added after binding equilibrium was achieved for protein, compound and peptide. Upon further incubation for 1 hr, the TR-FRET signals were recorded on a BMG PHERAstar FS instrument.	IC50	nM	88	NA	NA	CHEMBL3987051	ZINC000219270730	ZINC219270730	Cc1noc(C)c1-c1ccc2c(c1)[C@](NC[C@H](C)O)(C1CCCCC1)C(=O)N2	0	Orphaned	NA	NA	FALSE	NA	TRUE	TRUE
SARS-CoV-2 E	BRD4	BRD4_HUMAN	bromodomain containing 4	O60885	SINGLE PROTEIN	Time-Resolved Fluorescence Resonance Energy Transfer (TR-FRET) Assay: The assay was carried out in binding mixtures of the bromodomain protein, 0-10 ¿M compounds and tetra-acetylated histone peptide (SGRGAC.KGGAC.KGLGAC.KGGAAC.KRHGSGSK-biotin) in buffer containing 25 mM HEPES pH 7.5, 100 mM NaCl, 0.1% BSA, 0.05% CHAPS, and detection reagents. The detection reagents, including streptavidin-labeled Tb cryptate and XL665-labeled anti-6×His antibody, were added after binding equilibrium was achieved for protein, compound and peptide. Upon further incubation for 1 hr, the TR-FRET signals were recorded on a BMG PHERAstar FS instrument.	IC50	nM	89	NA	NA	CHEMBL3922405	ZINC001772576016	ZINC1772576016	Cc1noc(C)c1-c1ccc2c(c1)[C@@](N[C@H](CO)C(C)C)(c1ccccc1)C(=O)N2	0	Annotated	NA	NA	FALSE	NA	TRUE	TRUE
SARS-CoV-2 E	BRD4	BRD4_HUMAN	bromodomain containing 4	O60885	SINGLE PROTEIN	TR-FRET In-Vitro Binding Assay: All assays were performed in 384-well microtiter plates. Each assay plate contained 8-point serial dilutions for 40 test compounds, plus 16 high- and 16 low controls. Liquid handling and incubation steps were done on an Innovadyne Nanodrop Express equipped with a robotic arm (Thermo CatX, Perkin Elmer/Caliper Twister II) and an incubator (Liconic STX40, Thermo Cytomat 2C450). The assay plates were prepared by addition of 50 nl per well of compound solution in 90% DMSO HummingBird nanodispenser (Zinsser Analytic). The assay was started by stepwise addition of 4.5 uL per well of bromo domain protein (50 mM HEPES, pH 7.5, 0.005% Tween20, 0.1% BSA, 50 mM NaCl, 45 nM His-Brd2(60-472) or 45 nM His-Brd3(20-477) or 45 nM His-Brd4(44-477) all proteins produced in-house) and 4.5 uL per well of peptide solution (50 mM HEPES, pH 7.5, 0.005% Tween20, 0.1% BSA, 50 mM NaCl, 60 nM acetyl-histone H4 (AcK 5, 8, 12, 16) (Biosyntan GmbH)). Reactions were incubated at 30 C. for 35 minutes.	IC50	nM	89	NA	NA	CHEMBL3650943	ZINC000220300927	ZINC220300927	Cc1nn(C2CC2)c2c1[C@@H](c1ccc(C(F)(F)F)cc1)N(c1cc(C)c(=O)n(C)c1)C2=O	0	Annotated	NA	NA	FALSE	NA	TRUE	TRUE
SARS-CoV-2 E	BRD4	BRD4_HUMAN	bromodomain containing 4	O60885	SINGLE PROTEIN	Bromodomain Domain Binding Assay: A time-resolved fluorescence resonance energy transfer (TR-FRET) assay was used to determine the affinities of compounds of the Examples listed in Table 1 for each bromodomain of human BRD4. His-tagged first (BD1: amino acids K57-E168) and second (BD2: amino acids E352-E168) bromodomains of human BRD4 were expressed and purified. An Alexa647-labeled BET-inhibitor was used as the fluorescent probe in the assay. Compound dilution series were prepared in DMSO via a 3-fold serial dilution from 2.5 mM to 42 nM. Compounds were then diluted 6:100 in assay buffer (20 mM Sodium Phosphate, pH 6.0, 50 mM NaCl, 1 mM Ethylenediaminetetraacetic acid disodium salt dihydrate, 0.01% Triton X-100, 1 mM DL-Dithiothreitol) to yield 3× working solutions. Six microliters (L) of the working solution was then transferred to white, low-volume assay plates (Costar #3673). A 1.5× assay mixture containing His-tagged bromodomain, Europium-conjugated anti-His antibody (Invitrogen PV5596) and the Alexa-647-conjugated probe molecule was also prepared. Twelve L of this solution were added to the assay plate to reach a final volume of 18 L. The final concentration of 1× assay buffer contains 2% DMSO, 50 M-0.85 nM compound, 8 nM His-tagged bromodomain, 1 nM Europium-conjugated anti-His-tag antibody and 100 nM or 30 nM probe (for BDI or BDII, respectively). After a one-hour incubation at room temperature, TR-FRET ratios were determined using an Envision multilabel plate reader (Ex 340, Em 495/520).	Ki	nM	89.1	NA	NA	CHEMBL3929375	ZINC000146712400	ZINC146712400	Cn1cc(-c2cc(C(=O)Nc3ncccn3)ccc2Oc2ccc(F)cc2F)c2cc[nH]c2c1=O	0	Orphaned	NA	NA	FALSE	NA	TRUE	TRUE
SARS-CoV-2 E	BRD4	BRD4_HUMAN	bromodomain containing 4	O60885	SINGLE PROTEIN	Time-Resolved Fluorescence Resonance Energy Transfer (TR-FRET) Assay: The assay was carried out in binding mixtures of the bromodomain protein, 0-10 ¿M compounds and tetra-acetylated histone peptide (SGRGAC.KGGAC.KGLGAC.KGGAAC.KRHGSGSK-biotin) in buffer containing 25 mM HEPES pH 7.5, 100 mM NaCl, 0.1% BSA, 0.05% CHAPS, and detection reagents. The detection reagents, including streptavidin-labeled Tb cryptate and XL665-labeled anti-6×His antibody, were added after binding equilibrium was achieved for protein, compound and peptide. Upon further incubation for 1 hr, the TR-FRET signals were recorded on a BMG PHERAstar FS instrument.	IC50	nM	90	NA	NA	CHEMBL3941413	ZINC000219412684	ZINC219412684	Cc1noc(C)c1-c1ccc2c(c1)[C@@](c1ccccc1)(N1CCC[C@H]1CO)C(=O)N2	0	Orphaned	NA	NA	FALSE	NA	TRUE	TRUE
SARS-CoV-2 E	BRD4	BRD4_HUMAN	bromodomain containing 4	O60885	SINGLE PROTEIN	Time-Resolved Fluorescence Resonance Energy Transfer (TR-FRET) Assay: The assay was carried out in binding mixtures of the bromodomain protein, 0-10 ¿M compounds and tetra-acetylated histone peptide (SGRGAC.KGGAC.KGLGAC.KGGAAC.KRHGSGSK-biotin) in buffer containing 25 mM HEPES pH 7.5, 100 mM NaCl, 0.1% BSA, 0.05% CHAPS, and detection reagents. The detection reagents, including streptavidin-labeled Tb cryptate and XL665-labeled anti-6×His antibody, were added after binding equilibrium was achieved for protein, compound and peptide. Upon further incubation for 1 hr, the TR-FRET signals were recorded on a BMG PHERAstar FS instrument.	IC50	nM	90	NA	NA	CHEMBL3904431	ZINC000219429316	ZINC219429316	COC(=O)[C@H](Cc1cnc[nH]1)N[C@@]1(c2ccccc2)C(=O)Nc2ccc(-c3c(C)noc3C)cc21	0	Orphaned	NA	NA	FALSE	NA	TRUE	TRUE
SARS-CoV-2 E	BRD4	BRD4_HUMAN	bromodomain containing 4	O60885	SINGLE PROTEIN	TR-FRET In-Vitro Binding Assay: All assays were performed in 384-well microtiter plates. Each assay plate contained 8-point serial dilutions for 40 test compounds, plus 16 high- and 16 low controls. Liquid handling and incubation steps were done on an Innovadyne Nanodrop Express equipped with a robotic arm (Thermo CatX, Perkin Elmer/Caliper Twister II) and an incubator (Liconic STX40, Thermo Cytomat 2C450). The assay plates were prepared by addition of 50 nl per well of compound solution in 90% DMSO HummingBird nanodispenser (Zinsser Analytic). The assay was started by stepwise addition of 4.5 uL per well of bromo domain protein (50 mM HEPES, pH 7.5, 0.005% Tween20, 0.1% BSA, 50 mM NaCl, 45 nM His-Brd2(60-472) or 45 nM His-Brd3(20-477) or 45 nM His-Brd4(44-477) all proteins produced in-house) and 4.5 uL per well of peptide solution (50 mM HEPES, pH 7.5, 0.005% Tween20, 0.1% BSA, 50 mM NaCl, 60 nM acetyl-histone H4 (AcK 5, 8, 12, 16) (Biosyntan GmbH)). Reactions were incubated at 30 C. for 35 minutes.	IC50	nM	91	NA	NA	CHEMBL3650931	ZINC000220321916	ZINC220321916	Cc1nn(-c2cncn2C)c2c1[C@@H](c1ccc(Cl)cc1)N(c1cc(C)c(=O)n(C)c1)C2=O	0	Annotated	NA	NA	FALSE	NA	TRUE	TRUE
SARS-CoV-2 E	BRD4	BRD4_HUMAN	bromodomain containing 4	O60885	SINGLE PROTEIN	TR-FRET In-Vitro Binding Assay: All assays were performed in 384-well microtiter plates. Each assay plate contained 8-point serial dilutions for 40 test compounds, plus 16 high- and 16 low controls. Liquid handling and incubation steps were done on an Innovadyne Nanodrop Express equipped with a robotic arm (Thermo CatX, Perkin Elmer/Caliper Twister II) and an incubator (Liconic STX40, Thermo Cytomat 2C450). The assay plates were prepared by addition of 50 nl per well of compound solution in 90% DMSO HummingBird nanodispenser (Zinsser Analytic). The assay was started by stepwise addition of 4.5 uL per well of bromo domain protein (50 mM HEPES, pH 7.5, 0.005% Tween20, 0.1% BSA, 50 mM NaCl, 45 nM His-Brd2(60-472) or 45 nM His-Brd3(20-477) or 45 nM His-Brd4(44-477) all proteins produced in-house) and 4.5 uL per well of peptide solution (50 mM HEPES, pH 7.5, 0.005% Tween20, 0.1% BSA, 50 mM NaCl, 60 nM acetyl-histone H4 (AcK 5, 8, 12, 16) (Biosyntan GmbH)). Reactions were incubated at 30 C. for 35 minutes.	IC50	nM	91	NA	NA	CHEMBL3654283	ZINC000261161573	ZINC261161573	CC(=O)N1CC(n2nc(C)c3c2C(=O)N(c2cc(C)c4nnc(C)n4c2)[C@@H]3c2ccc(Cl)cc2)C1	0	Annotated	NA	NA	FALSE	NA	TRUE	TRUE
SARS-CoV-2 E	BRD4	BRD4_HUMAN	bromodomain containing 4	O60885	SINGLE PROTEIN	Time-Resolved Fluorescence Resonance Energy Transfer (TR-FRET) Assay: Assay method B: Compound dilution series were prepared in DMSO via an approximately 3-fold serial dilution from one of the following: 0.47 mM to 7.8 nM. Compound dilutions were added directly into white, low-volume assay plates (Perkin Elmer Proxiplate 384 Plus# 6008280) using a Labcyte Echo in conjunction with Labcyte Access and Thermo Multidrop CombinL robotics. Compounds were then suspended in eight microliters (¿L) of assay buffer (20 mM Sodium Phosphate, pH 6.0, 50 mM NaCl, 1 mM Ethylenediaminetetraacetic acid disodium salt dihydrate, 0.01% Triton X-100, 1 mM DL-Dithiothreitol) containing His-tagged bromodomain, Europium-conjugated anti-His antibody (Invitrogen PV5596) and Alexa-647-conjugated probe. The final concentration of 1X assay mixture for assay methods A, B and C contains 2% DMSO, 8 nM His-tagged bromodomain, 1 nM Europium-conjugated anti-His-tag antibody and 100 nM or 30 nM probe (for BDI or BDII, respectively) and compound concentration in the range of: 49.02 ¿M-15.63 nM for method A, 9.19 ¿M 150 pM for method B, and 0.92 ¿M 15 pM for method C. After a one-hour equilibration at room temperature, TR-FRET ratios were determined using an Envision multilabel plate reader (Ex 340, Em 495/520).	Ki	nM	91.3	NA	NA	CHEMBL3952227	ZINC001772600841	ZINC1772600841	CCOc1cc(=O)n(C)cc1-c1cc(NC(=O)Cc2cnn(C)c2)ccc1Oc1ccc(F)cc1F	0	Annotated	NA	NA	FALSE	NA	TRUE	TRUE
SARS-CoV-2 E	BRD4	BRD4_HUMAN	bromodomain containing 4	O60885	SINGLE PROTEIN	Bromodomain Domain Binding Assay: A time-resolved fluorescence resonance energy transfer (TR-FRET) assay was used to determine the affinities of compounds of the Examples listed in Table 1 for each bromodomain of human BRD4. His-tagged first (BD1: amino acids K57-E168) and second (BD2: amino acids E352-E168) bromodomains of human BRD4 were expressed and purified. An Alexa647-labeled BET-inhibitor was used as the fluorescent probe in the assay. Compound dilution series were prepared in DMSO via a 3-fold serial dilution from 2.5 mM to 42 nM. Compounds were then diluted 6:100 in assay buffer (20 mM Sodium Phosphate, pH 6.0, 50 mM NaCl, 1 mM Ethylenediaminetetraacetic acid disodium salt dihydrate, 0.01% Triton X-100, 1 mM DL-Dithiothreitol) to yield 3× working solutions. Six microliters (L) of the working solution was then transferred to white, low-volume assay plates (Costar #3673). A 1.5× assay mixture containing His-tagged bromodomain, Europium-conjugated anti-His antibody (Invitrogen PV5596) and the Alexa-647-conjugated probe molecule was also prepared. Twelve L of this solution were added to the assay plate to reach a final volume of 18 L. The final concentration of 1× assay buffer contains 2% DMSO, 50 M-0.85 nM compound, 8 nM His-tagged bromodomain, 1 nM Europium-conjugated anti-His-tag antibody and 100 nM or 30 nM probe (for BDI or BDII, respectively). After a one-hour incubation at room temperature, TR-FRET ratios were determined using an Envision multilabel plate reader (Ex 340, Em 495/520).	Ki	nM	93.3	NA	NA	CHEMBL3924817	ZINC000146418223	ZINC146418223	Cn1cc(-c2cc(F)ccc2OCC2CC2)c2cc[nH]c2c1=O	0	Orphaned	NA	NA	FALSE	NA	TRUE	TRUE
SARS-CoV-2 E	BRD4	BRD4_HUMAN	bromodomain containing 4	O60885	SINGLE PROTEIN	Time-Resolved Fluorescence Resonance Energy Transfer (TR-FRET) Assay: The assay was carried out in binding mixtures of the bromodomain protein, 0-10 ¿M compounds and tetra-acetylated histone peptide (SGRGAC.KGGAC.KGLGAC.KGGAAC.KRHGSGSK-biotin) in buffer containing 25 mM HEPES pH 7.5, 100 mM NaCl, 0.1% BSA, 0.05% CHAPS, and detection reagents. The detection reagents, including streptavidin-labeled Tb cryptate and XL665-labeled anti-6×His antibody, were added after binding equilibrium was achieved for protein, compound and peptide. Upon further incubation for 1 hr, the TR-FRET signals were recorded on a BMG PHERAstar FS instrument.	IC50	nM	94	NA	NA	CHEMBL3933546	ZINC000219347147	ZINC219347147	Cc1noc(C)c1-c1ccc2c(c1)[C@@](C1CCCCC1)(N1CCOCC1)C(=O)N2	0	Orphaned	NA	NA	FALSE	NA	TRUE	TRUE
SARS-CoV-2 E	BRD4	BRD4_HUMAN	bromodomain containing 4	O60885	SINGLE PROTEIN	TR-FRET In-Vitro Binding Assay: All assays were performed in 384-well microtiter plates. Each assay plate contained 8-point serial dilutions for 40 test compounds, plus 16 high- and 16 low controls. Liquid handling and incubation steps were done on an Innovadyne Nanodrop Express equipped with a robotic arm (Thermo CatX, Perkin Elmer/Caliper Twister II) and an incubator (Liconic STX40, Thermo Cytomat 2C450). The assay plates were prepared by addition of 50 nl per well of compound solution in 90% DMSO HummingBird nanodispenser (Zinsser Analytic). The assay was started by stepwise addition of 4.5 uL per well of bromo domain protein (50 mM HEPES, pH 7.5, 0.005% Tween20, 0.1% BSA, 50 mM NaCl, 45 nM His-Brd2(60-472) or 45 nM His-Brd3(20-477) or 45 nM His-Brd4(44-477) all proteins produced in-house) and 4.5 uL per well of peptide solution (50 mM HEPES, pH 7.5, 0.005% Tween20, 0.1% BSA, 50 mM NaCl, 60 nM acetyl-histone H4 (AcK 5, 8, 12, 16) (Biosyntan GmbH)). Reactions were incubated at 30 C. for 35 minutes.	IC50	nM	95	NA	NA	CHEMBL3650905	ZINC000220139445	ZINC220139445	COc1ncc(-n2nc3c(c2C)[C@@H](c2ccc(Cl)cc2)N(c2cc(Cl)c(=O)n(C)c2)C3=O)c(OC)n1	0	Annotated	NA	NA	FALSE	NA	TRUE	TRUE
SARS-CoV-2 E	BRD4	BRD4_HUMAN	bromodomain containing 4	O60885	SINGLE PROTEIN	TR-FRET In-Vitro Binding Assay: All assays were performed in 384-well microtiter plates. Each assay plate contained 8-point serial dilutions for 40 test compounds, plus 16 high- and 16 low controls. Liquid handling and incubation steps were done on an Innovadyne Nanodrop Express equipped with a robotic arm (Thermo CatX, Perkin Elmer/Caliper Twister II) and an incubator (Liconic STX40, Thermo Cytomat 2C450). The assay plates were prepared by addition of 50 nl per well of compound solution in 90% DMSO HummingBird nanodispenser (Zinsser Analytic). The assay was started by stepwise addition of 4.5 uL per well of bromo domain protein (50 mM HEPES, pH 7.5, 0.005% Tween20, 0.1% BSA, 50 mM NaCl, 45 nM His-Brd2(60-472) or 45 nM His-Brd3(20-477) or 45 nM His-Brd4(44-477) all proteins produced in-house) and 4.5 uL per well of peptide solution (50 mM HEPES, pH 7.5, 0.005% Tween20, 0.1% BSA, 50 mM NaCl, 60 nM acetyl-histone H4 (AcK 5, 8, 12, 16) (Biosyntan GmbH)). Reactions were incubated at 30 C. for 35 minutes.	IC50	nM	95	NA	NA	CHEMBL3650879	ZINC000220201269	ZINC220201269	Cc1[nH]nc2c1[C@@H](c1ccc(Cl)cc1)N(c1cc(C)c(=O)n(C)c1)C2=O	0	Annotated	NA	NA	FALSE	NA	TRUE	TRUE
SARS-CoV-2 E	BRD4	BRD4_HUMAN	bromodomain containing 4	O60885	SINGLE PROTEIN	TR-FRET In-Vitro Binding Assay: All assays were performed in 384-well microtiter plates. Each assay plate contained 8-point serial dilutions for 40 test compounds, plus 16 high- and 16 low controls. Liquid handling and incubation steps were done on an Innovadyne Nanodrop Express equipped with a robotic arm (Thermo CatX, Perkin Elmer/Caliper Twister II) and an incubator (Liconic STX40, Thermo Cytomat 2C450). The assay plates were prepared by addition of 50 nl per well of compound solution in 90% DMSO HummingBird nanodispenser (Zinsser Analytic). The assay was started by stepwise addition of 4.5 uL per well of bromo domain protein (50 mM HEPES, pH 7.5, 0.005% Tween20, 0.1% BSA, 50 mM NaCl, 45 nM His-Brd2(60-472) or 45 nM His-Brd3(20-477) or 45 nM His-Brd4(44-477) all proteins produced in-house) and 4.5 uL per well of peptide solution (50 mM HEPES, pH 7.5, 0.005% Tween20, 0.1% BSA, 50 mM NaCl, 60 nM acetyl-histone H4 (AcK 5, 8, 12, 16) (Biosyntan GmbH)). Reactions were incubated at 30 C. for 35 minutes.	IC50	nM	95	NA	NA	CHEMBL3654302	ZINC000261129287	ZINC261129287	Cc1nn(C2CC2)c2c1[C@H](c1ccc(Cl)cc1F)N(c1cc(C)c(=O)n(C)c1)C2=O	0	Annotated	NA	NA	FALSE	NA	TRUE	TRUE
SARS-CoV-2 E	BRD4	BRD4_HUMAN	bromodomain containing 4	O60885	SINGLE PROTEIN	AlphaScreen Assay: Compounds are diluted in serial dilution 1:5 in assay buffer from 10 mM stock in DMSO (100 ¿M start concentration) in white OptiPlate-384 (PerkinElmer). A mix consisting of 15 nM GST-BRD4-BD1 protein (aa 44-168) or 150 nM GST-BRD4-BD2 (aa 333-460) and 15 nM biotinylated Acetyl-Histone H4 (LysS, 8, 12, 16) peptide is prepared in assay buffer (50 mM HEPES pH=7.4; 25 mM NaCl; 0.05% Tween 20; 0.1% bovine serum albumin (BSA); 10 mM dithiothreitol (DTT)). 6 ¿l of the mix is added to the compound dilutions. Subsequently, 6 ¿l of premixed AlphaLISA Glutathione Acceptor Beads and AlphaScreen Streptavidin Donor Beads from PerkinElmer (in assay buffer at a concentration of 10 ¿g/ml each) are added and the samples are incubated for 30 min at RT in the dark (shaking 300 rpm). Afterwards, the signal is measured in a PerkinElmer Envision HTS Multilabel Reader using the AlphaScreen protocol from PerkinElmer.	IC50	nM	96	NA	NA	CHEMBL3897860	ZINC001772585238	ZINC1772585238	COC[C@H](C)n1c(-c2cc(C)c(=O)n(C)c2)nc2ccc(C3CCOCC3)cc21	0	Annotated	NA	NA	FALSE	NA	TRUE	TRUE
SARS-CoV-2 E	BRD4	BRD4_HUMAN	bromodomain containing 4	O60885	SINGLE PROTEIN	TR-FRET In-Vitro Binding Assay: All assays were performed in 384-well microtiter plates. Each assay plate contained 8-point serial dilutions for 40 test compounds, plus 16 high- and 16 low controls. Liquid handling and incubation steps were done on an Innovadyne Nanodrop Express equipped with a robotic arm (Thermo CatX, Perkin Elmer/Caliper Twister II) and an incubator (Liconic STX40, Thermo Cytomat 2C450). The assay plates were prepared by addition of 50 nl per well of compound solution in 90% DMSO HummingBird nanodispenser (Zinsser Analytic). The assay was started by stepwise addition of 4.5 uL per well of bromo domain protein (50 mM HEPES, pH 7.5, 0.005% Tween20, 0.1% BSA, 50 mM NaCl, 45 nM His-Brd2(60-472) or 45 nM His-Brd3(20-477) or 45 nM His-Brd4(44-477) all proteins produced in-house) and 4.5 uL per well of peptide solution (50 mM HEPES, pH 7.5, 0.005% Tween20, 0.1% BSA, 50 mM NaCl, 60 nM acetyl-histone H4 (AcK 5, 8, 12, 16) (Biosyntan GmbH)). Reactions were incubated at 30 C. for 35 minutes.	IC50	nM	96	NA	NA	CHEMBL3650892	ZINC000220420895	ZINC220420895	Cc1cc(N2C(=O)c3nn(C(C)C)cc3[C@H]2c2ccc(Cl)cc2)cn(C)c1=O	0	Annotated	NA	NA	FALSE	NA	TRUE	TRUE
SARS-CoV-2 E	BRD4	BRD4_HUMAN	bromodomain containing 4	O60885	SINGLE PROTEIN	Bromodomain Domain Binding Assay: A time-resolved fluorescence resonance energy transfer (TR-FRET) assay was used to determine the affinities of compounds of the Examples listed in Table 1 for each bromodomain of human BRD4. His-tagged first (BD1: amino acids K57-E168) and second (BD2: amino acids E352-E168) bromodomains of human BRD4 were expressed and purified. An Alexa647-labeled BET-inhibitor was used as the fluorescent probe in the assay. Compound dilution series were prepared in DMSO via a 3-fold serial dilution from 2.5 mM to 42 nM. Compounds were then diluted 6:100 in assay buffer (20 mM Sodium Phosphate, pH 6.0, 50 mM NaCl, 1 mM Ethylenediaminetetraacetic acid disodium salt dihydrate, 0.01% Triton X-100, 1 mM DL-Dithiothreitol) to yield 3× working solutions. Six microliters (L) of the working solution was then transferred to white, low-volume assay plates (Costar #3673). A 1.5× assay mixture containing His-tagged bromodomain, Europium-conjugated anti-His antibody (Invitrogen PV5596) and the Alexa-647-conjugated probe molecule was also prepared. Twelve L of this solution were added to the assay plate to reach a final volume of 18 L. The final concentration of 1× assay buffer contains 2% DMSO, 50 M-0.85 nM compound, 8 nM His-tagged bromodomain, 1 nM Europium-conjugated anti-His-tag antibody and 100 nM or 30 nM probe (for BDI or BDII, respectively). After a one-hour incubation at room temperature, TR-FRET ratios were determined using an Envision multilabel plate reader (Ex 340, Em 495/520).	Ki	nM	96.1	NA	NA	CHEMBL3936146	ZINC000146666105	ZINC146666105	CCOC(=O)c1cc2c(-c3cc(N)ccc3Oc3ccccc3)nn(C)c(=O)c2[nH]1	0	Orphaned	NA	NA	FALSE	NA	TRUE	TRUE
SARS-CoV-2 E	BRD4	BRD4_HUMAN	bromodomain containing 4	O60885	SINGLE PROTEIN	TR-FRET In-Vitro Binding Assay: All assays were performed in 384-well microtiter plates. Each assay plate contained 8-point serial dilutions for 40 test compounds, plus 16 high- and 16 low controls. Liquid handling and incubation steps were done on an Innovadyne Nanodrop Express equipped with a robotic arm (Thermo CatX, Perkin Elmer/Caliper Twister II) and an incubator (Liconic STX40, Thermo Cytomat 2C450). The assay plates were prepared by addition of 50 nl per well of compound solution in 90% DMSO HummingBird nanodispenser (Zinsser Analytic). The assay was started by stepwise addition of 4.5 uL per well of bromo domain protein (50 mM HEPES, pH 7.5, 0.005% Tween20, 0.1% BSA, 50 mM NaCl, 45 nM His-Brd2(60-472) or 45 nM His-Brd3(20-477) or 45 nM His-Brd4(44-477) all proteins produced in-house) and 4.5 uL per well of peptide solution (50 mM HEPES, pH 7.5, 0.005% Tween20, 0.1% BSA, 50 mM NaCl, 60 nM acetyl-histone H4 (AcK 5, 8, 12, 16) (Biosyntan GmbH)). Reactions were incubated at 30 C. for 35 minutes.	IC50	nM	97	NA	NA	CHEMBL3654295	ZINC000261176290	ZINC261176290	Cc1n[nH]c2c1[C@@H](c1ccc(F)cc1F)N(c1cc(C)c3nnc(C)n3c1)C2=O	0	Annotated	NA	NA	FALSE	NA	TRUE	TRUE
SARS-CoV-2 E	BRD4	BRD4_HUMAN	bromodomain containing 4	O60885	SINGLE PROTEIN	Homogeneous Time Resolved Fluorescence Resonance Energy Transfer (TR-FRET) Assay: Binding of the two tandem bromodomains, BRD4-1 and BRD4-2, to an acetylated histone H4 peptide was measured using a homogeneous time resolved fluorescence resonance energy transfer (TR-FRET) assay. The synthetic peptide containing amino acids 1-18 of histone H4 was acetylated at lysine 5, 8, 12, 16 and conjugated to biotin (SGRGACKGGACKGLGACKGGAACKRH-GSGSK-biotin[SEQ ID NO:1]) was purchased from Millipore. BRD4-1 and BRD4-2 were expressed and purified from Escherichia coli as N-terminal His6-tagged proteins. An XL665 labeled anti-His antibody (Cisbio) was used to specifically bind BRD4 and a cryptate labeled streptavidin protein was used because it specifically recognized the biotinylated H4 peptide. Binding of BRD4 to the peptide resulted in an increase in FRET signal whereas disruption of this protein-peptide interaction with a small molecule inhibitor resulted in a decrease in FRET signal. Assays were performed in 50 mM Hepes (pH 7.5), 150 mM NaCl, 0.1 mg/ml BSA, 0.01% (v/v) Brij, 0.5% (v/v) DMSO and 200 nM H4 peptide at the following concentrations for each BRD4 isoform: 60 nM BRD4-1 and 120 nM BRD4-2. After an assay reaction time of 60 minutes at 25° C., binding was measured with 2 nM crytptate labeled streptavidin and 10 nM anti-His-XL665 antibody. TR-FRET signal was detected on an Envision plate reader (Ex: 320 nm; Em: 615/665 nm; 100 As delay and 200 Î¼s read window). Data were normalized based on a positive (2 Î¼M I-BET) and negative (DMSO) controls and IC50values were calculated from the fit of the dose-response curves to a four-parameter equation. All IC50 values represent geometric mean values of a minimum of four determinations.	IC50	nM	97.6	NA	NA	CHEMBL3949663	ZINC000219530960	ZINC219530960	Cc1noc(C)c1-c1cc(S(=O)(=O)NC2CCCC2)c2nc(NCC3CC3)[nH]c2c1	0	Orphaned	NA	NA	FALSE	NA	TRUE	TRUE
SARS-CoV-2 E	BRD4	BRD4_HUMAN	bromodomain containing 4	O60885	SINGLE PROTEIN	Time-Resolved Fluorescence Resonance Energy Transfer (TR-FRET) Assay: The assay was carried out in binding mixtures of the bromodomain protein, 0-10 ¿M compounds and tetra-acetylated histone peptide (SGRGAC.KGGAC.KGLGAC.KGGAAC.KRHGSGSK-biotin) in buffer containing 25 mM HEPES pH 7.5, 100 mM NaCl, 0.1% BSA, 0.05% CHAPS, and detection reagents. The detection reagents, including streptavidin-labeled Tb cryptate and XL665-labeled anti-6×His antibody, were added after binding equilibrium was achieved for protein, compound and peptide. Upon further incubation for 1 hr, the TR-FRET signals were recorded on a BMG PHERAstar FS instrument.	IC50	nM	98	NA	NA	CHEMBL3952038	ZINC000219520668	ZINC219520668	Cc1noc(C)c1-c1ccc2c(c1)[C@](O)(C1CCCCCC1)C(=O)N2	0	Orphaned	NA	NA	FALSE	NA	TRUE	TRUE
SARS-CoV-2 E	BRD4	BRD4_HUMAN	bromodomain containing 4	O60885	SINGLE PROTEIN	Time-Resolved Fluorescence Resonance Energy Transfer (TR-FRET) Assay: The assay was carried out in binding mixtures of the bromodomain protein, 0-10 ¿M compounds and tetra-acetylated histone peptide (SGRGAC.KGGAC.KGLGAC.KGGAAC.KRHGSGSK-biotin) in buffer containing 25 mM HEPES pH 7.5, 100 mM NaCl, 0.1% BSA, 0.05% CHAPS, and detection reagents. The detection reagents, including streptavidin-labeled Tb cryptate and XL665-labeled anti-6×His antibody, were added after binding equilibrium was achieved for protein, compound and peptide. Upon further incubation for 1 hr, the TR-FRET signals were recorded on a BMG PHERAstar FS instrument.	IC50	nM	100	NA	NA	CHEMBL3976809	ZINC000219446363	ZINC219446363	Cc1noc(C)c1-c1ccc2c(c1)[C@@](CCCN1CCOCC1)(c1ccccc1)C(=O)N2	0	Orphaned	NA	NA	FALSE	NA	TRUE	TRUE
SARS-CoV-2 E	BRD4	BRD4_HUMAN	bromodomain containing 4	O60885	SINGLE PROTEIN	Time-Resolved Fluorescence Resonance Energy Transfer (TR-FRET) Assay: The assay was carried out in binding mixtures of the bromodomain protein, 0-10 ¿M compounds and tetra-acetylated histone peptide (SGRGAC.KGGAC.KGLGAC.KGGAAC.KRHGSGSK-biotin) in buffer containing 25 mM HEPES pH 7.5, 100 mM NaCl, 0.1% BSA, 0.05% CHAPS, and detection reagents. The detection reagents, including streptavidin-labeled Tb cryptate and XL665-labeled anti-6×His antibody, were added after binding equilibrium was achieved for protein, compound and peptide. Upon further incubation for 1 hr, the TR-FRET signals were recorded on a BMG PHERAstar FS instrument.	IC50	nM	100	NA	NA	CHEMBL3903298	ZINC000219504673	ZINC219504673	Cc1noc(C)c1-c1ccc2c(c1)[C@](O)(c1ccc(F)cc1)C(=O)N2	0	Orphaned	NA	NA	FALSE	NA	TRUE	TRUE
SARS-CoV-2 E	BRD4	BRD4_HUMAN	bromodomain containing 4	O60885	SINGLE PROTEIN	TR-FRET In-Vitro Binding Assay: All assays were performed in 384-well microtiter plates. Each assay plate contained 8-point serial dilutions for 40 test compounds, plus 16 high- and 16 low controls. Liquid handling and incubation steps were done on an Innovadyne Nanodrop Express equipped with a robotic arm (Thermo CatX, Perkin Elmer/Caliper Twister II) and an incubator (Liconic STX40, Thermo Cytomat 2C450). The assay plates were prepared by addition of 50 nl per well of compound solution in 90% DMSO HummingBird nanodispenser (Zinsser Analytic). The assay was started by stepwise addition of 4.5 uL per well of bromo domain protein (50 mM HEPES, pH 7.5, 0.005% Tween20, 0.1% BSA, 50 mM NaCl, 45 nM His-Brd2(60-472) or 45 nM His-Brd3(20-477) or 45 nM His-Brd4(44-477) all proteins produced in-house) and 4.5 uL per well of peptide solution (50 mM HEPES, pH 7.5, 0.005% Tween20, 0.1% BSA, 50 mM NaCl, 60 nM acetyl-histone H4 (AcK 5, 8, 12, 16) (Biosyntan GmbH)). Reactions were incubated at 30 C. for 35 minutes.	IC50	nM	100	NA	NA	CHEMBL3650893	ZINC000220421057	ZINC220421057	CC(C)n1cc2c(n1)C(=O)N(c1cc(Cl)c(=O)n(C)c1)[C@@H]2c1ccc(Cl)cc1	0	Annotated	NA	NA	FALSE	NA	TRUE	TRUE
SARS-CoV-2 E	BRD4	BRD4_HUMAN	bromodomain containing 4	O60885	SINGLE PROTEIN	TR-FRET In-Vitro Binding Assay: All assays were performed in 384-well microtiter plates. Each assay plate contained 8-point serial dilutions for 40 test compounds, plus 16 high- and 16 low controls. Liquid handling and incubation steps were done on an Innovadyne Nanodrop Express equipped with a robotic arm (Thermo CatX, Perkin Elmer/Caliper Twister II) and an incubator (Liconic STX40, Thermo Cytomat 2C450). The assay plates were prepared by addition of 50 nl per well of compound solution in 90% DMSO HummingBird nanodispenser (Zinsser Analytic). The assay was started by stepwise addition of 4.5 uL per well of bromo domain protein (50 mM HEPES, pH 7.5, 0.005% Tween20, 0.1% BSA, 50 mM NaCl, 45 nM His-Brd2(60-472) or 45 nM His-Brd3(20-477) or 45 nM His-Brd4(44-477) all proteins produced in-house) and 4.5 uL per well of peptide solution (50 mM HEPES, pH 7.5, 0.005% Tween20, 0.1% BSA, 50 mM NaCl, 60 nM acetyl-histone H4 (AcK 5, 8, 12, 16) (Biosyntan GmbH)). Reactions were incubated at 30 C. for 35 minutes.	IC50	nM	100	NA	NA	CHEMBL3654299	ZINC000261184003	ZINC261184003	Cc1nn(C2CC2)c2c1[C@H](c1ccc(F)cc1F)N(c1cc(C)c3nnc(C)n3c1)C2=O	0	Annotated	NA	NA	FALSE	NA	TRUE	TRUE
SARS-CoV-2 E	BRD4	BRD4_HUMAN	bromodomain containing 4	O60885	SINGLE PROTEIN	Bromodomain Domain Binding Assay: A time-resolved fluorescence resonance energy transfer (TR-FRET) assay was used to determine the affinities of compounds of the Examples listed in Table 1 for each bromodomain of human BRD4. His-tagged first (BD1: amino acids K57-E168) and second (BD2: amino acids E352-E168) bromodomains of human BRD4 were expressed and purified. An Alexa647-labeled BET-inhibitor was used as the fluorescent probe in the assay. Compound dilution series were prepared in DMSO via a 3-fold serial dilution from 2.5 mM to 42 nM. Compounds were then diluted 6:100 in assay buffer (20 mM Sodium Phosphate, pH 6.0, 50 mM NaCl, 1 mM Ethylenediaminetetraacetic acid disodium salt dihydrate, 0.01% Triton X-100, 1 mM DL-Dithiothreitol) to yield 3× working solutions. Six microliters (L) of the working solution was then transferred to white, low-volume assay plates (Costar #3673). A 1.5× assay mixture containing His-tagged bromodomain, Europium-conjugated anti-His antibody (Invitrogen PV5596) and the Alexa-647-conjugated probe molecule was also prepared. Twelve L of this solution were added to the assay plate to reach a final volume of 18 L. The final concentration of 1× assay buffer contains 2% DMSO, 50 M-0.85 nM compound, 8 nM His-tagged bromodomain, 1 nM Europium-conjugated anti-His-tag antibody and 100 nM or 30 nM probe (for BDI or BDII, respectively). After a one-hour incubation at room temperature, TR-FRET ratios were determined using an Envision multilabel plate reader (Ex 340, Em 495/520).	Ki	nM	101	NA	NA	CHEMBL3944006	ZINC000146756951	ZINC146756951	CCS(=O)(=O)N(CCN(C)C)c1ccc(Oc2ccc(F)cc2F)c(-c2cn(C)c(=O)c3[nH]ccc23)c1	0	Orphaned	NA	NA	FALSE	NA	TRUE	TRUE
SARS-CoV-2 E	BRD4	BRD4_HUMAN	bromodomain containing 4	O60885	SINGLE PROTEIN	AlphaScreen Assay: Compounds are diluted in serial dilution 1:5 in assay buffer from 10 mM stock in DMSO (100 ¿M start concentration) in white OptiPlate-384 (PerkinElmer). A mix consisting of 15nM GST-BRD4-BD1 protein (aa 44-168) or 150nM GST-BRD4-BD2 (aa 333-460) and 15 nM biotinylated Acetyl-Histone H4 (Lys5, 8, 12, 16) peptide is prepared in assay buffer (50 mM HEPES pH=7.4; 25 mM NaCl; 0.05% Tween 20; 0.1% bovine serum albumin (BSA); 10 mM dithiothreitol (DTT)). 6 ¿l of the mix is added to the compound dilutions. Subsequently, 6 ¿l of premixed AlphaLISA Glutathione Acceptor Beads and AlphaScreen Streptavidin Donor Beads from PerkinElmer (in assay buffer at a concentration of 10 ¿g/ml each) are added and the samples are incubated for 30 min at RT in the dark (shaking 300 rpm). Afterwards, the signal is measured in a PerkinElmer Envision HTS Multilabel Reader using the AlphaScreen protocol from PerkinElmer.	IC50	nM	105	NA	NA	CHEMBL3976671	ZINC000213521199	ZINC213521199	Cc1nnc2c(NC3CCN(C)CC3)cc(-c3cc4ccccc4n3Cc3ccccc3)nn12	0	Orphaned	NA	NA	FALSE	NA	TRUE	TRUE
SARS-CoV-2 E	BRD4	BRD4_HUMAN	bromodomain containing 4	O60885	SINGLE PROTEIN	AlphaScreen Assay: Compounds are diluted in serial dilution 1:5 in assay buffer from 10 mM stock in DMSO (100 ¿M start concentration) in white OptiPlate-384 (PerkinElmer). A mix consisting of 15nM GST-BRD4-BD1 protein (aa 44-168) or 150nM GST-BRD4-BD2 (aa 333-460) and 15 nM biotinylated Acetyl-Histone H4 (Lys5, 8, 12, 16) peptide is prepared in assay buffer (50 mM HEPES pH=7.4; 25 mM NaCl; 0.05% Tween 20; 0.1% bovine serum albumin (BSA); 10 mM dithiothreitol (DTT)). 6 ¿l of the mix is added to the compound dilutions. Subsequently, 6 ¿l of premixed AlphaLISA Glutathione Acceptor Beads and AlphaScreen Streptavidin Donor Beads from PerkinElmer (in assay buffer at a concentration of 10 ¿g/ml each) are added and the samples are incubated for 30 min at RT in the dark (shaking 300 rpm). Afterwards, the signal is measured in a PerkinElmer Envision HTS Multilabel Reader using the AlphaScreen protocol from PerkinElmer.	IC50	nM	105	NA	NA	CHEMBL3903961	ZINC000213528452	ZINC213528452	Cc1nnc2c(NC(C)C)cc(-c3cn(C)nc3Cc3ccccc3)nn12	0	Orphaned	NA	NA	FALSE	NA	TRUE	TRUE
SARS-CoV-2 E	BRD4	BRD4_HUMAN	bromodomain containing 4	O60885	SINGLE PROTEIN	AlphaScreen Assay: Compounds are diluted in serial dilution 1:5 in assay buffer from 10 mM stock in DMSO (100 ¿M start concentration) in white OptiPlate-384 (PerkinElmer). A mix consisting of 15 nM GST-BRD4-BD1 protein (aa 44-168) or 150 nM GST-BRD4-BD2 (aa 333-460) and 15 nM biotinylated Acetyl-Histone H4 (LysS, 8, 12, 16) peptide is prepared in assay buffer (50 mM HEPES pH=7.4; 25 mM NaCl; 0.05% Tween 20; 0.1% bovine serum albumin (BSA); 10 mM dithiothreitol (DTT)). 6 ¿l of the mix is added to the compound dilutions. Subsequently, 6 ¿l of premixed AlphaLISA Glutathione Acceptor Beads and AlphaScreen Streptavidin Donor Beads from PerkinElmer (in assay buffer at a concentration of 10 ¿g/ml each) are added and the samples are incubated for 30 min at RT in the dark (shaking 300 rpm). Afterwards, the signal is measured in a PerkinElmer Envision HTS Multilabel Reader using the AlphaScreen protocol from PerkinElmer.	IC50	nM	109	NA	NA	CHEMBL3895105	ZINC001772598216	ZINC1772598216	Cc1cc(-c2nc3ccc(N4CCOCC4)cc3n2Cc2ccccc2)cnc1O	0	Annotated	NA	NA	FALSE	NA	TRUE	TRUE
SARS-CoV-2 E	BRD4	BRD4_HUMAN	bromodomain containing 4	O60885	SINGLE PROTEIN	Time-Resolved Fluorescence Resonance Energy Transfer (TR-FRET) Assay: The assay was carried out in binding mixtures of the bromodomain protein, 0-10 ¿M compounds and tetra-acetylated histone peptide (SGRGAC.KGGAC.KGLGAC.KGGAAC.KRHGSGSK-biotin) in buffer containing 25 mM HEPES pH 7.5, 100 mM NaCl, 0.1% BSA, 0.05% CHAPS, and detection reagents. The detection reagents, including streptavidin-labeled Tb cryptate and XL665-labeled anti-6×His antibody, were added after binding equilibrium was achieved for protein, compound and peptide. Upon further incubation for 1 hr, the TR-FRET signals were recorded on a BMG PHERAstar FS instrument.	IC50	nM	110	NA	NA	CHEMBL3985963	ZINC000219461393	ZINC219461393	Cc1noc(C)c1-c1ccc2c(c1)[C@H](c1ccccc1)C(=O)N2	0	Orphaned	NA	NA	FALSE	NA	TRUE	TRUE
SARS-CoV-2 E	BRD4	BRD4_HUMAN	bromodomain containing 4	O60885	SINGLE PROTEIN	Time-Resolved Fluorescence Resonance Energy Transfer (TR-FRET) Assay: The assay was carried out in binding mixtures of the bromodomain protein, 0-10 ¿M compounds and tetra-acetylated histone peptide (SGRGAC.KGGAC.KGLGAC.KGGAAC.KRHGSGSK-biotin) in buffer containing 25 mM HEPES pH 7.5, 100 mM NaCl, 0.1% BSA, 0.05% CHAPS, and detection reagents. The detection reagents, including streptavidin-labeled Tb cryptate and XL665-labeled anti-6×His antibody, were added after binding equilibrium was achieved for protein, compound and peptide. Upon further incubation for 1 hr, the TR-FRET signals were recorded on a BMG PHERAstar FS instrument.	IC50	nM	110	NA	NA	CHEMBL3920169	ZINC000219258660	ZINC219258660	Cc1noc(C)c1-c1ccc2c(c1)[C@@](c1ccccc1)(N1CCN(C)CC1)C(=O)N2	0	Orphaned	NA	NA	FALSE	NA	TRUE	TRUE
SARS-CoV-2 E	BRD4	BRD4_HUMAN	bromodomain containing 4	O60885	SINGLE PROTEIN	Time-Resolved Fluorescence Resonance Energy Transfer (TR-FRET) Assay: The assay was carried out in binding mixtures of the bromodomain protein, 0-10 ¿M compounds and tetra-acetylated histone peptide (SGRGAC.KGGAC.KGLGAC.KGGAAC.KRHGSGSK-biotin) in buffer containing 25 mM HEPES pH 7.5, 100 mM NaCl, 0.1% BSA, 0.05% CHAPS, and detection reagents. The detection reagents, including streptavidin-labeled Tb cryptate and XL665-labeled anti-6×His antibody, were added after binding equilibrium was achieved for protein, compound and peptide. Upon further incubation for 1 hr, the TR-FRET signals were recorded on a BMG PHERAstar FS instrument.	IC50	nM	110	NA	NA	CHEMBL3896599	ZINC000219346778	ZINC219346778	Cc1noc(C)c1-c1ccc2c(c1)[C@@](C1CCCCC1)(N1CCN(C)CC1)C(=O)N2	0	Orphaned	NA	NA	FALSE	NA	TRUE	TRUE
SARS-CoV-2 E	BRD4	BRD4_HUMAN	bromodomain containing 4	O60885	SINGLE PROTEIN	Time-Resolved Fluorescence Resonance Energy Transfer (TR-FRET) Assay: The assay was carried out in binding mixtures of the bromodomain protein, 0-10 ¿M compounds and tetra-acetylated histone peptide (SGRGAC.KGGAC.KGLGAC.KGGAAC.KRHGSGSK-biotin) in buffer containing 25 mM HEPES pH 7.5, 100 mM NaCl, 0.1% BSA, 0.05% CHAPS, and detection reagents. The detection reagents, including streptavidin-labeled Tb cryptate and XL665-labeled anti-6×His antibody, were added after binding equilibrium was achieved for protein, compound and peptide. Upon further incubation for 1 hr, the TR-FRET signals were recorded on a BMG PHERAstar FS instrument.	IC50	nM	110	NA	NA	CHEMBL3929232	ZINC000219428997	ZINC219428997	Cc1noc(C)c1-c1ccc2c(c1)[C@@](c1ccccc1)(N1CCC[C@@H]1CO)C(=O)N2	0	Orphaned	NA	NA	FALSE	NA	TRUE	TRUE
SARS-CoV-2 E	BRD4	BRD4_HUMAN	bromodomain containing 4	O60885	SINGLE PROTEIN	Time-Resolved Fluorescence Resonance Energy Transfer (TR-FRET) Assay: Assay method B: Compound dilution series were prepared in DMSO via an approximately 3-fold serial dilution from one of the following: 0.47 mM to 7.8 nM. Compound dilutions were added directly into white, low-volume assay plates (Perkin Elmer Proxiplate 384 Plus# 6008280) using a Labcyte Echo in conjunction with Labcyte Access and Thermo Multidrop CombinL robotics. Compounds were then suspended in eight microliters (¿L) of assay buffer (20 mM Sodium Phosphate, pH 6.0, 50 mM NaCl, 1 mM Ethylenediaminetetraacetic acid disodium salt dihydrate, 0.01% Triton X-100, 1 mM DL-Dithiothreitol) containing His-tagged bromodomain, Europium-conjugated anti-His antibody (Invitrogen PV5596) and Alexa-647-conjugated probe. The final concentration of 1X assay mixture for assay methods A, B and C contains 2% DMSO, 8 nM His-tagged bromodomain, 1 nM Europium-conjugated anti-His-tag antibody and 100 nM or 30 nM probe (for BDI or BDII, respectively) and compound concentration in the range of: 49.02 ¿M-15.63 nM for method A, 9.19 ¿M 150 pM for method B, and 0.92 ¿M 15 pM for method C. After a one-hour equilibration at room temperature, TR-FRET ratios were determined using an Envision multilabel plate reader (Ex 340, Em 495/520).	Ki	nM	110	NA	NA	CHEMBL3923520	ZINC001772601968	ZINC1772601968	CCOc1cc(=O)n(C)cc1-c1cc(NC(=O)CCC(=O)c2ccccc2)ccc1Oc1ccc(F)cc1F	0	Annotated	NA	NA	FALSE	NA	TRUE	TRUE
SARS-CoV-2 E	BRD4	BRD4_HUMAN	bromodomain containing 4	O60885	SINGLE PROTEIN	Time-Resolved Fluorescence Resonance Energy Transfer (TR-FRET) Assay: The assay was carried out in binding mixtures of the bromodomain protein, 0-10 ¿M compounds and tetra-acetylated histone peptide (SGRGAC.KGGAC.KGLGAC.KGGAAC.KRHGSGSK-biotin) in buffer containing 25 mM HEPES pH 7.5, 100 mM NaCl, 0.1% BSA, 0.05% CHAPS, and detection reagents. The detection reagents, including streptavidin-labeled Tb cryptate and XL665-labeled anti-6×His antibody, were added after binding equilibrium was achieved for protein, compound and peptide. Upon further incubation for 1 hr, the TR-FRET signals were recorded on a BMG PHERAstar FS instrument.	IC50	nM	120	NA	NA	CHEMBL3919918	ZINC000219361936	ZINC219361936	Cc1noc(C)c1-c1ccc2c(c1)[C@@](C1CCCCC1)(N1CC(O)C1)C(=O)N2	0	Orphaned	NA	NA	FALSE	NA	TRUE	TRUE
SARS-CoV-2 E	BRD4	BRD4_HUMAN	bromodomain containing 4	O60885	SINGLE PROTEIN	TR-FRET In-Vitro Binding Assay: All assays were performed in 384-well microtiter plates. Each assay plate contained 8-point serial dilutions for 40 test compounds, plus 16 high- and 16 low controls. Liquid handling and incubation steps were done on an Innovadyne Nanodrop Express equipped with a robotic arm (Thermo CatX, Perkin Elmer/Caliper Twister II) and an incubator (Liconic STX40, Thermo Cytomat 2C450). The assay plates were prepared by addition of 50 nl per well of compound solution in 90% DMSO HummingBird nanodispenser (Zinsser Analytic). The assay was started by stepwise addition of 4.5 uL per well of bromo domain protein (50 mM HEPES, pH 7.5, 0.005% Tween20, 0.1% BSA, 50 mM NaCl, 45 nM His-Brd2(60-472) or 45 nM His-Brd3(20-477) or 45 nM His-Brd4(44-477) all proteins produced in-house) and 4.5 uL per well of peptide solution (50 mM HEPES, pH 7.5, 0.005% Tween20, 0.1% BSA, 50 mM NaCl, 60 nM acetyl-histone H4 (AcK 5, 8, 12, 16) (Biosyntan GmbH)). Reactions were incubated at 30 C. for 35 minutes.	IC50	nM	110	NA	NA	CHEMBL3650929	ZINC000220221819	ZINC220221819	Cc1ncccc1-n1nc2c(c1C)[C@@H](c1ccc(Cl)cc1)N(c1cc(C)c(=O)n(C)c1)C2=O	0	Annotated	NA	NA	FALSE	NA	TRUE	TRUE
SARS-CoV-2 E	BRD4	BRD4_HUMAN	bromodomain containing 4	O60885	SINGLE PROTEIN	TR-FRET In-Vitro Binding Assay: All assays were performed in 384-well microtiter plates. Each assay plate contained 8-point serial dilutions for 40 test compounds, plus 16 high- and 16 low controls. Liquid handling and incubation steps were done on an Innovadyne Nanodrop Express equipped with a robotic arm (Thermo CatX, Perkin Elmer/Caliper Twister II) and an incubator (Liconic STX40, Thermo Cytomat 2C450). The assay plates were prepared by addition of 50 nl per well of compound solution in 90% DMSO HummingBird nanodispenser (Zinsser Analytic). The assay was started by stepwise addition of 4.5 uL per well of bromo domain protein (50 mM HEPES, pH 7.5, 0.005% Tween20, 0.1% BSA, 50 mM NaCl, 45 nM His-Brd2(60-472) or 45 nM His-Brd3(20-477) or 45 nM His-Brd4(44-477) all proteins produced in-house) and 4.5 uL per well of peptide solution (50 mM HEPES, pH 7.5, 0.005% Tween20, 0.1% BSA, 50 mM NaCl, 60 nM acetyl-histone H4 (AcK 5, 8, 12, 16) (Biosyntan GmbH)). Reactions were incubated at 30 C. for 35 minutes.	IC50	nM	110	NA	NA	CHEMBL3650886	ZINC000220399601	ZINC220399601	Cc1cc(N2C(=O)c3c(cnn3C3CC3)[C@H]2c2ccc(Cl)cc2)cn(C)c1=O	0	Annotated	NA	NA	FALSE	NA	TRUE	TRUE
SARS-CoV-2 E	BRD4	BRD4_HUMAN	bromodomain containing 4	O60885	SINGLE PROTEIN	TR-FRET In-Vitro Binding Assay: All assays were performed in 384-well microtiter plates. Each assay plate contained 8-point serial dilutions for 40 test compounds, plus 16 high- and 16 low controls. Liquid handling and incubation steps were done on an Innovadyne Nanodrop Express equipped with a robotic arm (Thermo CatX, Perkin Elmer/Caliper Twister II) and an incubator (Liconic STX40, Thermo Cytomat 2C450). The assay plates were prepared by addition of 50 nl per well of compound solution in 90% DMSO HummingBird nanodispenser (Zinsser Analytic). The assay was started by stepwise addition of 4.5 uL per well of bromo domain protein (50 mM HEPES, pH 7.5, 0.005% Tween20, 0.1% BSA, 50 mM NaCl, 45 nM His-Brd2(60-472) or 45 nM His-Brd3(20-477) or 45 nM His-Brd4(44-477) all proteins produced in-house) and 4.5 uL per well of peptide solution (50 mM HEPES, pH 7.5, 0.005% Tween20, 0.1% BSA, 50 mM NaCl, 60 nM acetyl-histone H4 (AcK 5, 8, 12, 16) (Biosyntan GmbH)). Reactions were incubated at 30 C. for 35 minutes.	IC50	nM	110	NA	NA	CHEMBL3654267	ZINC000261087793	ZINC261087793	Cc1cc(N2C(=O)c3nn(C4COC4)c(C)c3[C@@H]2c2ccc(Cl)cc2)cn2c(C)nnc12	0	Annotated	NA	NA	FALSE	NA	TRUE	TRUE
SARS-CoV-2 E	BRD4	BRD4_HUMAN	bromodomain containing 4	O60885	SINGLE PROTEIN	TR-FRET In-Vitro Binding Assay: All assays were performed in 384-well microtiter plates. Each assay plate contained 8-point serial dilutions for 40 test compounds, plus 16 high- and 16 low controls. Liquid handling and incubation steps were done on an Innovadyne Nanodrop Express equipped with a robotic arm (Thermo CatX, Perkin Elmer/Caliper Twister II) and an incubator (Liconic STX40, Thermo Cytomat 2C450). The assay plates were prepared by addition of 50 nl per well of compound solution in 90% DMSO HummingBird nanodispenser (Zinsser Analytic). The assay was started by stepwise addition of 4.5 uL per well of bromo domain protein (50 mM HEPES, pH 7.5, 0.005% Tween20, 0.1% BSA, 50 mM NaCl, 45 nM His-Brd2(60-472) or 45 nM His-Brd3(20-477) or 45 nM His-Brd4(44-477) all proteins produced in-house) and 4.5 uL per well of peptide solution (50 mM HEPES, pH 7.5, 0.005% Tween20, 0.1% BSA, 50 mM NaCl, 60 nM acetyl-histone H4 (AcK 5, 8, 12, 16) (Biosyntan GmbH)). Reactions were incubated at 30 C. for 35 minutes.	IC50	nM	110	NA	NA	CHEMBL3654327	ZINC000261128536	ZINC261128536	Cc1cc(N2C(=O)c3nn(C(=O)N(C)C)c(C)c3[C@H]2c2ccc(Cl)cc2)cn2c(C)nnc12	0	Annotated	NA	NA	FALSE	NA	TRUE	TRUE
SARS-CoV-2 E	BRD4	BRD4_HUMAN	bromodomain containing 4	O60885	SINGLE PROTEIN	Time-Resolved Fluorescence Resonance Energy Transfer (TR-FRET) Assay: The assay was carried out in binding mixtures of the bromodomain protein, 0-10 ¿M compounds and tetra-acetylated histone peptide (SGRGAC.KGGAC.KGLGAC.KGGAAC.KRHGSGSK-biotin) in buffer containing 25 mM HEPES pH 7.5, 100 mM NaCl, 0.1% BSA, 0.05% CHAPS, and detection reagents. The detection reagents, including streptavidin-labeled Tb cryptate and XL665-labeled anti-6×His antibody, were added after binding equilibrium was achieved for protein, compound and peptide. Upon further incubation for 1 hr, the TR-FRET signals were recorded on a BMG PHERAstar FS instrument.	IC50	nM	120	NA	NA	CHEMBL3904347	ZINC000219362105	ZINC219362105	Cc1noc(C)c1-c1ccc2c(c1)[C@@](C1CCCC1)(N1CCOCC1)C(=O)N2	0	Orphaned	NA	NA	FALSE	NA	TRUE	TRUE
SARS-CoV-2 E	BRD4	BRD4_HUMAN	bromodomain containing 4	O60885	SINGLE PROTEIN	Time-Resolved Fluorescence Resonance Energy Transfer (TR-FRET) Assay: The assay was carried out in binding mixtures of the bromodomain protein, 0-10 ¿M compounds and tetra-acetylated histone peptide (SGRGAC.KGGAC.KGLGAC.KGGAAC.KRHGSGSK-biotin) in buffer containing 25 mM HEPES pH 7.5, 100 mM NaCl, 0.1% BSA, 0.05% CHAPS, and detection reagents. The detection reagents, including streptavidin-labeled Tb cryptate and XL665-labeled anti-6×His antibody, were added after binding equilibrium was achieved for protein, compound and peptide. Upon further incubation for 1 hr, the TR-FRET signals were recorded on a BMG PHERAstar FS instrument.	IC50	nM	120	NA	NA	CHEMBL3926520	ZINC000219377320	ZINC219377320	Cc1noc(C)c1-c1ccc2c(c1)[C@@](c1ccccc1)(N1CCNCC1)C(=O)N2	0	Orphaned	NA	NA	FALSE	NA	TRUE	TRUE
SARS-CoV-2 E	BRD4	BRD4_HUMAN	bromodomain containing 4	O60885	SINGLE PROTEIN	Homogeneous Time Resolved Fluorescence Resonance Energy Transfer (TR-FRET) Assay: Binding of the two tandem bromodomains, BRD4-1 and BRD4-2, to an acetylated histone H4 peptide was measured using a homogeneous time resolved fluorescence resonance energy transfer (TR-FRET) assay. The synthetic peptide containing amino acids 1-18 of histone H4 was acetylated at lysine 5, 8, 12, 16 and conjugated to biotin (SGRGACKGGACKGLGACKGGAACKRH-GSGSK-biotin[SEQ ID NO:1]) was purchased from Millipore. BRD4-1 and BRD4-2 were expressed and purified from Escherichia coli as N-terminal His6-tagged proteins. An XL665 labeled anti-His antibody (Cisbio) was used to specifically bind BRD4 and a cryptate labeled streptavidin protein was used because it specifically recognized the biotinylated H4 peptide. Binding of BRD4 to the peptide resulted in an increase in FRET signal whereas disruption of this protein-peptide interaction with a small molecule inhibitor resulted in a decrease in FRET signal. Assays were performed in 50 mM Hepes (pH 7.5), 150 mM NaCl, 0.1 mg/ml BSA, 0.01% (v/v) Brij, 0.5% (v/v) DMSO and 200 nM H4 peptide at the following concentrations for each BRD4 isoform: 60 nM BRD4-1 and 120 nM BRD4-2. After an assay reaction time of 60 minutes at 25° C., binding was measured with 2 nM crytptate labeled streptavidin and 10 nM anti-His-XL665 antibody. TR-FRET signal was detected on an Envision plate reader (Ex: 320 nm; Em: 615/665 nm; 100 As delay and 200 Î¼s read window). Data were normalized based on a positive (2 Î¼M I-BET) and negative (DMSO) controls and IC50values were calculated from the fit of the dose-response curves to a four-parameter equation. All IC50 values represent geometric mean values of a minimum of four determinations.	IC50	nM	111	NA	NA	CHEMBL3973718	ZINC000219517565	ZINC219517565	Cc1noc(C)c1-c1cc(S(=O)(=O)NC2CCCC2)c2nc(Cc3ccccc3)[nH]c2c1	0	Orphaned	NA	NA	FALSE	NA	TRUE	TRUE
SARS-CoV-2 E	BRD4	BRD4_HUMAN	bromodomain containing 4	O60885	SINGLE PROTEIN	Bromodomain Domain Binding Assay: A time-resolved fluorescence resonance energy transfer (TR-FRET) assay was used to determine the affinities of compounds of the Examples listed in Table 1 for each bromodomain of human BRD4. His-tagged first (BD1: amino acids K57-E168) and second (BD2: amino acids E352-E168) bromodomains of human BRD4 were expressed and purified. An Alexa647-labeled BET-inhibitor was used as the fluorescent probe in the assay. Compound dilution series were prepared in DMSO via a 3-fold serial dilution from 2.5 mM to 42 nM. Compounds were then diluted 6:100 in assay buffer (20 mM Sodium Phosphate, pH 6.0, 50 mM NaCl, 1 mM Ethylenediaminetetraacetic acid disodium salt dihydrate, 0.01% Triton X-100, 1 mM DL-Dithiothreitol) to yield 3× working solutions. Six microliters (L) of the working solution was then transferred to white, low-volume assay plates (Costar #3673). A 1.5× assay mixture containing His-tagged bromodomain, Europium-conjugated anti-His antibody (Invitrogen PV5596) and the Alexa-647-conjugated probe molecule was also prepared. Twelve L of this solution were added to the assay plate to reach a final volume of 18 L. The final concentration of 1× assay buffer contains 2% DMSO, 50 M-0.85 nM compound, 8 nM His-tagged bromodomain, 1 nM Europium-conjugated anti-His-tag antibody and 100 nM or 30 nM probe (for BDI or BDII, respectively). After a one-hour incubation at room temperature, TR-FRET ratios were determined using an Envision multilabel plate reader (Ex 340, Em 495/520).	Ki	nM	112	NA	NA	CHEMBL3936731	ZINC000146659754	ZINC146659754	Cn1cc(-c2cc(NC(=O)C(C)(C)C)ccc2Oc2ccc(F)cc2F)c2cc[nH]c2c1=O	0	Orphaned	NA	NA	FALSE	NA	TRUE	TRUE
SARS-CoV-2 E	BRD4	BRD4_HUMAN	bromodomain containing 4	O60885	SINGLE PROTEIN	Time-Resolved Fluorescence Resonance Energy Transfer (TR-FRET) Assay: Assay method C: Compound dilution series were prepared in DMSO via an approximately 3-fold serial dilution from one of the following: 0.047 mM to 0.78 nM or 5-fold serial dilution from Assay method A. Compound dilutions were added directly into white, low-volume assay plates (Perkin Elmer Proxiplate 384 Plus# 6008280) using a Labcyte Echo in conjunction with Labcyte Access and Thermo Multidrop CombinL robotics. Compounds were then suspended in eight microliters (¿L) of assay buffer (20 mM Sodium Phosphate, pH 6.0, 50 mM NaCl, 1 mM Ethylenediaminetetraacetic acid disodium salt dihydrate, 0.01% Triton X-100, 1 mM DL-Dithiothreitol) containing His-tagged bromodomain, Europium-conjugated anti-His antibody (Invitrogen PV5596) and Alexa-647-conjugated probe. The final concentration of 1X assay mixture for assay methods A, B and C contains 2% DMSO, 8 nM His-tagged bromodomain, 1 nM Europium-conjugated anti-His-tag antibody and 100 nM or 30 nM probe (for BDI or BDII, respectively) and compound concentration in the range of: 49.02 ¿M-15.63 nM for method A, 9.19 ¿M 150 pM for method B, and 0.92 ¿M 15 pM for method C. After a one-hour equilibration at room temperature, TR-FRET ratios were determined using an Envision multilabel plate reader (Ex 340, Em 495/520).	Ki	nM	114	NA	NA	CHEMBL3951984	ZINC001772592410	ZINC1772592410	CCOc1cc(=O)n(C)cc1-c1cc(N(Cc2ccccc2)S(=O)(=O)Cc2ccccc2)ccc1Oc1ccc(F)cc1F	0	Annotated	NA	NA	FALSE	NA	TRUE	TRUE
SARS-CoV-2 E	BRD4	BRD4_HUMAN	bromodomain containing 4	O60885	SINGLE PROTEIN	Time-Resolved Fluorescence Resonance Energy Transfer (TR-FRET) Assay: Assay method C: Compound dilution series were prepared in DMSO via an approximately 3-fold serial dilution from one of the following: 0.047 mM to 0.78 nM or 5-fold serial dilution from Assay method A. Compound dilutions were added directly into white, low-volume assay plates (Perkin Elmer Proxiplate 384 Plus# 6008280) using a Labcyte Echo in conjunction with Labcyte Access and Thermo Multidrop CombinL robotics. Compounds were then suspended in eight microliters (¿L) of assay buffer (20 mM Sodium Phosphate, pH 6.0, 50 mM NaCl, 1 mM Ethylenediaminetetraacetic acid disodium salt dihydrate, 0.01% Triton X-100, 1 mM DL-Dithiothreitol) containing His-tagged bromodomain, Europium-conjugated anti-His antibody (Invitrogen PV5596) and Alexa-647-conjugated probe. The final concentration of 1X assay mixture for assay methods A, B and C contains 2% DMSO, 8 nM His-tagged bromodomain, 1 nM Europium-conjugated anti-His-tag antibody and 100 nM or 30 nM probe (for BDI or BDII, respectively) and compound concentration in the range of: 49.02 ¿M-15.63 nM for method A, 9.19 ¿M 150 pM for method B, and 0.92 ¿M 15 pM for method C. After a one-hour equilibration at room temperature, TR-FRET ratios were determined using an Envision multilabel plate reader (Ex 340, Em 495/520).	Ki	nM	115	NA	NA	CHEMBL3924785	ZINC001772602021	ZINC1772602021	CCOc1cc(=O)n(C)cc1-c1cc(NC(=O)Cc2cnccn2)ccc1Oc1ccc(F)cc1F	0	Annotated	NA	NA	FALSE	NA	TRUE	TRUE
SARS-CoV-2 E	BRD4	BRD4_HUMAN	bromodomain containing 4	O60885	SINGLE PROTEIN	Time-Resolved Fluorescence Resonance Energy Transfer (TR-FRET) Assay: The assay was carried out in binding mixtures of the bromodomain protein, 0-10 ¿M compounds and tetra-acetylated histone peptide (SGRGAC.KGGAC.KGLGAC.KGGAAC.KRHGSGSK-biotin) in buffer containing 25 mM HEPES pH 7.5, 100 mM NaCl, 0.1% BSA, 0.05% CHAPS, and detection reagents. The detection reagents, including streptavidin-labeled Tb cryptate and XL665-labeled anti-6×His antibody, were added after binding equilibrium was achieved for protein, compound and peptide. Upon further incubation for 1 hr, the TR-FRET signals were recorded on a BMG PHERAstar FS instrument.	IC50	nM	120	NA	NA	CHEMBL3979795	ZINC000219446176	ZINC219446176	Cc1noc(C)c1-c1ccc2c(c1)[C@@](CCO)(c1ccccc1)C(=O)N2	0	Orphaned	NA	NA	FALSE	NA	TRUE	TRUE
SARS-CoV-2 E	BRD4	BRD4_HUMAN	bromodomain containing 4	O60885	SINGLE PROTEIN	AlphaScreen Assay: Compounds are diluted in serial dilution 1:5 in assay buffer from 10 mM stock in DMSO (100 ¿M start concentration) in white OptiPlate-384 (PerkinElmer). A mix consisting of 15nM GST-BRD4-BD1 protein (aa 44-168) or 150nM GST-BRD4-BD2 (aa 333-460) and 15 nM biotinylated Acetyl-Histone H4 (Lys5, 8, 12, 16) peptide is prepared in assay buffer (50 mM HEPES pH=7.4; 25 mM NaCl; 0.05% Tween 20; 0.1% bovine serum albumin (BSA); 10 mM dithiothreitol (DTT)). 6 ¿l of the mix is added to the compound dilutions. Subsequently, 6 ¿l of premixed AlphaLISA Glutathione Acceptor Beads and AlphaScreen Streptavidin Donor Beads from PerkinElmer (in assay buffer at a concentration of 10 ¿g/ml each) are added and the samples are incubated for 30 min at RT in the dark (shaking 300 rpm). Afterwards, the signal is measured in a PerkinElmer Envision HTS Multilabel Reader using the AlphaScreen protocol from PerkinElmer.	IC50	nM	117	NA	NA	CHEMBL3985804	ZINC000213518491	ZINC213518491	Cc1nnc2c(NC3CCN(C)CC3)cc(-c3ccnn3Cc3ccccc3)nn12	0	Orphaned	NA	NA	FALSE	NA	TRUE	TRUE
SARS-CoV-2 E	BRD4	BRD4_HUMAN	bromodomain containing 4	O60885	SINGLE PROTEIN	Time-Resolved Fluorescence Resonance Energy Transfer (TR-FRET) Assay: The assay was carried out in binding mixtures of the bromodomain protein, 0-10 ¿M compounds and tetra-acetylated histone peptide (SGRGAC.KGGAC.KGLGAC.KGGAAC.KRHGSGSK-biotin) in buffer containing 25 mM HEPES pH 7.5, 100 mM NaCl, 0.1% BSA, 0.05% CHAPS, and detection reagents. The detection reagents, including streptavidin-labeled Tb cryptate and XL665-labeled anti-6×His antibody, were added after binding equilibrium was achieved for protein, compound and peptide. Upon further incubation for 1 hr, the TR-FRET signals were recorded on a BMG PHERAstar FS instrument.	IC50	nM	120	NA	NA	CHEMBL3901095	ZINC000219461578	ZINC219461578	Cc1noc(C)c1-c1ccc2c(c1)[C@@](CCCN1CCC(O)CC1)(c1ccccc1)C(=O)N2	0	Orphaned	NA	NA	FALSE	NA	TRUE	TRUE
SARS-CoV-2 E	BRD4	BRD4_HUMAN	bromodomain containing 4	O60885	SINGLE PROTEIN	AlphaScreen Assay: Compounds are diluted in serial dilution 1:5 in assay buffer from 10 mM stock in DMSO (100 ¿M start concentration) in white OptiPlate-384 (PerkinElmer). A mix consisting of 15 nM GST-BRD4-BD1 protein (aa 44-168) or 150 nM GST-BRD4-BD2 (aa 333-460) and 15 nM biotinylated Acetyl-Histone H4 (LysS, 8, 12, 16) peptide is prepared in assay buffer (50 mM HEPES pH=7.4; 25 mM NaCl; 0.05% Tween 20; 0.1% bovine serum albumin (BSA); 10 mM dithiothreitol (DTT)). 6 ¿l of the mix is added to the compound dilutions. Subsequently, 6 ¿l of premixed AlphaLISA Glutathione Acceptor Beads and AlphaScreen Streptavidin Donor Beads from PerkinElmer (in assay buffer at a concentration of 10 ¿g/ml each) are added and the samples are incubated for 30 min at RT in the dark (shaking 300 rpm). Afterwards, the signal is measured in a PerkinElmer Envision HTS Multilabel Reader using the AlphaScreen protocol from PerkinElmer.	IC50	nM	119	NA	NA	CHEMBL3977370	ZINC001772576349	ZINC1772576349	Cc1cc(-c2nc3cc(S(=O)(=O)N(C)C)cnc3n2Cc2ccccc2)cn(C)c1=O	0	Annotated	NA	NA	FALSE	NA	TRUE	TRUE
SARS-CoV-2 E	BRD4	BRD4_HUMAN	bromodomain containing 4	O60885	SINGLE PROTEIN	Time-Resolved Fluorescence Resonance Energy Transfer (TR-FRET) Assay: The assay was carried out in binding mixtures of the bromodomain protein, 0-10 ¿M compounds and tetra-acetylated histone peptide (SGRGAC.KGGAC.KGLGAC.KGGAAC.KRHGSGSK-biotin) in buffer containing 25 mM HEPES pH 7.5, 100 mM NaCl, 0.1% BSA, 0.05% CHAPS, and detection reagents. The detection reagents, including streptavidin-labeled Tb cryptate and XL665-labeled anti-6×His antibody, were added after binding equilibrium was achieved for protein, compound and peptide. Upon further incubation for 1 hr, the TR-FRET signals were recorded on a BMG PHERAstar FS instrument.	IC50	nM	120	NA	NA	CHEMBL3958505	ZINC000219462455	ZINC219462455	Cc1noc(C)c1-c1ccc2c(c1)[C@H](c1ccsc1)C(=O)N2	0	Orphaned	NA	NA	FALSE	NA	TRUE	TRUE
SARS-CoV-2 E	BRD4	BRD4_HUMAN	bromodomain containing 4	O60885	SINGLE PROTEIN	TR-FRET In-Vitro Binding Assay: All assays were performed in 384-well microtiter plates. Each assay plate contained 8-point serial dilutions for 40 test compounds, plus 16 high- and 16 low controls. Liquid handling and incubation steps were done on an Innovadyne Nanodrop Express equipped with a robotic arm (Thermo CatX, Perkin Elmer/Caliper Twister II) and an incubator (Liconic STX40, Thermo Cytomat 2C450). The assay plates were prepared by addition of 50 nl per well of compound solution in 90% DMSO HummingBird nanodispenser (Zinsser Analytic). The assay was started by stepwise addition of 4.5 uL per well of bromo domain protein (50 mM HEPES, pH 7.5, 0.005% Tween20, 0.1% BSA, 50 mM NaCl, 45 nM His-Brd2(60-472) or 45 nM His-Brd3(20-477) or 45 nM His-Brd4(44-477) all proteins produced in-house) and 4.5 uL per well of peptide solution (50 mM HEPES, pH 7.5, 0.005% Tween20, 0.1% BSA, 50 mM NaCl, 60 nM acetyl-histone H4 (AcK 5, 8, 12, 16) (Biosyntan GmbH)). Reactions were incubated at 30 C. for 35 minutes.	IC50	nM	120	NA	NA	CHEMBL3650906	ZINC000220159366	ZINC220159366	Cc1nn(C)c2c1[C@@H](c1ccc(Cl)cc1)N(c1cc(C)c(=O)n(C)c1)C2=O	0	Annotated	NA	NA	FALSE	NA	TRUE	TRUE
SARS-CoV-2 E	BRD4	BRD4_HUMAN	bromodomain containing 4	O60885	SINGLE PROTEIN	TR-FRET In-Vitro Binding Assay: All assays were performed in 384-well microtiter plates. Each assay plate contained 8-point serial dilutions for 40 test compounds, plus 16 high- and 16 low controls. Liquid handling and incubation steps were done on an Innovadyne Nanodrop Express equipped with a robotic arm (Thermo CatX, Perkin Elmer/Caliper Twister II) and an incubator (Liconic STX40, Thermo Cytomat 2C450). The assay plates were prepared by addition of 50 nl per well of compound solution in 90% DMSO HummingBird nanodispenser (Zinsser Analytic). The assay was started by stepwise addition of 4.5 uL per well of bromo domain protein (50 mM HEPES, pH 7.5, 0.005% Tween20, 0.1% BSA, 50 mM NaCl, 45 nM His-Brd2(60-472) or 45 nM His-Brd3(20-477) or 45 nM His-Brd4(44-477) all proteins produced in-house) and 4.5 uL per well of peptide solution (50 mM HEPES, pH 7.5, 0.005% Tween20, 0.1% BSA, 50 mM NaCl, 60 nM acetyl-histone H4 (AcK 5, 8, 12, 16) (Biosyntan GmbH)). Reactions were incubated at 30 C. for 35 minutes.	IC50	nM	120	NA	NA	CHEMBL3650924	ZINC000220179678	ZINC220179678	CCOc1c2c(nn1C)C(=O)N(c1cc(C)c(=O)n(C)c1)[C@@H]2c1ccc(Cl)cc1	0	Annotated	NA	NA	FALSE	NA	TRUE	TRUE
SARS-CoV-2 E	BRD4	BRD4_HUMAN	bromodomain containing 4	O60885	SINGLE PROTEIN	TR-FRET In-Vitro Binding Assay: All assays were performed in 384-well microtiter plates. Each assay plate contained 8-point serial dilutions for 40 test compounds, plus 16 high- and 16 low controls. Liquid handling and incubation steps were done on an Innovadyne Nanodrop Express equipped with a robotic arm (Thermo CatX, Perkin Elmer/Caliper Twister II) and an incubator (Liconic STX40, Thermo Cytomat 2C450). The assay plates were prepared by addition of 50 nl per well of compound solution in 90% DMSO HummingBird nanodispenser (Zinsser Analytic). The assay was started by stepwise addition of 4.5 uL per well of bromo domain protein (50 mM HEPES, pH 7.5, 0.005% Tween20, 0.1% BSA, 50 mM NaCl, 45 nM His-Brd2(60-472) or 45 nM His-Brd3(20-477) or 45 nM His-Brd4(44-477) all proteins produced in-house) and 4.5 uL per well of peptide solution (50 mM HEPES, pH 7.5, 0.005% Tween20, 0.1% BSA, 50 mM NaCl, 60 nM acetyl-histone H4 (AcK 5, 8, 12, 16) (Biosyntan GmbH)). Reactions were incubated at 30 C. for 35 minutes.	IC50	nM	120	NA	NA	CHEMBL3650915	ZINC000220201752	ZINC220201752	Cc1nn(C(C)C)c2c1[C@@H](c1ccc(Cl)cc1)N(c1cc(Cl)c(=O)n(C)c1)C2=O	0	Annotated	NA	NA	FALSE	NA	TRUE	TRUE
SARS-CoV-2 E	BRD4	BRD4_HUMAN	bromodomain containing 4	O60885	SINGLE PROTEIN	TR-FRET In-Vitro Binding Assay: All assays were performed in 384-well microtiter plates. Each assay plate contained 8-point serial dilutions for 40 test compounds, plus 16 high- and 16 low controls. Liquid handling and incubation steps were done on an Innovadyne Nanodrop Express equipped with a robotic arm (Thermo CatX, Perkin Elmer/Caliper Twister II) and an incubator (Liconic STX40, Thermo Cytomat 2C450). The assay plates were prepared by addition of 50 nl per well of compound solution in 90% DMSO HummingBird nanodispenser (Zinsser Analytic). The assay was started by stepwise addition of 4.5 uL per well of bromo domain protein (50 mM HEPES, pH 7.5, 0.005% Tween20, 0.1% BSA, 50 mM NaCl, 45 nM His-Brd2(60-472) or 45 nM His-Brd3(20-477) or 45 nM His-Brd4(44-477) all proteins produced in-house) and 4.5 uL per well of peptide solution (50 mM HEPES, pH 7.5, 0.005% Tween20, 0.1% BSA, 50 mM NaCl, 60 nM acetyl-histone H4 (AcK 5, 8, 12, 16) (Biosyntan GmbH)). Reactions were incubated at 30 C. for 35 minutes.	IC50	nM	120	NA	NA	CHEMBL3650889	ZINC000220400086	ZINC220400086	Cn1cc(N2C(=O)c3nn(C4CC4)cc3[C@H]2c2ccc(Cl)cc2)cc(Cl)c1=O	0	Annotated	NA	NA	FALSE	NA	TRUE	TRUE
SARS-CoV-2 E	BRD4	BRD4_HUMAN	bromodomain containing 4	O60885	SINGLE PROTEIN	TR-FRET In-Vitro Binding Assay: All assays were performed in 384-well microtiter plates. Each assay plate contained 8-point serial dilutions for 40 test compounds, plus 16 high- and 16 low controls. Liquid handling and incubation steps were done on an Innovadyne Nanodrop Express equipped with a robotic arm (Thermo CatX, Perkin Elmer/Caliper Twister II) and an incubator (Liconic STX40, Thermo Cytomat 2C450). The assay plates were prepared by addition of 50 nl per well of compound solution in 90% DMSO HummingBird nanodispenser (Zinsser Analytic). The assay was started by stepwise addition of 4.5 uL per well of bromo domain protein (50 mM HEPES, pH 7.5, 0.005% Tween20, 0.1% BSA, 50 mM NaCl, 45 nM His-Brd2(60-472) or 45 nM His-Brd3(20-477) or 45 nM His-Brd4(44-477) all proteins produced in-house) and 4.5 uL per well of peptide solution (50 mM HEPES, pH 7.5, 0.005% Tween20, 0.1% BSA, 50 mM NaCl, 60 nM acetyl-histone H4 (AcK 5, 8, 12, 16) (Biosyntan GmbH)). Reactions were incubated at 30 C. for 35 minutes.	IC50	nM	120	NA	NA	CHEMBL3650894	ZINC000220421214	ZINC220421214	Cc1cc(N2C(=O)c3nn(C4CC4)c(C(F)(F)F)c3[C@H]2c2ccc(Cl)cc2)cn(C)c1=O	0	Annotated	NA	NA	FALSE	NA	TRUE	TRUE
SARS-CoV-2 E	BRD4	BRD4_HUMAN	bromodomain containing 4	O60885	SINGLE PROTEIN	Bromodomain Domain Binding Assay: A time-resolved fluorescence resonance energy transfer (TR-FRET) assay was used to determine the affinities of compounds of the Examples listed in Table 1 for each bromodomain of human BRD4. His-tagged first (BD1: amino acids K57-E168) and second (BD2: amino acids E352-E168) bromodomains of human BRD4 were expressed and purified. An Alexa647-labeled BET-inhibitor was used as the fluorescent probe in the assay. Compound dilution series were prepared in DMSO via a 3-fold serial dilution from 2.5 mM to 42 nM. Compounds were then diluted 6:100 in assay buffer (20 mM Sodium Phosphate, pH 6.0, 50 mM NaCl, 1 mM Ethylenediaminetetraacetic acid disodium salt dihydrate, 0.01% Triton X-100, 1 mM DL-Dithiothreitol) to yield 3× working solutions. Six microliters (L) of the working solution was then transferred to white, low-volume assay plates (Costar #3673). A 1.5× assay mixture containing His-tagged bromodomain, Europium-conjugated anti-His antibody (Invitrogen PV5596) and the Alexa-647-conjugated probe molecule was also prepared. Twelve L of this solution were added to the assay plate to reach a final volume of 18 L. The final concentration of 1× assay buffer contains 2% DMSO, 50 M-0.85 nM compound, 8 nM His-tagged bromodomain, 1 nM Europium-conjugated anti-His-tag antibody and 100 nM or 30 nM probe (for BDI or BDII, respectively). After a one-hour incubation at room temperature, TR-FRET ratios were determined using an Envision multilabel plate reader (Ex 340, Em 495/520).	Ki	nM	121	NA	NA	CHEMBL3932060	ZINC000146765224	ZINC146765224	Cn1cc(-c2cc(NS(=O)(=O)CCF)ccc2Oc2c(F)cc(F)cc2F)c2cc[nH]c2c1=O	0	Orphaned	NA	NA	FALSE	NA	TRUE	TRUE
SARS-CoV-2 E	BRD4	BRD4_HUMAN	bromodomain containing 4	O60885	SINGLE PROTEIN	AlphaScreen Assay: Compounds are diluted in serial dilution 1:5 in assay buffer from 10 mM stock in DMSO (100 ¿M start concentration) in white OptiPlate-384 (PerkinElmer). A mix consisting of 15 nM GST-BRD4-BD1 protein (aa 44-168) or 150 nM GST-BRD4-BD2 (aa 333-460) and 15 nM biotinylated Acetyl-Histone H4 (LysS, 8, 12, 16) peptide is prepared in assay buffer (50 mM HEPES pH=7.4; 25 mM NaCl; 0.05% Tween 20; 0.1% bovine serum albumin (BSA); 10 mM dithiothreitol (DTT)). 6 ¿l of the mix is added to the compound dilutions. Subsequently, 6 ¿l of premixed AlphaLISA Glutathione Acceptor Beads and AlphaScreen Streptavidin Donor Beads from PerkinElmer (in assay buffer at a concentration of 10 ¿g/ml each) are added and the samples are incubated for 30 min at RT in the dark (shaking 300 rpm). Afterwards, the signal is measured in a PerkinElmer Envision HTS Multilabel Reader using the AlphaScreen protocol from PerkinElmer.	IC50	nM	121	NA	NA	CHEMBL3934703	ZINC001772600617	ZINC1772600617	CN1CCN(c2ccc3nc(-c4cn(C)c(=O)cn4)n(Cc4ccccc4)c3c2)CC1	0	Annotated	NA	NA	FALSE	NA	TRUE	TRUE
SARS-CoV-2 E	BRD4	BRD4_HUMAN	bromodomain containing 4	O60885	SINGLE PROTEIN	AlphaScreen Assay: Compounds are diluted in serial dilution 1:5 in assay buffer from 10 mM stock in DMSO (100 ¿M start concentration) in white OptiPlate-384 (PerkinElmer). A mix consisting of 15 nM GST-BRD4-BD1 protein (aa 44-168) or 150 nM GST-BRD4-BD2 (aa 333-460) and 15 nM biotinylated Acetyl-Histone H4 (Lys5, 8, 12, 16) peptide is prepared in assay buffer (50 mM HEPES pH=7.4; 25 mM NaCl; 0.05% Tween 20; 0.1% bovine serum albumin (BSA); 10 mM dithiothreitol (DTT)). 6 ¿l of the mix is added to the compound dilutions. Subsequently, 6 ¿l of premixed AlphaLISA Glutathione Acceptor Beads and AlphaScreen Streptavidin Donor Beads from PerkinElmer (in assay buffer at a concentration of 10 ¿g/ml each) are added and the samples are incubated for 30 min at RT in the dark (shaking 300 rpm). Afterwards, the signal is measured in a PerkinElmer Envision HTS Multilabel Reader using the AlphaScreen protocol from PerkinElmer. Each plate contains negative controls where biotinylated Acetyl-Histone H4 peptide and GST-BRD4-BD1 or GST-BRD4-BD2 are left out and replaced by assay buffer. Negative control values are entered as low basis value when using the software GraphPad Prism for calculations. Furthermore, a positive control (probe molecule JQ1+ with protein/peptide mix) is pipetted.	IC50	nM	123	NA	NA	CHEMBL3945190	ZINC001772581539	ZINC1772581539	COC[C@H](C)n1c(-c2cn3c(C)nnc3c(N)n2)nc2cnc(N3CCOCC3)cc21	0	Annotated	NA	NA	FALSE	NA	TRUE	TRUE
SARS-CoV-2 E	BRD4	BRD4_HUMAN	bromodomain containing 4	O60885	SINGLE PROTEIN	Bromodomain Domain Binding Assay: A time-resolved fluorescence resonance energy transfer (TR-FRET) assay was used to determine the affinities of compounds of the Examples listed in Table 1 for each bromodomain of human BRD4. His-tagged first (BD1: amino acids K57-E168) and second (BD2: amino acids E352-E168) bromodomains of human BRD4 were expressed and purified. An Alexa647-labeled BET-inhibitor was used as the fluorescent probe in the assay. Compound dilution series were prepared in DMSO via a 3-fold serial dilution from 2.5 mM to 42 nM. Compounds were then diluted 6:100 in assay buffer (20 mM Sodium Phosphate, pH 6.0, 50 mM NaCl, 1 mM Ethylenediaminetetraacetic acid disodium salt dihydrate, 0.01% Triton X-100, 1 mM DL-Dithiothreitol) to yield 3× working solutions. Six microliters (L) of the working solution was then transferred to white, low-volume assay plates (Costar #3673). A 1.5× assay mixture containing His-tagged bromodomain, Europium-conjugated anti-His antibody (Invitrogen PV5596) and the Alexa-647-conjugated probe molecule was also prepared. Twelve L of this solution were added to the assay plate to reach a final volume of 18 L. The final concentration of 1× assay buffer contains 2% DMSO, 50 M-0.85 nM compound, 8 nM His-tagged bromodomain, 1 nM Europium-conjugated anti-His-tag antibody and 100 nM or 30 nM probe (for BDI or BDII, respectively). After a one-hour incubation at room temperature, TR-FRET ratios were determined using an Envision multilabel plate reader (Ex 340, Em 495/520).	Ki	nM	125	NA	NA	CHEMBL3895651	ZINC000146784227	ZINC146784227	Cc1c(NS(C)(=O)=O)ccc(OCC2CC2)c1-c1cn(C)c(=O)c2[nH]ccc12	0	Orphaned	NA	NA	FALSE	NA	TRUE	TRUE
SARS-CoV-2 E	BRD4	BRD4_HUMAN	bromodomain containing 4	O60885	SINGLE PROTEIN	Amplified Luminescent Proximity Homogeneous Assay (ALPHA): Binding of the bromodomain BRD4-I to an acetylated histone H4 peptide was measured using a bead-based Amplified Luminescent Proximity Homogeneous Assay (ALPHA). The synthetic peptide containing amino acids 1-18 of histone H4 was acetylated at lysine 5, 8, 12, 16 and conjugated to biotin (SGRGACKGGACKGLGACKGGAACKRH-GSGSK-biotin[SEQ ID NO:1]) was purchased from Millipore. BRD4-I was expressed and purified from Escherichia coli as an N-terminal His6-tagged protein. Nickel-Chelate ALPHA acceptor beads (Perkin Elmer) were used to specifically bind BRD4-1 and ALPHA streptavidin donor beads (Perkin Elmer) were used because they specifically recognized the biotinylated H4 peptide. Binding of BRD4-1 to the peptide resulted in proximity of the donor and acceptor beads which leads to an increase in ALPHA signal whereas disruption of this protein-peptide interaction with a small molecule inhibitor resulted in a decrease in ALPHA signal. Assays were performed in 50 mM Hepes (pH 7.5), 150 mM NaCl, 0.1 mg/ml BSA, 0.01% (v/v) Brij, 0.5% (v/v) DMSO, 200 nM H4 peptide and 15 nM of BRD4-1 protein. After an assay reaction time of 60 minutes at 25° C., binding was measured with 20 ug/ml streptavidin donor beads and 20 ug/ml nickle-chelate acceptor beads. ALPHA signal was detected on an Envision plate reader (Ex: 320 nm; Em: 570 nm; Ex time: 180 ms). Data were normalized based on a positive (2 uM I-BET) and negative (DMSO) controls and IC50 values were calculated from the fit of the dose-response curves to a four-parameter equation. All IC50 values represent geometric mean values of a minimum of four determinations.	IC50	nM	125.1	NA	NA	CHEMBL3925164	ZINC001772588461	ZINC1772588461	Cc1noc(C)c1-c1cc(NC2CCCC2)c2[nH]c(C3CC3)nc2c1	0	Annotated	NA	NA	FALSE	NA	TRUE	TRUE
SARS-CoV-2 E	BRD4	BRD4_HUMAN	bromodomain containing 4	O60885	SINGLE PROTEIN	Time-Resolved Fluorescence Resonance Energy Transfer (TR-FRET) Assay: Assay method C: Compound dilution series were prepared in DMSO via an approximately 3-fold serial dilution from one of the following: 0.047 mM to 0.78 nM or 5-fold serial dilution from Assay method A. Compound dilutions were added directly into white, low-volume assay plates (Perkin Elmer Proxiplate 384 Plus# 6008280) using a Labcyte Echo in conjunction with Labcyte Access and Thermo Multidrop CombinL robotics. Compounds were then suspended in eight microliters (¿L) of assay buffer (20 mM Sodium Phosphate, pH 6.0, 50 mM NaCl, 1 mM Ethylenediaminetetraacetic acid disodium salt dihydrate, 0.01% Triton X-100, 1 mM DL-Dithiothreitol) containing His-tagged bromodomain, Europium-conjugated anti-His antibody (Invitrogen PV5596) and Alexa-647-conjugated probe. The final concentration of 1X assay mixture for assay methods A, B and C contains 2% DMSO, 8 nM His-tagged bromodomain, 1 nM Europium-conjugated anti-His-tag antibody and 100 nM or 30 nM probe (for BDI or BDII, respectively) and compound concentration in the range of: 49.02 ¿M-15.63 nM for method A, 9.19 ¿M 150 pM for method B, and 0.92 ¿M 15 pM for method C. After a one-hour equilibration at room temperature, TR-FRET ratios were determined using an Envision multilabel plate reader (Ex 340, Em 495/520).	Ki	nM	127	NA	NA	CHEMBL3898674	ZINC001772593633	ZINC1772593633	CCOc1cc(=O)n(C)cc1-c1cc(NCc2ccnc3ccccc23)ccc1Oc1ccc(F)cc1F	0	Annotated	NA	NA	FALSE	NA	TRUE	TRUE
SARS-CoV-2 E	BRD4	BRD4_HUMAN	bromodomain containing 4	O60885	SINGLE PROTEIN	AlphaScreen Assay: Compounds are diluted in serial dilution 1:5 in assay buffer from 10 mM stock in DMSO (100 ¿M start concentration) in white OptiPlate-384 (PerkinElmer). A mix consisting of 15 nM GST-BRD4-BD1 protein (aa 44-168) or 150 nM GST-BRD4-BD2 (aa 333-460) and 15 nM biotinylated Acetyl-Histone H4 (LysS, 8, 12, 16) peptide is prepared in assay buffer (50 mM HEPES pH=7.4; 25 mM NaCl; 0.05% Tween 20; 0.1% bovine serum albumin (BSA); 10 mM dithiothreitol (DTT)). 6 ¿l of the mix is added to the compound dilutions. Subsequently, 6 ¿l of premixed AlphaLISA Glutathione Acceptor Beads and AlphaScreen Streptavidin Donor Beads from PerkinElmer (in assay buffer at a concentration of 10 ¿g/ml each) are added and the samples are incubated for 30 min at RT in the dark (shaking 300 rpm). Afterwards, the signal is measured in a PerkinElmer Envision HTS Multilabel Reader using the AlphaScreen protocol from PerkinElmer.	IC50	nM	128	NA	NA	CHEMBL3941383	ZINC001772571548	ZINC1772571548	Cc1cc(-c2nc3ccc(C(=O)N(C)C)cc3n2Cc2ccccc2)cn(C)c1=O	0	Annotated	NA	NA	FALSE	NA	TRUE	TRUE
SARS-CoV-2 E	BRD4	BRD4_HUMAN	bromodomain containing 4	O60885	SINGLE PROTEIN	AlphaScreen Assay: Compounds are diluted in serial dilution 1:5 in assay buffer from 10 mM stock in DMSO (100 ¿M start concentration) in white OptiPlate-384 (PerkinElmer). A mix consisting of 15 nM GST-BRD4-BD1 protein (aa 44-168) or 150 nM GST-BRD4-BD2 (aa 333-460) and 15 nM biotinylated Acetyl-Histone H4 (LysS, 8, 12, 16) peptide is prepared in assay buffer (50 mM HEPES pH=7.4; 25 mM NaCl; 0.05% Tween 20; 0.1% bovine serum albumin (BSA); 10 mM dithiothreitol (DTT)). 6 ¿l of the mix is added to the compound dilutions. Subsequently, 6 ¿l of premixed AlphaLISA Glutathione Acceptor Beads and AlphaScreen Streptavidin Donor Beads from PerkinElmer (in assay buffer at a concentration of 10 ¿g/ml each) are added and the samples are incubated for 30 min at RT in the dark (shaking 300 rpm). Afterwards, the signal is measured in a PerkinElmer Envision HTS Multilabel Reader using the AlphaScreen protocol from PerkinElmer.	IC50	nM	128	NA	NA	CHEMBL3899348	ZINC001772574386	ZINC1772574386	Cc1cc(-c2nc3cnccc3n2Cc2ccccc2F)cn(C)c1=O	0	Annotated	NA	NA	FALSE	NA	TRUE	TRUE
SARS-CoV-2 E	BRD4	BRD4_HUMAN	bromodomain containing 4	O60885	SINGLE PROTEIN	Time-Resolved Fluorescence Resonance Energy Transfer (TR-FRET) Assay: Assay method C: Compound dilution series were prepared in DMSO via an approximately 3-fold serial dilution from one of the following: 0.047 mM to 0.78 nM or 5-fold serial dilution from Assay method A. Compound dilutions were added directly into white, low-volume assay plates (Perkin Elmer Proxiplate 384 Plus# 6008280) using a Labcyte Echo in conjunction with Labcyte Access and Thermo Multidrop CombinL robotics. Compounds were then suspended in eight microliters (¿L) of assay buffer (20 mM Sodium Phosphate, pH 6.0, 50 mM NaCl, 1 mM Ethylenediaminetetraacetic acid disodium salt dihydrate, 0.01% Triton X-100, 1 mM DL-Dithiothreitol) containing His-tagged bromodomain, Europium-conjugated anti-His antibody (Invitrogen PV5596) and Alexa-647-conjugated probe. The final concentration of 1X assay mixture for assay methods A, B and C contains 2% DMSO, 8 nM His-tagged bromodomain, 1 nM Europium-conjugated anti-His-tag antibody and 100 nM or 30 nM probe (for BDI or BDII, respectively) and compound concentration in the range of: 49.02 ¿M-15.63 nM for method A, 9.19 ¿M 150 pM for method B, and 0.92 ¿M 15 pM for method C. After a one-hour equilibration at room temperature, TR-FRET ratios were determined using an Envision multilabel plate reader (Ex 340, Em 495/520).	Ki	nM	128	NA	NA	CHEMBL3935875	ZINC001772603574	ZINC1772603574	CCOc1cc(=O)n(C)cc1-c1cc(N(CC2CC2)C(=O)Cc2cc(F)ccc2Cl)ccc1Oc1ccc(F)cc1F	0	Annotated	NA	NA	FALSE	NA	TRUE	TRUE
SARS-CoV-2 E	BRD4	BRD4_HUMAN	bromodomain containing 4	O60885	SINGLE PROTEIN	Time-Resolved Fluorescence Resonance Energy Transfer (TR-FRET) Assay: The assay was carried out in binding mixtures of the bromodomain protein, 0-10 ¿M compounds and tetra-acetylated histone peptide (SGRGAC.KGGAC.KGLGAC.KGGAAC.KRHGSGSK-biotin) in buffer containing 25 mM HEPES pH 7.5, 100 mM NaCl, 0.1% BSA, 0.05% CHAPS, and detection reagents. The detection reagents, including streptavidin-labeled Tb cryptate and XL665-labeled anti-6×His antibody, were added after binding equilibrium was achieved for protein, compound and peptide. Upon further incubation for 1 hr, the TR-FRET signals were recorded on a BMG PHERAstar FS instrument.	IC50	nM	130	NA	NA	CHEMBL3932341	ZINC000219376983	ZINC219376983	Cc1noc(C)c1-c1ccc2c(c1)[C@](NCCO)(C1CCCC1)C(=O)N2	0	Orphaned	NA	NA	FALSE	NA	TRUE	TRUE
SARS-CoV-2 E	BRD4	BRD4_HUMAN	bromodomain containing 4	O60885	SINGLE PROTEIN	TR-FRET In-Vitro Binding Assay: All assays were performed in 384-well microtiter plates. Each assay plate contained 8-point serial dilutions for 40 test compounds, plus 16 high- and 16 low controls. Liquid handling and incubation steps were done on an Innovadyne Nanodrop Express equipped with a robotic arm (Thermo CatX, Perkin Elmer/Caliper Twister II) and an incubator (Liconic STX40, Thermo Cytomat 2C450). The assay plates were prepared by addition of 50 nl per well of compound solution in 90% DMSO HummingBird nanodispenser (Zinsser Analytic). The assay was started by stepwise addition of 4.5 uL per well of bromo domain protein (50 mM HEPES, pH 7.5, 0.005% Tween20, 0.1% BSA, 50 mM NaCl, 45 nM His-Brd2(60-472) or 45 nM His-Brd3(20-477) or 45 nM His-Brd4(44-477) all proteins produced in-house) and 4.5 uL per well of peptide solution (50 mM HEPES, pH 7.5, 0.005% Tween20, 0.1% BSA, 50 mM NaCl, 60 nM acetyl-histone H4 (AcK 5, 8, 12, 16) (Biosyntan GmbH)). Reactions were incubated at 30 C. for 35 minutes.	IC50	nM	130	NA	NA	CHEMBL3650903	ZINC000220139115	ZINC220139115	COc1ncc(-n2nc(C)c3c2C(=O)N(c2cc(Cl)c(=O)n(C)c2)[C@@H]3c2ccc(Cl)cc2)c(OC)n1	0	Annotated	NA	NA	FALSE	NA	TRUE	TRUE
SARS-CoV-2 E	BRD4	BRD4_HUMAN	bromodomain containing 4	O60885	SINGLE PROTEIN	TR-FRET In-Vitro Binding Assay: All assays were performed in 384-well microtiter plates. Each assay plate contained 8-point serial dilutions for 40 test compounds, plus 16 high- and 16 low controls. Liquid handling and incubation steps were done on an Innovadyne Nanodrop Express equipped with a robotic arm (Thermo CatX, Perkin Elmer/Caliper Twister II) and an incubator (Liconic STX40, Thermo Cytomat 2C450). The assay plates were prepared by addition of 50 nl per well of compound solution in 90% DMSO HummingBird nanodispenser (Zinsser Analytic). The assay was started by stepwise addition of 4.5 uL per well of bromo domain protein (50 mM HEPES, pH 7.5, 0.005% Tween20, 0.1% BSA, 50 mM NaCl, 45 nM His-Brd2(60-472) or 45 nM His-Brd3(20-477) or 45 nM His-Brd4(44-477) all proteins produced in-house) and 4.5 uL per well of peptide solution (50 mM HEPES, pH 7.5, 0.005% Tween20, 0.1% BSA, 50 mM NaCl, 60 nM acetyl-histone H4 (AcK 5, 8, 12, 16) (Biosyntan GmbH)). Reactions were incubated at 30 C. for 35 minutes.	IC50	nM	130	NA	NA	CHEMBL3650913	ZINC000220179209	ZINC220179209	Cc1cc(N2C(=O)c3nn(C(C)C)c(C)c3[C@H]2c2ccc(Cl)cc2)cn(C)c1=O	0	Annotated	NA	NA	FALSE	NA	TRUE	TRUE
SARS-CoV-2 E	BRD4	BRD4_HUMAN	bromodomain containing 4	O60885	SINGLE PROTEIN	TR-FRET In-Vitro Binding Assay: All assays were performed in 384-well microtiter plates. Each assay plate contained 8-point serial dilutions for 40 test compounds, plus 16 high- and 16 low controls. Liquid handling and incubation steps were done on an Innovadyne Nanodrop Express equipped with a robotic arm (Thermo CatX, Perkin Elmer/Caliper Twister II) and an incubator (Liconic STX40, Thermo Cytomat 2C450). The assay plates were prepared by addition of 50 nl per well of compound solution in 90% DMSO HummingBird nanodispenser (Zinsser Analytic). The assay was started by stepwise addition of 4.5 uL per well of bromo domain protein (50 mM HEPES, pH 7.5, 0.005% Tween20, 0.1% BSA, 50 mM NaCl, 45 nM His-Brd2(60-472) or 45 nM His-Brd3(20-477) or 45 nM His-Brd4(44-477) all proteins produced in-house) and 4.5 uL per well of peptide solution (50 mM HEPES, pH 7.5, 0.005% Tween20, 0.1% BSA, 50 mM NaCl, 60 nM acetyl-histone H4 (AcK 5, 8, 12, 16) (Biosyntan GmbH)). Reactions were incubated at 30 C. for 35 minutes.	IC50	nM	130	NA	NA	CHEMBL3650925	ZINC000220221480	ZINC220221480	COc1c2c(nn1C)C(=O)N(c1cc(C)c(=O)n(C)c1)[C@@H]2c1ccc(Cl)cc1	0	Annotated	NA	NA	FALSE	NA	TRUE	TRUE
SARS-CoV-2 E	BRD4	BRD4_HUMAN	bromodomain containing 4	O60885	SINGLE PROTEIN	TR-FRET In-Vitro Binding Assay: All assays were performed in 384-well microtiter plates. Each assay plate contained 8-point serial dilutions for 40 test compounds, plus 16 high- and 16 low controls. Liquid handling and incubation steps were done on an Innovadyne Nanodrop Express equipped with a robotic arm (Thermo CatX, Perkin Elmer/Caliper Twister II) and an incubator (Liconic STX40, Thermo Cytomat 2C450). The assay plates were prepared by addition of 50 nl per well of compound solution in 90% DMSO HummingBird nanodispenser (Zinsser Analytic). The assay was started by stepwise addition of 4.5 uL per well of bromo domain protein (50 mM HEPES, pH 7.5, 0.005% Tween20, 0.1% BSA, 50 mM NaCl, 45 nM His-Brd2(60-472) or 45 nM His-Brd3(20-477) or 45 nM His-Brd4(44-477) all proteins produced in-house) and 4.5 uL per well of peptide solution (50 mM HEPES, pH 7.5, 0.005% Tween20, 0.1% BSA, 50 mM NaCl, 60 nM acetyl-histone H4 (AcK 5, 8, 12, 16) (Biosyntan GmbH)). Reactions were incubated at 30 C. for 35 minutes.	IC50	nM	130	NA	NA	CHEMBL3650864	ZINC000220359214	ZINC220359214	Cn1cc2c(n1)C(=O)N(c1cc(Cl)c(=O)n(C)c1)[C@@H]2c1ccc(Cl)cc1	0	Annotated	NA	NA	FALSE	NA	TRUE	TRUE
SARS-CoV-2 E	BRD4	BRD4_HUMAN	bromodomain containing 4	O60885	SINGLE PROTEIN	TR-FRET In-Vitro Binding Assay: All assays were performed in 384-well microtiter plates. Each assay plate contained 8-point serial dilutions for 40 test compounds, plus 16 high- and 16 low controls. Liquid handling and incubation steps were done on an Innovadyne Nanodrop Express equipped with a robotic arm (Thermo CatX, Perkin Elmer/Caliper Twister II) and an incubator (Liconic STX40, Thermo Cytomat 2C450). The assay plates were prepared by addition of 50 nl per well of compound solution in 90% DMSO HummingBird nanodispenser (Zinsser Analytic). The assay was started by stepwise addition of 4.5 uL per well of bromo domain protein (50 mM HEPES, pH 7.5, 0.005% Tween20, 0.1% BSA, 50 mM NaCl, 45 nM His-Brd2(60-472) or 45 nM His-Brd3(20-477) or 45 nM His-Brd4(44-477) all proteins produced in-house) and 4.5 uL per well of peptide solution (50 mM HEPES, pH 7.5, 0.005% Tween20, 0.1% BSA, 50 mM NaCl, 60 nM acetyl-histone H4 (AcK 5, 8, 12, 16) (Biosyntan GmbH)). Reactions were incubated at 30 C. for 35 minutes.	IC50	nM	130	NA	NA	CHEMBL3654278	ZINC000261184810	ZINC261184810	CCc1nn(C(=O)N(C)C)c2c1[C@H](c1ccc(Cl)cc1)N(c1cc(C)c(=O)n(C)c1)C2=O	0	Annotated	NA	NA	FALSE	NA	TRUE	TRUE
SARS-CoV-2 E	BRD4	BRD4_HUMAN	bromodomain containing 4	O60885	SINGLE PROTEIN	TR-FRET In-Vitro Binding Assay: All assays were performed in 384-well microtiter plates. Each assay plate contained 8-point serial dilutions for 40 test compounds, plus 16 high- and 16 low controls. Liquid handling and incubation steps were done on an Innovadyne Nanodrop Express equipped with a robotic arm (Thermo CatX, Perkin Elmer/Caliper Twister II) and an incubator (Liconic STX40, Thermo Cytomat 2C450). The assay plates were prepared by addition of 50 nl per well of compound solution in 90% DMSO HummingBird nanodispenser (Zinsser Analytic). The assay was started by stepwise addition of 4.5 uL per well of bromo domain protein (50 mM HEPES, pH 7.5, 0.005% Tween20, 0.1% BSA, 50 mM NaCl, 45 nM His-Brd2(60-472) or 45 nM His-Brd3(20-477) or 45 nM His-Brd4(44-477) all proteins produced in-house) and 4.5 uL per well of peptide solution (50 mM HEPES, pH 7.5, 0.005% Tween20, 0.1% BSA, 50 mM NaCl, 60 nM acetyl-histone H4 (AcK 5, 8, 12, 16) (Biosyntan GmbH)). Reactions were incubated at 30 C. for 35 minutes.	IC50	nM	130	NA	NA	CHEMBL3654280	ZINC000261188706	ZINC261188706	Cc1nn(C2CNC2)c2c1[C@H](c1ccc(Cl)cc1)N(c1cc(C)c3nnc(C)n3c1)C2=O	0	Annotated	NA	NA	FALSE	NA	TRUE	TRUE
SARS-CoV-2 E	BRD4	BRD4_HUMAN	bromodomain containing 4	O60885	SINGLE PROTEIN	Amplified Luminescent Proximity Homogeneous Assay (ALPHA): Binding of the bromodomain BRD4-I to an acetylated histone H4 peptide was measured using a bead-based Amplified Luminescent Proximity Homogeneous Assay (ALPHA). The synthetic peptide containing amino acids 1-18 of histone H4 was acetylated at lysine 5, 8, 12, 16 and conjugated to biotin (SGRGACKGGACKGLGACKGGAACKRH-GSGSK-biotin[SEQ ID NO:1]) was purchased from Millipore. BRD4-I was expressed and purified from Escherichia coli as an N-terminal His6-tagged protein. Nickel-Chelate ALPHA acceptor beads (Perkin Elmer) were used to specifically bind BRD4-1 and ALPHA streptavidin donor beads (Perkin Elmer) were used because they specifically recognized the biotinylated H4 peptide. Binding of BRD4-1 to the peptide resulted in proximity of the donor and acceptor beads which leads to an increase in ALPHA signal whereas disruption of this protein-peptide interaction with a small molecule inhibitor resulted in a decrease in ALPHA signal. Assays were performed in 50 mM Hepes (pH 7.5), 150 mM NaCl, 0.1 mg/ml BSA, 0.01% (v/v) Brij, 0.5% (v/v) DMSO, 200 nM H4 peptide and 15 nM of BRD4-1 protein. After an assay reaction time of 60 minutes at 25° C., binding was measured with 20 ug/ml streptavidin donor beads and 20 ug/ml nickle-chelate acceptor beads. ALPHA signal was detected on an Envision plate reader (Ex: 320 nm; Em: 570 nm; Ex time: 180 ms). Data were normalized based on a positive (2 uM I-BET) and negative (DMSO) controls and IC50 values were calculated from the fit of the dose-response curves to a four-parameter equation. All IC50 values represent geometric mean values of a minimum of four determinations.	IC50	nM	130.3	NA	NA	CHEMBL3974281	ZINC001772589023	ZINC1772589023	Cc1ccc2ncccc2c1-c1cc(-c2c(C)noc2C)cc2nc([C@@H](O)CCO)[nH]c12	0	Annotated	NA	NA	FALSE	NA	TRUE	TRUE
SARS-CoV-2 E	BRD4	BRD4_HUMAN	bromodomain containing 4	O60885	SINGLE PROTEIN	Time-Resolved Fluorescence Resonance Energy Transfer (TR-FRET) Assay: Assay method B: Compound dilution series were prepared in DMSO via an approximately 3-fold serial dilution from one of the following: 0.47 mM to 7.8 nM. Compound dilutions were added directly into white, low-volume assay plates (Perkin Elmer Proxiplate 384 Plus# 6008280) using a Labcyte Echo in conjunction with Labcyte Access and Thermo Multidrop CombinL robotics. Compounds were then suspended in eight microliters (¿L) of assay buffer (20 mM Sodium Phosphate, pH 6.0, 50 mM NaCl, 1 mM Ethylenediaminetetraacetic acid disodium salt dihydrate, 0.01% Triton X-100, 1 mM DL-Dithiothreitol) containing His-tagged bromodomain, Europium-conjugated anti-His antibody (Invitrogen PV5596) and Alexa-647-conjugated probe. The final concentration of 1X assay mixture for assay methods A, B and C contains 2% DMSO, 8 nM His-tagged bromodomain, 1 nM Europium-conjugated anti-His-tag antibody and 100 nM or 30 nM probe (for BDI or BDII, respectively) and compound concentration in the range of: 49.02 ¿M-15.63 nM for method A, 9.19 ¿M 150 pM for method B, and 0.92 ¿M 15 pM for method C. After a one-hour equilibration at room temperature, TR-FRET ratios were determined using an Envision multilabel plate reader (Ex 340, Em 495/520).	Ki	nM	135	NA	NA	CHEMBL3926440	ZINC001772584070	ZINC1772584070	CCOc1cc(=O)n(C)cc1-c1cc(NCc2ccnn2C)ccc1Oc1ccc(F)cc1F	0	Annotated	NA	NA	FALSE	NA	TRUE	TRUE
SARS-CoV-2 E	BRD4	BRD4_HUMAN	bromodomain containing 4	O60885	SINGLE PROTEIN	Time-Resolved Fluorescence Resonance Energy Transfer (TR-FRET) Assay: The assay was carried out in binding mixtures of the bromodomain protein, 0-10 ¿M compounds and tetra-acetylated histone peptide (SGRGAC.KGGAC.KGLGAC.KGGAAC.KRHGSGSK-biotin) in buffer containing 25 mM HEPES pH 7.5, 100 mM NaCl, 0.1% BSA, 0.05% CHAPS, and detection reagents. The detection reagents, including streptavidin-labeled Tb cryptate and XL665-labeled anti-6×His antibody, were added after binding equilibrium was achieved for protein, compound and peptide. Upon further incubation for 1 hr, the TR-FRET signals were recorded on a BMG PHERAstar FS instrument.	IC50	nM	140	NA	NA	CHEMBL3902075	ZINC000219346964	ZINC219346964	Cc1noc(C)c1-c1ccc2c(c1)[C@](NCCN(C)C)(C1CCCCC1)C(=O)N2	0	Orphaned	NA	NA	FALSE	NA	TRUE	TRUE
SARS-CoV-2 E	BRD4	BRD4_HUMAN	bromodomain containing 4	O60885	SINGLE PROTEIN	Bromodomain Domain Binding Assay: A time-resolved fluorescence resonance energy transfer (TR-FRET) assay was used to determine the affinities of compounds of the Examples listed in Table 1 for each bromodomain of human BRD4. His-tagged first (BD1: amino acids K57-E168) and second (BD2: amino acids E352-E168) bromodomains of human BRD4 were expressed and purified. An Alexa647-labeled BET-inhibitor was used as the fluorescent probe in the assay. Compound dilution series were prepared in DMSO via a 3-fold serial dilution from 2.5 mM to 42 nM. Compounds were then diluted 6:100 in assay buffer (20 mM Sodium Phosphate, pH 6.0, 50 mM NaCl, 1 mM Ethylenediaminetetraacetic acid disodium salt dihydrate, 0.01% Triton X-100, 1 mM DL-Dithiothreitol) to yield 3× working solutions. Six microliters (L) of the working solution was then transferred to white, low-volume assay plates (Costar #3673). A 1.5× assay mixture containing His-tagged bromodomain, Europium-conjugated anti-His antibody (Invitrogen PV5596) and the Alexa-647-conjugated probe molecule was also prepared. Twelve L of this solution were added to the assay plate to reach a final volume of 18 L. The final concentration of 1× assay buffer contains 2% DMSO, 50 M-0.85 nM compound, 8 nM His-tagged bromodomain, 1 nM Europium-conjugated anti-His-tag antibody and 100 nM or 30 nM probe (for BDI or BDII, respectively). After a one-hour incubation at room temperature, TR-FRET ratios were determined using an Envision multilabel plate reader (Ex 340, Em 495/520).	Ki	nM	136	NA	NA	CHEMBL3893106	ZINC000146760197	ZINC146760197	CCS(=O)(=O)N(CCN1CCCC1=O)c1ccc(Oc2ccc(F)cc2F)c(-c2cn(C)c(=O)c3[nH]ccc23)c1	0	Orphaned	NA	NA	FALSE	NA	TRUE	TRUE
SARS-CoV-2 E	BRD4	BRD4_HUMAN	bromodomain containing 4	O60885	SINGLE PROTEIN	Time-Resolved Fluorescence Resonance Energy Transfer (TR-FRET) Assay: The assay was carried out in binding mixtures of the bromodomain protein, 0-10 ¿M compounds and tetra-acetylated histone peptide (SGRGAC.KGGAC.KGLGAC.KGGAAC.KRHGSGSK-biotin) in buffer containing 25 mM HEPES pH 7.5, 100 mM NaCl, 0.1% BSA, 0.05% CHAPS, and detection reagents. The detection reagents, including streptavidin-labeled Tb cryptate and XL665-labeled anti-6×His antibody, were added after binding equilibrium was achieved for protein, compound and peptide. Upon further incubation for 1 hr, the TR-FRET signals were recorded on a BMG PHERAstar FS instrument.	IC50	nM	140	NA	NA	CHEMBL3925627	ZINC000219461748	ZINC219461748	Cc1noc(C)c1-c1ccc2c(c1)[C@@](CCCN(C)C)(c1ccccc1)C(=O)N2	0	Orphaned	NA	NA	FALSE	NA	TRUE	TRUE
SARS-CoV-2 E	BRD4	BRD4_HUMAN	bromodomain containing 4	O60885	SINGLE PROTEIN	AlphaScreen Assay: Compounds are diluted in serial dilution 1:5 in assay buffer from 10 mM stock in DMSO (100 ¿M start concentration) in white OptiPlate-384 (PerkinElmer). A mix consisting of 15nM GST-BRD4-BD1 protein (aa 44-168) or 150nM GST-BRD4-BD2 (aa 333-460) and 15 nM biotinylated Acetyl-Histone H4 (Lys5, 8, 12, 16) peptide is prepared in assay buffer (50 mM HEPES pH=7.4; 25 mM NaCl; 0.05% Tween 20; 0.1% bovine serum albumin (BSA); 10 mM dithiothreitol (DTT)). 6 ¿l of the mix is added to the compound dilutions. Subsequently, 6 ¿l of premixed AlphaLISA Glutathione Acceptor Beads and AlphaScreen Streptavidin Donor Beads from PerkinElmer (in assay buffer at a concentration of 10 ¿g/ml each) are added and the samples are incubated for 30 min at RT in the dark (shaking 300 rpm). Afterwards, the signal is measured in a PerkinElmer Envision HTS Multilabel Reader using the AlphaScreen protocol from PerkinElmer.	IC50	nM	140	NA	NA	CHEMBL3901556	ZINC000213528292	ZINC213528292	Cc1nnc2c(NC(C)C)cc(-c3cnn(C)c3Oc3ccccc3)nn12	0	Orphaned	NA	NA	FALSE	NA	TRUE	TRUE
SARS-CoV-2 E	BRD4	BRD4_HUMAN	bromodomain containing 4	O60885	SINGLE PROTEIN	TR-FRET In-Vitro Binding Assay: All assays were performed in 384-well microtiter plates. Each assay plate contained 8-point serial dilutions for 40 test compounds, plus 16 high- and 16 low controls. Liquid handling and incubation steps were done on an Innovadyne Nanodrop Express equipped with a robotic arm (Thermo CatX, Perkin Elmer/Caliper Twister II) and an incubator (Liconic STX40, Thermo Cytomat 2C450). The assay plates were prepared by addition of 50 nl per well of compound solution in 90% DMSO HummingBird nanodispenser (Zinsser Analytic). The assay was started by stepwise addition of 4.5 uL per well of bromo domain protein (50 mM HEPES, pH 7.5, 0.005% Tween20, 0.1% BSA, 50 mM NaCl, 45 nM His-Brd2(60-472) or 45 nM His-Brd3(20-477) or 45 nM His-Brd4(44-477) all proteins produced in-house) and 4.5 uL per well of peptide solution (50 mM HEPES, pH 7.5, 0.005% Tween20, 0.1% BSA, 50 mM NaCl, 60 nM acetyl-histone H4 (AcK 5, 8, 12, 16) (Biosyntan GmbH)). Reactions were incubated at 30 C. for 35 minutes.	IC50	nM	140	NA	NA	CHEMBL3650909	ZINC000220159837	ZINC220159837	CCc1nn(-c2cnc(OC)nc2OC)c2c1[C@@H](c1ccc(Cl)cc1)N(c1cc(C)c(=O)n(C)c1)C2=O	0	Annotated	NA	NA	FALSE	NA	TRUE	TRUE
SARS-CoV-2 E	BRD4	BRD4_HUMAN	bromodomain containing 4	O60885	SINGLE PROTEIN	TR-FRET In-Vitro Binding Assay: All assays were performed in 384-well microtiter plates. Each assay plate contained 8-point serial dilutions for 40 test compounds, plus 16 high- and 16 low controls. Liquid handling and incubation steps were done on an Innovadyne Nanodrop Express equipped with a robotic arm (Thermo CatX, Perkin Elmer/Caliper Twister II) and an incubator (Liconic STX40, Thermo Cytomat 2C450). The assay plates were prepared by addition of 50 nl per well of compound solution in 90% DMSO HummingBird nanodispenser (Zinsser Analytic). The assay was started by stepwise addition of 4.5 uL per well of bromo domain protein (50 mM HEPES, pH 7.5, 0.005% Tween20, 0.1% BSA, 50 mM NaCl, 45 nM His-Brd2(60-472) or 45 nM His-Brd3(20-477) or 45 nM His-Brd4(44-477) all proteins produced in-house) and 4.5 uL per well of peptide solution (50 mM HEPES, pH 7.5, 0.005% Tween20, 0.1% BSA, 50 mM NaCl, 60 nM acetyl-histone H4 (AcK 5, 8, 12, 16) (Biosyntan GmbH)). Reactions were incubated at 30 C. for 35 minutes.	IC50	nM	140	NA	NA	CHEMBL3650953	ZINC000220262798	ZINC220262798	CCc1nn(CCOCC(F)(F)F)c2c1[C@@H](c1ccc(Cl)cc1)N(c1cc(OC)c3nnc(C)n3c1)C2=O	0	Annotated	NA	NA	FALSE	NA	TRUE	TRUE
SARS-CoV-2 E	BRD4	BRD4_HUMAN	bromodomain containing 4	O60885	SINGLE PROTEIN	TR-FRET In-Vitro Binding Assay: All assays were performed in 384-well microtiter plates. Each assay plate contained 8-point serial dilutions for 40 test compounds, plus 16 high- and 16 low controls. Liquid handling and incubation steps were done on an Innovadyne Nanodrop Express equipped with a robotic arm (Thermo CatX, Perkin Elmer/Caliper Twister II) and an incubator (Liconic STX40, Thermo Cytomat 2C450). The assay plates were prepared by addition of 50 nl per well of compound solution in 90% DMSO HummingBird nanodispenser (Zinsser Analytic). The assay was started by stepwise addition of 4.5 uL per well of bromo domain protein (50 mM HEPES, pH 7.5, 0.005% Tween20, 0.1% BSA, 50 mM NaCl, 45 nM His-Brd2(60-472) or 45 nM His-Brd3(20-477) or 45 nM His-Brd4(44-477) all proteins produced in-house) and 4.5 uL per well of peptide solution (50 mM HEPES, pH 7.5, 0.005% Tween20, 0.1% BSA, 50 mM NaCl, 60 nM acetyl-histone H4 (AcK 5, 8, 12, 16) (Biosyntan GmbH)). Reactions were incubated at 30 C. for 35 minutes.	IC50	nM	140	NA	NA	CHEMBL3654276	ZINC000261085329	ZINC261085329	CNC(=O)n1nc(C)c2c1C(=O)N(c1cc(C)c3nnc(C)n3c1)[C@@H]2c1ccc(Cl)cc1	0	Annotated	NA	NA	FALSE	NA	TRUE	TRUE
SARS-CoV-2 E	BRD4	BRD4_HUMAN	bromodomain containing 4	O60885	SINGLE PROTEIN	TR-FRET In-Vitro Binding Assay: All assays were performed in 384-well microtiter plates. Each assay plate contained 8-point serial dilutions for 40 test compounds, plus 16 high- and 16 low controls. Liquid handling and incubation steps were done on an Innovadyne Nanodrop Express equipped with a robotic arm (Thermo CatX, Perkin Elmer/Caliper Twister II) and an incubator (Liconic STX40, Thermo Cytomat 2C450). The assay plates were prepared by addition of 50 nl per well of compound solution in 90% DMSO HummingBird nanodispenser (Zinsser Analytic). The assay was started by stepwise addition of 4.5 uL per well of bromo domain protein (50 mM HEPES, pH 7.5, 0.005% Tween20, 0.1% BSA, 50 mM NaCl, 45 nM His-Brd2(60-472) or 45 nM His-Brd3(20-477) or 45 nM His-Brd4(44-477) all proteins produced in-house) and 4.5 uL per well of peptide solution (50 mM HEPES, pH 7.5, 0.005% Tween20, 0.1% BSA, 50 mM NaCl, 60 nM acetyl-histone H4 (AcK 5, 8, 12, 16) (Biosyntan GmbH)). Reactions were incubated at 30 C. for 35 minutes.	IC50	nM	140	NA	NA	CHEMBL3654294	ZINC000261127987	ZINC261127987	CCn1nc2c(c1C)[C@H](c1ccc(Cl)cc1F)N(c1cc(C)c(=O)n(C)c1)C2=O	0	Annotated	NA	NA	FALSE	NA	TRUE	TRUE
SARS-CoV-2 E	BRD4	BRD4_HUMAN	bromodomain containing 4	O60885	SINGLE PROTEIN	TR-FRET In-Vitro Binding Assay: All assays were performed in 384-well microtiter plates. Each assay plate contained 8-point serial dilutions for 40 test compounds, plus 16 high- and 16 low controls. Liquid handling and incubation steps were done on an Innovadyne Nanodrop Express equipped with a robotic arm (Thermo CatX, Perkin Elmer/Caliper Twister II) and an incubator (Liconic STX40, Thermo Cytomat 2C450). The assay plates were prepared by addition of 50 nl per well of compound solution in 90% DMSO HummingBird nanodispenser (Zinsser Analytic). The assay was started by stepwise addition of 4.5 uL per well of bromo domain protein (50 mM HEPES, pH 7.5, 0.005% Tween20, 0.1% BSA, 50 mM NaCl, 45 nM His-Brd2(60-472) or 45 nM His-Brd3(20-477) or 45 nM His-Brd4(44-477) all proteins produced in-house) and 4.5 uL per well of peptide solution (50 mM HEPES, pH 7.5, 0.005% Tween20, 0.1% BSA, 50 mM NaCl, 60 nM acetyl-histone H4 (AcK 5, 8, 12, 16) (Biosyntan GmbH)). Reactions were incubated at 30 C. for 35 minutes.	IC50	nM	140	NA	NA	CHEMBL3654266	ZINC000261133478	ZINC261133478	Cc1nn(C2COC2)c2c1[C@H](c1ccc(Cl)cc1)N(c1cc(C)c(=O)n(C)c1)C2=O	0	Annotated	NA	NA	FALSE	NA	TRUE	TRUE
SARS-CoV-2 E	BRD4	BRD4_HUMAN	bromodomain containing 4	O60885	SINGLE PROTEIN	TR-FRET In-Vitro Binding Assay: All assays were performed in 384-well microtiter plates. Each assay plate contained 8-point serial dilutions for 40 test compounds, plus 16 high- and 16 low controls. Liquid handling and incubation steps were done on an Innovadyne Nanodrop Express equipped with a robotic arm (Thermo CatX, Perkin Elmer/Caliper Twister II) and an incubator (Liconic STX40, Thermo Cytomat 2C450). The assay plates were prepared by addition of 50 nl per well of compound solution in 90% DMSO HummingBird nanodispenser (Zinsser Analytic). The assay was started by stepwise addition of 4.5 uL per well of bromo domain protein (50 mM HEPES, pH 7.5, 0.005% Tween20, 0.1% BSA, 50 mM NaCl, 45 nM His-Brd2(60-472) or 45 nM His-Brd3(20-477) or 45 nM His-Brd4(44-477) all proteins produced in-house) and 4.5 uL per well of peptide solution (50 mM HEPES, pH 7.5, 0.005% Tween20, 0.1% BSA, 50 mM NaCl, 60 nM acetyl-histone H4 (AcK 5, 8, 12, 16) (Biosyntan GmbH)). Reactions were incubated at 30 C. for 35 minutes.	IC50	nM	140	NA	NA	CHEMBL3654282	ZINC000261152285	ZINC261152285	CC(=O)N1CC(n2nc(C)c3c2C(=O)N(c2cc(C)c(=O)n(C)c2)[C@H]3c2ccc(Cl)cc2)C1	0	Annotated	NA	NA	FALSE	NA	TRUE	TRUE
SARS-CoV-2 E	BRD4	BRD4_HUMAN	bromodomain containing 4	O60885	SINGLE PROTEIN	TR-FRET In-Vitro Binding Assay: All assays were performed in 384-well microtiter plates. Each assay plate contained 8-point serial dilutions for 40 test compounds, plus 16 high- and 16 low controls. Liquid handling and incubation steps were done on an Innovadyne Nanodrop Express equipped with a robotic arm (Thermo CatX, Perkin Elmer/Caliper Twister II) and an incubator (Liconic STX40, Thermo Cytomat 2C450). The assay plates were prepared by addition of 50 nl per well of compound solution in 90% DMSO HummingBird nanodispenser (Zinsser Analytic). The assay was started by stepwise addition of 4.5 uL per well of bromo domain protein (50 mM HEPES, pH 7.5, 0.005% Tween20, 0.1% BSA, 50 mM NaCl, 45 nM His-Brd2(60-472) or 45 nM His-Brd3(20-477) or 45 nM His-Brd4(44-477) all proteins produced in-house) and 4.5 uL per well of peptide solution (50 mM HEPES, pH 7.5, 0.005% Tween20, 0.1% BSA, 50 mM NaCl, 60 nM acetyl-histone H4 (AcK 5, 8, 12, 16) (Biosyntan GmbH)). Reactions were incubated at 30 C. for 35 minutes.	IC50	nM	140	NA	NA	CHEMBL3650854	ZINC000261156887	ZINC261156887	COc1ccc(Cn2nc3c(c2C)[C@@H](c2ccc(Cl)cc2)N(c2ccc(=O)n(C)c2)C3=O)cc1	0	Annotated	NA	NA	FALSE	NA	TRUE	TRUE
SARS-CoV-2 E	BRD4	BRD4_HUMAN	bromodomain containing 4	O60885	SINGLE PROTEIN	Bromodomain Domain Binding Assay: A time-resolved fluorescence resonance energy transfer (TR-FRET) assay was used to determine the affinities of compounds of the Examples listed in Table 1 for each bromodomain of human BRD4. His-tagged first (BD1: amino acids K57-E168) and second (BD2: amino acids E352-E168) bromodomains of human BRD4 were expressed and purified. An Alexa647-labeled BET-inhibitor was used as the fluorescent probe in the assay. Compound dilution series were prepared in DMSO via a 3-fold serial dilution from 2.5 mM to 42 nM. Compounds were then diluted 6:100 in assay buffer (20 mM Sodium Phosphate, pH 6.0, 50 mM NaCl, 1 mM Ethylenediaminetetraacetic acid disodium salt dihydrate, 0.01% Triton X-100, 1 mM DL-Dithiothreitol) to yield 3× working solutions. Six microliters (L) of the working solution was then transferred to white, low-volume assay plates (Costar #3673). A 1.5× assay mixture containing His-tagged bromodomain, Europium-conjugated anti-His antibody (Invitrogen PV5596) and the Alexa-647-conjugated probe molecule was also prepared. Twelve L of this solution were added to the assay plate to reach a final volume of 18 L. The final concentration of 1× assay buffer contains 2% DMSO, 50 M-0.85 nM compound, 8 nM His-tagged bromodomain, 1 nM Europium-conjugated anti-His-tag antibody and 100 nM or 30 nM probe (for BDI or BDII, respectively). After a one-hour incubation at room temperature, TR-FRET ratios were determined using an Envision multilabel plate reader (Ex 340, Em 495/520).	Ki	nM	141	NA	NA	CHEMBL3896296	ZINC000146452729	ZINC146452729	Cn1cc(-c2cc(S(C)(=O)=O)ccc2OC[C@H]2CCC(=O)N2)c2cc[nH]c2c1=O	0	Orphaned	NA	NA	FALSE	NA	TRUE	TRUE
SARS-CoV-2 E	BRD4	BRD4_HUMAN	bromodomain containing 4	O60885	SINGLE PROTEIN	Bromodomain Domain Binding Assay: A time-resolved fluorescence resonance energy transfer (TR-FRET) assay was used to determine the affinities of compounds of the Examples listed in Table 1 for each bromodomain of human BRD4. His-tagged first (BD1: amino acids K57-E168) and second (BD2: amino acids E352-E168) bromodomains of human BRD4 were expressed and purified. An Alexa647-labeled BET-inhibitor was used as the fluorescent probe in the assay. Compound dilution series were prepared in DMSO via a 3-fold serial dilution from 2.5 mM to 42 nM. Compounds were then diluted 6:100 in assay buffer (20 mM Sodium Phosphate, pH 6.0, 50 mM NaCl, 1 mM Ethylenediaminetetraacetic acid disodium salt dihydrate, 0.01% Triton X-100, 1 mM DL-Dithiothreitol) to yield 3× working solutions. Six microliters (L) of the working solution was then transferred to white, low-volume assay plates (Costar #3673). A 1.5× assay mixture containing His-tagged bromodomain, Europium-conjugated anti-His antibody (Invitrogen PV5596) and the Alexa-647-conjugated probe molecule was also prepared. Twelve L of this solution were added to the assay plate to reach a final volume of 18 L. The final concentration of 1× assay buffer contains 2% DMSO, 50 M-0.85 nM compound, 8 nM His-tagged bromodomain, 1 nM Europium-conjugated anti-His-tag antibody and 100 nM or 30 nM probe (for BDI or BDII, respectively). After a one-hour incubation at room temperature, TR-FRET ratios were determined using an Envision multilabel plate reader (Ex 340, Em 495/520).	Ki	nM	145	NA	NA	CHEMBL3937908	ZINC000146382629	ZINC146382629	Cn1cc(-c2cc(-c3ccc(N)nc3)ccc2OCC2CC2)c2cc[nH]c2c1=O	0	Orphaned	NA	NA	FALSE	NA	TRUE	TRUE
SARS-CoV-2 E	BRD4	BRD4_HUMAN	bromodomain containing 4	O60885	SINGLE PROTEIN	AlphaScreen Assay: Compounds are diluted in serial dilution 1:5 in assay buffer from 10 mM stock in DMSO (100 ¿M start concentration) in white OptiPlate-384 (PerkinElmer). A mix consisting of 15 nM GST-BRD4-BD1 protein (aa 44-168) or 150 nM GST-BRD4-BD2 (aa 333-460) and 15 nM biotinylated Acetyl-Histone H4 (LysS, 8, 12, 16) peptide is prepared in assay buffer (50 mM HEPES pH=7.4; 25 mM NaCl; 0.05% Tween 20; 0.1% bovine serum albumin (BSA); 10 mM dithiothreitol (DTT)). 6 ¿l of the mix is added to the compound dilutions. Subsequently, 6 ¿l of premixed AlphaLISA Glutathione Acceptor Beads and AlphaScreen Streptavidin Donor Beads from PerkinElmer (in assay buffer at a concentration of 10 ¿g/ml each) are added and the samples are incubated for 30 min at RT in the dark (shaking 300 rpm). Afterwards, the signal is measured in a PerkinElmer Envision HTS Multilabel Reader using the AlphaScreen protocol from PerkinElmer.	IC50	nM	145	NA	NA	CHEMBL3932656	ZINC001772599348	ZINC1772599348	C[C@H]1CC(=O)NN=C1c1ccc2c(c1)nc(-c1cc(N)c(=O)n(C)c1)n2Cc1ccccc1	0	Annotated	NA	NA	FALSE	NA	TRUE	TRUE
SARS-CoV-2 E	BRD4	BRD4_HUMAN	bromodomain containing 4	O60885	SINGLE PROTEIN	Bromodomain Domain Binding Assay: A time-resolved fluorescence resonance energy transfer (TR-FRET) assay was used to determine the affinities of compounds of the Examples listed in Table 1 for each bromodomain of human BRD4. His-tagged first (BD1: amino acids K57-E168) and second (BD2: amino acids E352-E168) bromodomains of human BRD4 were expressed and purified. An Alexa647-labeled BET-inhibitor was used as the fluorescent probe in the assay. Compound dilution series were prepared in DMSO via a 3-fold serial dilution from 2.5 mM to 42 nM. Compounds were then diluted 6:100 in assay buffer (20 mM Sodium Phosphate, pH 6.0, 50 mM NaCl, 1 mM Ethylenediaminetetraacetic acid disodium salt dihydrate, 0.01% Triton X-100, 1 mM DL-Dithiothreitol) to yield 3× working solutions. Six microliters (L) of the working solution was then transferred to white, low-volume assay plates (Costar #3673). A 1.5× assay mixture containing His-tagged bromodomain, Europium-conjugated anti-His antibody (Invitrogen PV5596) and the Alexa-647-conjugated probe molecule was also prepared. Twelve L of this solution were added to the assay plate to reach a final volume of 18 L. The final concentration of 1× assay buffer contains 2% DMSO, 50 M-0.85 nM compound, 8 nM His-tagged bromodomain, 1 nM Europium-conjugated anti-His-tag antibody and 100 nM or 30 nM probe (for BDI or BDII, respectively). After a one-hour incubation at room temperature, TR-FRET ratios were determined using an Envision multilabel plate reader (Ex 340, Em 495/520).	Ki	nM	148	NA	NA	CHEMBL3971671	ZINC000146724321	ZINC146724321	Cn1cc(-c2cc(NC(=O)CC(F)(F)F)ccc2Oc2ccc(F)cc2F)c2cc[nH]c2c1=O	0	Orphaned	NA	NA	FALSE	NA	TRUE	TRUE
SARS-CoV-2 E	BRD4	BRD4_HUMAN	bromodomain containing 4	O60885	SINGLE PROTEIN	AlphaScreen Assay: Compounds are diluted in serial dilution 1:5 in assay buffer from 10 mM stock in DMSO (100 ¿M start concentration) in white OptiPlate-384 (PerkinElmer). A mix consisting of 15 nM GST-BRD4-BD1 protein (aa 44-168) or 150 nM GST-BRD4-BD2 (aa 333-460) and 15 nM biotinylated Acetyl-Histone H4 (LysS, 8, 12, 16) peptide is prepared in assay buffer (50 mM HEPES pH=7.4; 25 mM NaCl; 0.05% Tween 20; 0.1% bovine serum albumin (BSA); 10 mM dithiothreitol (DTT)). 6 ¿l of the mix is added to the compound dilutions. Subsequently, 6 ¿l of premixed AlphaLISA Glutathione Acceptor Beads and AlphaScreen Streptavidin Donor Beads from PerkinElmer (in assay buffer at a concentration of 10 ¿g/ml each) are added and the samples are incubated for 30 min at RT in the dark (shaking 300 rpm). Afterwards, the signal is measured in a PerkinElmer Envision HTS Multilabel Reader using the AlphaScreen protocol from PerkinElmer.	IC50	nM	148	NA	NA	CHEMBL3890875	ZINC001772576085	ZINC1772576085	Cc1cc(-c2nc3cnccc3n2Cc2ccccc2)cn(C)c1=O	0	Annotated	NA	NA	FALSE	NA	TRUE	TRUE
SARS-CoV-2 E	BRD4	BRD4_HUMAN	bromodomain containing 4	O60885	SINGLE PROTEIN	Time-Resolved Fluorescence Resonance Energy Transfer (TR-FRET) Assay: The assay was carried out in binding mixtures of the bromodomain protein, 0-10 ¿M compounds and tetra-acetylated histone peptide (SGRGAC.KGGAC.KGLGAC.KGGAAC.KRHGSGSK-biotin) in buffer containing 25 mM HEPES pH 7.5, 100 mM NaCl, 0.1% BSA, 0.05% CHAPS, and detection reagents. The detection reagents, including streptavidin-labeled Tb cryptate and XL665-labeled anti-6×His antibody, were added after binding equilibrium was achieved for protein, compound and peptide. Upon further incubation for 1 hr, the TR-FRET signals were recorded on a BMG PHERAstar FS instrument.	IC50	nM	150	NA	NA	CHEMBL3943949	ZINC000219378541	ZINC219378541	Cc1noc(C)c1-c1ccc2c(c1)[C@@](C1CCCC1)(N1CCNCC1)C(=O)N2	0	Orphaned	NA	NA	FALSE	NA	TRUE	TRUE
SARS-CoV-2 E	BRD4	BRD4_HUMAN	bromodomain containing 4	O60885	SINGLE PROTEIN	Time-Resolved Fluorescence Resonance Energy Transfer (TR-FRET) Assay: The assay was carried out in binding mixtures of the bromodomain protein, 0-10 ¿M compounds and tetra-acetylated histone peptide (SGRGAC.KGGAC.KGLGAC.KGGAAC.KRHGSGSK-biotin) in buffer containing 25 mM HEPES pH 7.5, 100 mM NaCl, 0.1% BSA, 0.05% CHAPS, and detection reagents. The detection reagents, including streptavidin-labeled Tb cryptate and XL665-labeled anti-6×His antibody, were added after binding equilibrium was achieved for protein, compound and peptide. Upon further incubation for 1 hr, the TR-FRET signals were recorded on a BMG PHERAstar FS instrument.	IC50	nM	150	NA	NA	CHEMBL3942998	ZINC000219549587	ZINC219549587	CC(=O)O[C@@]1(c2ccccc2)C(=O)Nc2ccc(-c3c(C)noc3C)cc21	0	Orphaned	NA	NA	FALSE	NA	TRUE	TRUE
SARS-CoV-2 E	BRD4	BRD4_HUMAN	bromodomain containing 4	O60885	SINGLE PROTEIN	Time-Resolved Fluorescence Resonance Energy Transfer (TR-FRET) Assay: Assay method B: Compound dilution series were prepared in DMSO via an approximately 3-fold serial dilution from one of the following: 0.47 mM to 7.8 nM. Compound dilutions were added directly into white, low-volume assay plates (Perkin Elmer Proxiplate 384 Plus# 6008280) using a Labcyte Echo in conjunction with Labcyte Access and Thermo Multidrop CombinL robotics. Compounds were then suspended in eight microliters (¿L) of assay buffer (20 mM Sodium Phosphate, pH 6.0, 50 mM NaCl, 1 mM Ethylenediaminetetraacetic acid disodium salt dihydrate, 0.01% Triton X-100, 1 mM DL-Dithiothreitol) containing His-tagged bromodomain, Europium-conjugated anti-His antibody (Invitrogen PV5596) and Alexa-647-conjugated probe. The final concentration of 1X assay mixture for assay methods A, B and C contains 2% DMSO, 8 nM His-tagged bromodomain, 1 nM Europium-conjugated anti-His-tag antibody and 100 nM or 30 nM probe (for BDI or BDII, respectively) and compound concentration in the range of: 49.02 ¿M-15.63 nM for method A, 9.19 ¿M 150 pM for method B, and 0.92 ¿M 15 pM for method C. After a one-hour equilibration at room temperature, TR-FRET ratios were determined using an Envision multilabel plate reader (Ex 340, Em 495/520).	Ki	nM	150	NA	NA	CHEMBL3932535	ZINC001772580854	ZINC1772580854	CCOc1cc(=O)n(C)cc1-c1cc(NCc2ccccc2C#N)ccc1Oc1ccc(F)cc1F	0	Annotated	NA	NA	FALSE	NA	TRUE	TRUE
SARS-CoV-2 E	BRD4	BRD4_HUMAN	bromodomain containing 4	O60885	SINGLE PROTEIN	TR-FRET In-Vitro Binding Assay: All assays were performed in 384-well microtiter plates. Each assay plate contained 8-point serial dilutions for 40 test compounds, plus 16 high- and 16 low controls. Liquid handling and incubation steps were done on an Innovadyne Nanodrop Express equipped with a robotic arm (Thermo CatX, Perkin Elmer/Caliper Twister II) and an incubator (Liconic STX40, Thermo Cytomat 2C450). The assay plates were prepared by addition of 50 nl per well of compound solution in 90% DMSO HummingBird nanodispenser (Zinsser Analytic). The assay was started by stepwise addition of 4.5 uL per well of bromo domain protein (50 mM HEPES, pH 7.5, 0.005% Tween20, 0.1% BSA, 50 mM NaCl, 45 nM His-Brd2(60-472) or 45 nM His-Brd3(20-477) or 45 nM His-Brd4(44-477) all proteins produced in-house) and 4.5 uL per well of peptide solution (50 mM HEPES, pH 7.5, 0.005% Tween20, 0.1% BSA, 50 mM NaCl, 60 nM acetyl-histone H4 (AcK 5, 8, 12, 16) (Biosyntan GmbH)). Reactions were incubated at 30 C. for 35 minutes.	IC50	nM	150	NA	NA	CHEMBL3650887	ZINC000220399765	ZINC220399765	Cn1cc(N2C(=O)c3c(cnn3C3CC3)[C@H]2c2ccc(Cl)cc2)cc(Cl)c1=O	0	Annotated	NA	NA	FALSE	NA	TRUE	TRUE
SARS-CoV-2 E	BRD4	BRD4_HUMAN	bromodomain containing 4	O60885	SINGLE PROTEIN	TR-FRET In-Vitro Binding Assay: All assays were performed in 384-well microtiter plates. Each assay plate contained 8-point serial dilutions for 40 test compounds, plus 16 high- and 16 low controls. Liquid handling and incubation steps were done on an Innovadyne Nanodrop Express equipped with a robotic arm (Thermo CatX, Perkin Elmer/Caliper Twister II) and an incubator (Liconic STX40, Thermo Cytomat 2C450). The assay plates were prepared by addition of 50 nl per well of compound solution in 90% DMSO HummingBird nanodispenser (Zinsser Analytic). The assay was started by stepwise addition of 4.5 uL per well of bromo domain protein (50 mM HEPES, pH 7.5, 0.005% Tween20, 0.1% BSA, 50 mM NaCl, 45 nM His-Brd2(60-472) or 45 nM His-Brd3(20-477) or 45 nM His-Brd4(44-477) all proteins produced in-house) and 4.5 uL per well of peptide solution (50 mM HEPES, pH 7.5, 0.005% Tween20, 0.1% BSA, 50 mM NaCl, 60 nM acetyl-histone H4 (AcK 5, 8, 12, 16) (Biosyntan GmbH)). Reactions were incubated at 30 C. for 35 minutes.	IC50	nM	150	NA	NA	CHEMBL3654275	ZINC000261118400	ZINC261118400	CNC(=O)n1nc2c(c1C)[C@@H](c1ccc(Cl)cc1)N(c1cc(C)c(=O)n(C)c1)C2=O	0	Annotated	NA	NA	FALSE	NA	TRUE	TRUE
SARS-CoV-2 E	BRD4	BRD4_HUMAN	bromodomain containing 4	O60885	SINGLE PROTEIN	TR-FRET In-Vitro Binding Assay: All assays were performed in 384-well microtiter plates. Each assay plate contained 8-point serial dilutions for 40 test compounds, plus 16 high- and 16 low controls. Liquid handling and incubation steps were done on an Innovadyne Nanodrop Express equipped with a robotic arm (Thermo CatX, Perkin Elmer/Caliper Twister II) and an incubator (Liconic STX40, Thermo Cytomat 2C450). The assay plates were prepared by addition of 50 nl per well of compound solution in 90% DMSO HummingBird nanodispenser (Zinsser Analytic). The assay was started by stepwise addition of 4.5 uL per well of bromo domain protein (50 mM HEPES, pH 7.5, 0.005% Tween20, 0.1% BSA, 50 mM NaCl, 45 nM His-Brd2(60-472) or 45 nM His-Brd3(20-477) or 45 nM His-Brd4(44-477) all proteins produced in-house) and 4.5 uL per well of peptide solution (50 mM HEPES, pH 7.5, 0.005% Tween20, 0.1% BSA, 50 mM NaCl, 60 nM acetyl-histone H4 (AcK 5, 8, 12, 16) (Biosyntan GmbH)). Reactions were incubated at 30 C. for 35 minutes.	IC50	nM	150	NA	NA	CHEMBL3654277	ZINC000261178014	ZINC261178014	CNC(=O)n1nc2c(c1C)[C@H](c1ccc(Cl)cc1)N(c1cc(C)c3nnc(C)n3c1)C2=O	0	Annotated	NA	NA	FALSE	NA	TRUE	TRUE
SARS-CoV-2 E	BRD4	BRD4_HUMAN	bromodomain containing 4	O60885	SINGLE PROTEIN	Bromodomain Domain Binding Assay: A time-resolved fluorescence resonance energy transfer (TR-FRET) assay was used to determine the affinities of compounds of the Examples listed in Table 1 for each bromodomain of human BRD4. His-tagged first (BD1: amino acids K57-E168) and second (BD2: amino acids E352-E168) bromodomains of human BRD4 were expressed and purified. An Alexa647-labeled BET-inhibitor was used as the fluorescent probe in the assay. Compound dilution series were prepared in DMSO via a 3-fold serial dilution from 2.5 mM to 42 nM. Compounds were then diluted 6:100 in assay buffer (20 mM Sodium Phosphate, pH 6.0, 50 mM NaCl, 1 mM Ethylenediaminetetraacetic acid disodium salt dihydrate, 0.01% Triton X-100, 1 mM DL-Dithiothreitol) to yield 3× working solutions. Six microliters (L) of the working solution was then transferred to white, low-volume assay plates (Costar #3673). A 1.5× assay mixture containing His-tagged bromodomain, Europium-conjugated anti-His antibody (Invitrogen PV5596) and the Alexa-647-conjugated probe molecule was also prepared. Twelve L of this solution were added to the assay plate to reach a final volume of 18 L. The final concentration of 1× assay buffer contains 2% DMSO, 50 M-0.85 nM compound, 8 nM His-tagged bromodomain, 1 nM Europium-conjugated anti-His-tag antibody and 100 nM or 30 nM probe (for BDI or BDII, respectively). After a one-hour incubation at room temperature, TR-FRET ratios were determined using an Envision multilabel plate reader (Ex 340, Em 495/520).	Ki	nM	152	NA	NA	CHEMBL3936236	ZINC000146462160	ZINC146462160	Cn1nc(-c2cc(N)ccc2Oc2ccc(F)cc2F)c2cc[nH]c2c1=O	0	Orphaned	NA	NA	FALSE	NA	TRUE	TRUE
SARS-CoV-2 E	BRD4	BRD4_HUMAN	bromodomain containing 4	O60885	SINGLE PROTEIN	Bromodomain Domain Binding Assay: A time-resolved fluorescence resonance energy transfer (TR-FRET) assay was used to determine the affinities of compounds of the Examples listed in Table 1 for each bromodomain of human BRD4. His-tagged first (BD1: amino acids K57-E168) and second (BD2: amino acids E352-E168) bromodomains of human BRD4 were expressed and purified. An Alexa647-labeled BET-inhibitor was used as the fluorescent probe in the assay. Compound dilution series were prepared in DMSO via a 3-fold serial dilution from 2.5 mM to 42 nM. Compounds were then diluted 6:100 in assay buffer (20 mM Sodium Phosphate, pH 6.0, 50 mM NaCl, 1 mM Ethylenediaminetetraacetic acid disodium salt dihydrate, 0.01% Triton X-100, 1 mM DL-Dithiothreitol) to yield 3× working solutions. Six microliters (L) of the working solution was then transferred to white, low-volume assay plates (Costar #3673). A 1.5× assay mixture containing His-tagged bromodomain, Europium-conjugated anti-His antibody (Invitrogen PV5596) and the Alexa-647-conjugated probe molecule was also prepared. Twelve L of this solution were added to the assay plate to reach a final volume of 18 L. The final concentration of 1× assay buffer contains 2% DMSO, 50 M-0.85 nM compound, 8 nM His-tagged bromodomain, 1 nM Europium-conjugated anti-His-tag antibody and 100 nM or 30 nM probe (for BDI or BDII, respectively). After a one-hour incubation at room temperature, TR-FRET ratios were determined using an Envision multilabel plate reader (Ex 340, Em 495/520).	Ki	nM	153	NA	NA	CHEMBL3975377	ZINC000146678991	ZINC146678991	CCS(=O)(=O)Nc1ccc(Oc2ccc(F)cc2F)c(-c2cn(C)c(=O)c3[nH]cc(CN4CCN(C)CC4)c23)c1	0	Orphaned	NA	NA	FALSE	NA	TRUE	TRUE
SARS-CoV-2 E	BRD4	BRD4_HUMAN	bromodomain containing 4	O60885	SINGLE PROTEIN	Bromodomain Domain Binding Assay: A time-resolved fluorescence resonance energy transfer (TR-FRET) assay was used to determine the affinities of compounds of the Examples listed in Table 1 for each bromodomain of human BRD4. His-tagged first (BD1: amino acids K57-E168) and second (BD2: amino acids E352-E168) bromodomains of human BRD4 were expressed and purified. An Alexa647-labeled BET-inhibitor was used as the fluorescent probe in the assay. Compound dilution series were prepared in DMSO via a 3-fold serial dilution from 2.5 mM to 42 nM. Compounds were then diluted 6:100 in assay buffer (20 mM Sodium Phosphate, pH 6.0, 50 mM NaCl, 1 mM Ethylenediaminetetraacetic acid disodium salt dihydrate, 0.01% Triton X-100, 1 mM DL-Dithiothreitol) to yield 3× working solutions. Six microliters (L) of the working solution was then transferred to white, low-volume assay plates (Costar #3673). A 1.5× assay mixture containing His-tagged bromodomain, Europium-conjugated anti-His antibody (Invitrogen PV5596) and the Alexa-647-conjugated probe molecule was also prepared. Twelve L of this solution were added to the assay plate to reach a final volume of 18 L. The final concentration of 1× assay buffer contains 2% DMSO, 50 M-0.85 nM compound, 8 nM His-tagged bromodomain, 1 nM Europium-conjugated anti-His-tag antibody and 100 nM or 30 nM probe (for BDI or BDII, respectively). After a one-hour incubation at room temperature, TR-FRET ratios were determined using an Envision multilabel plate reader (Ex 340, Em 495/520).	Ki	nM	155	NA	NA	CHEMBL3947421	ZINC000146789578	ZINC146789578	Cn1cc(-c2cc(C3=CCN(C(=O)OC(C)(C)C)CC3)ccc2OCC2CC2)c2cc[nH]c2c1=O	0	Orphaned	NA	NA	FALSE	NA	TRUE	TRUE
SARS-CoV-2 E	BRD4	BRD4_HUMAN	bromodomain containing 4	O60885	SINGLE PROTEIN	Time-Resolved Fluorescence Resonance Energy Transfer (TR-FRET) Assay: Assay method B: Compound dilution series were prepared in DMSO via an approximately 3-fold serial dilution from one of the following: 0.47 mM to 7.8 nM. Compound dilutions were added directly into white, low-volume assay plates (Perkin Elmer Proxiplate 384 Plus# 6008280) using a Labcyte Echo in conjunction with Labcyte Access and Thermo Multidrop CombinL robotics. Compounds were then suspended in eight microliters (¿L) of assay buffer (20 mM Sodium Phosphate, pH 6.0, 50 mM NaCl, 1 mM Ethylenediaminetetraacetic acid disodium salt dihydrate, 0.01% Triton X-100, 1 mM DL-Dithiothreitol) containing His-tagged bromodomain, Europium-conjugated anti-His antibody (Invitrogen PV5596) and Alexa-647-conjugated probe. The final concentration of 1X assay mixture for assay methods A, B and C contains 2% DMSO, 8 nM His-tagged bromodomain, 1 nM Europium-conjugated anti-His-tag antibody and 100 nM or 30 nM probe (for BDI or BDII, respectively) and compound concentration in the range of: 49.02 ¿M-15.63 nM for method A, 9.19 ¿M 150 pM for method B, and 0.92 ¿M 15 pM for method C. After a one-hour equilibration at room temperature, TR-FRET ratios were determined using an Envision multilabel plate reader (Ex 340, Em 495/520).	Ki	nM	155	NA	NA	CHEMBL3960107	ZINC001772599681	ZINC1772599681	CCOc1cc(=O)n(C)cc1-c1cc(NC(=O)CCCOc2ccccc2)ccc1Oc1ccc(F)cc1F	0	Annotated	NA	NA	FALSE	NA	TRUE	TRUE
SARS-CoV-2 E	BRD4	BRD4_HUMAN	bromodomain containing 4	O60885	SINGLE PROTEIN	Bromodomain Domain Binding Assay: A time-resolved fluorescence resonance energy transfer (TR-FRET) assay was used to determine the affinities of compounds of the Examples listed in Table 1 for each bromodomain of human BRD4. His-tagged first (BD1: amino acids K57-E168) and second (BD2: amino acids E352-E168) bromodomains of human BRD4 were expressed and purified. An Alexa647-labeled BET-inhibitor was used as the fluorescent probe in the assay. Compound dilution series were prepared in DMSO via a 3-fold serial dilution from 2.5 mM to 42 nM. Compounds were then diluted 6:100 in assay buffer (20 mM Sodium Phosphate, pH 6.0, 50 mM NaCl, 1 mM Ethylenediaminetetraacetic acid disodium salt dihydrate, 0.01% Triton X-100, 1 mM DL-Dithiothreitol) to yield 3× working solutions. Six microliters (L) of the working solution was then transferred to white, low-volume assay plates (Costar #3673). A 1.5× assay mixture containing His-tagged bromodomain, Europium-conjugated anti-His antibody (Invitrogen PV5596) and the Alexa-647-conjugated probe molecule was also prepared. Twelve L of this solution were added to the assay plate to reach a final volume of 18 L. The final concentration of 1× assay buffer contains 2% DMSO, 50 M-0.85 nM compound, 8 nM His-tagged bromodomain, 1 nM Europium-conjugated anti-His-tag antibody and 100 nM or 30 nM probe (for BDI or BDII, respectively). After a one-hour incubation at room temperature, TR-FRET ratios were determined using an Envision multilabel plate reader (Ex 340, Em 495/520).	Ki	nM	157	NA	NA	CHEMBL3977309	ZINC000146356787	ZINC146356787	Cn1cc(-c2cc(-c3ccc(F)nc3)ccc2OCC2CC2)c2cc[nH]c2c1=O	0	Orphaned	NA	NA	FALSE	NA	TRUE	TRUE
SARS-CoV-2 E	BRD4	BRD4_HUMAN	bromodomain containing 4	O60885	SINGLE PROTEIN	AlphaScreen Assay: Compounds are diluted in serial dilution 1:5 in assay buffer from 10 mM stock in DMSO (100 ¿M start concentration) in white OptiPlate-384 (PerkinElmer). A mix consisting of 15 nM GST-BRD4-BD1 protein (aa 44-168) or 150 nM GST-BRD4-BD2 (aa 333-460) and 15 nM biotinylated Acetyl-Histone H4 (Lys5, 8, 12, 16) peptide is prepared in assay buffer (50 mM HEPES pH=7.4; 25 mM NaCl; 0.05% Tween 20; 0.1% bovine serum albumin (BSA); 10 mM dithiothreitol (DTT)). 6 ¿l of the mix is added to the compound dilutions. Subsequently, 6 ¿l of premixed AlphaLISA Glutathione Acceptor Beads and AlphaScreen Streptavidin Donor Beads from PerkinElmer (in assay buffer at a concentration of 10 ¿g/ml each) are added and the samples are incubated for 30 min at RT in the dark (shaking 300 rpm). Afterwards, the signal is measured in a PerkinElmer Envision HTS Multilabel Reader using the AlphaScreen protocol from PerkinElmer. Each plate contains negative controls where biotinylated Acetyl-Histone H4 peptide and GST-BRD4-BD1 or GST-BRD4-BD2 are left out and replaced by assay buffer. Negative control values are entered as low basis value when using the software GraphPad Prism for calculations. Furthermore, a positive control (probe molecule JQ1+ with protein/peptide mix) is pipetted.	IC50	nM	157	NA	NA	CHEMBL3942916	ZINC001772599403	ZINC1772599403	COC[C@H](C)n1c(-c2cn3c(C)nnc3c(NC(C)C)n2)nc2ccc(N)cc21	0	Annotated	NA	NA	FALSE	NA	TRUE	TRUE
SARS-CoV-2 E	BRD4	BRD4_HUMAN	bromodomain containing 4	O60885	SINGLE PROTEIN	Bromodomain Domain Binding Assay: A time-resolved fluorescence resonance energy transfer (TR-FRET) assay was used to determine the affinities of compounds of the Examples listed in Table 1 for each bromodomain of human BRD4. His-tagged first (BD1: amino acids K57-E168) and second (BD2: amino acids E352-E168) bromodomains of human BRD4 were expressed and purified. An Alexa647-labeled BET-inhibitor was used as the fluorescent probe in the assay. Compound dilution series were prepared in DMSO via a 3-fold serial dilution from 2.5 mM to 42 nM. Compounds were then diluted 6:100 in assay buffer (20 mM Sodium Phosphate, pH 6.0, 50 mM NaCl, 1 mM Ethylenediaminetetraacetic acid disodium salt dihydrate, 0.01% Triton X-100, 1 mM DL-Dithiothreitol) to yield 3× working solutions. Six microliters (L) of the working solution was then transferred to white, low-volume assay plates (Costar #3673). A 1.5× assay mixture containing His-tagged bromodomain, Europium-conjugated anti-His antibody (Invitrogen PV5596) and the Alexa-647-conjugated probe molecule was also prepared. Twelve L of this solution were added to the assay plate to reach a final volume of 18 L. The final concentration of 1× assay buffer contains 2% DMSO, 50 M-0.85 nM compound, 8 nM His-tagged bromodomain, 1 nM Europium-conjugated anti-His-tag antibody and 100 nM or 30 nM probe (for BDI or BDII, respectively). After a one-hour incubation at room temperature, TR-FRET ratios were determined using an Envision multilabel plate reader (Ex 340, Em 495/520).	Ki	nM	158	NA	NA	CHEMBL3966890	ZINC000146717071	ZINC146717071	Cn1cc(-c2cc(-c3cccc(C#N)c3)ccc2OCC2CC2)c2cc[nH]c2c1=O	0	Orphaned	NA	NA	FALSE	NA	TRUE	TRUE
SARS-CoV-2 E	BRD4	BRD4_HUMAN	bromodomain containing 4	O60885	SINGLE PROTEIN	Time-Resolved Fluorescence Resonance Energy Transfer (TR-FRET) Assay: The assay was carried out in binding mixtures of the bromodomain protein, 0-10 ¿M compounds and tetra-acetylated histone peptide (SGRGAC.KGGAC.KGLGAC.KGGAAC.KRHGSGSK-biotin) in buffer containing 25 mM HEPES pH 7.5, 100 mM NaCl, 0.1% BSA, 0.05% CHAPS, and detection reagents. The detection reagents, including streptavidin-labeled Tb cryptate and XL665-labeled anti-6×His antibody, were added after binding equilibrium was achieved for protein, compound and peptide. Upon further incubation for 1 hr, the TR-FRET signals were recorded on a BMG PHERAstar FS instrument.	IC50	nM	160	NA	NA	CHEMBL3948288	ZINC000219270831	ZINC219270831	Cc1noc(C)c1-c1ccc2c(c1)[C@](N[C@@H](C)CO)(C1CCCCC1)C(=O)N2	0	Orphaned	NA	NA	FALSE	NA	TRUE	TRUE
SARS-CoV-2 E	BRD4	BRD4_HUMAN	bromodomain containing 4	O60885	SINGLE PROTEIN	TR-FRET In-Vitro Binding Assay: All assays were performed in 384-well microtiter plates. Each assay plate contained 8-point serial dilutions for 40 test compounds, plus 16 high- and 16 low controls. Liquid handling and incubation steps were done on an Innovadyne Nanodrop Express equipped with a robotic arm (Thermo CatX, Perkin Elmer/Caliper Twister II) and an incubator (Liconic STX40, Thermo Cytomat 2C450). The assay plates were prepared by addition of 50 nl per well of compound solution in 90% DMSO HummingBird nanodispenser (Zinsser Analytic). The assay was started by stepwise addition of 4.5 uL per well of bromo domain protein (50 mM HEPES, pH 7.5, 0.005% Tween20, 0.1% BSA, 50 mM NaCl, 45 nM His-Brd2(60-472) or 45 nM His-Brd3(20-477) or 45 nM His-Brd4(44-477) all proteins produced in-house) and 4.5 uL per well of peptide solution (50 mM HEPES, pH 7.5, 0.005% Tween20, 0.1% BSA, 50 mM NaCl, 60 nM acetyl-histone H4 (AcK 5, 8, 12, 16) (Biosyntan GmbH)). Reactions were incubated at 30 C. for 35 minutes.	IC50	nM	160	NA	NA	CHEMBL3654265	ZINC000261138406	ZINC261138406	Cc1cc(N2C(=O)c3nn(C4COC4)c(C)c3[C@@H]2c2ccc(Cl)cc2)cn(C)c1=O	0	Annotated	NA	NA	FALSE	NA	TRUE	TRUE
SARS-CoV-2 E	BRD4	BRD4_HUMAN	bromodomain containing 4	O60885	SINGLE PROTEIN	Bromodomain Domain Binding Assay: A time-resolved fluorescence resonance energy transfer (TR-FRET) assay was used to determine the affinities of compounds of the Examples listed in Table 1 for each bromodomain of human BRD4. His-tagged first (BD1: amino acids K57-E168) and second (BD2: amino acids E352-E168) bromodomains of human BRD4 were expressed and purified. An Alexa647-labeled BET-inhibitor was used as the fluorescent probe in the assay. Compound dilution series were prepared in DMSO via a 3-fold serial dilution from 2.5 mM to 42 nM. Compounds were then diluted 6:100 in assay buffer (20 mM Sodium Phosphate, pH 6.0, 50 mM NaCl, 1 mM Ethylenediaminetetraacetic acid disodium salt dihydrate, 0.01% Triton X-100, 1 mM DL-Dithiothreitol) to yield 3× working solutions. Six microliters (L) of the working solution was then transferred to white, low-volume assay plates (Costar #3673). A 1.5× assay mixture containing His-tagged bromodomain, Europium-conjugated anti-His antibody (Invitrogen PV5596) and the Alexa-647-conjugated probe molecule was also prepared. Twelve L of this solution were added to the assay plate to reach a final volume of 18 L. The final concentration of 1× assay buffer contains 2% DMSO, 50 M-0.85 nM compound, 8 nM His-tagged bromodomain, 1 nM Europium-conjugated anti-His-tag antibody and 100 nM or 30 nM probe (for BDI or BDII, respectively). After a one-hour incubation at room temperature, TR-FRET ratios were determined using an Envision multilabel plate reader (Ex 340, Em 495/520).	Ki	nM	169	NA	NA	CHEMBL3918136	ZINC000146717868	ZINC146717868	COc1ccc2[nH]cc(CCNC(=O)c3ccc(Oc4ccc(F)cc4F)c(-c4cn(C)c(=O)c5[nH]ccc45)c3)c2c1	0	Orphaned	NA	NA	FALSE	NA	TRUE	TRUE
SARS-CoV-2 E	BRD4	BRD4_HUMAN	bromodomain containing 4	O60885	SINGLE PROTEIN	AlphaScreen Assay: Compounds are diluted in serial dilution 1:5 in assay buffer from 10 mM stock in DMSO (100 ¿M start concentration) in white OptiPlate-384 (PerkinElmer). A mix consisting of 15 nM GST-BRD4-BD1 protein (aa 44-168) or 150 nM GST-BRD4-BD2 (aa 333-460) and 15 nM biotinylated Acetyl-Histone H4 (LysS, 8, 12, 16) peptide is prepared in assay buffer (50 mM HEPES pH=7.4; 25 mM NaCl; 0.05% Tween 20; 0.1% bovine serum albumin (BSA); 10 mM dithiothreitol (DTT)). 6 ¿l of the mix is added to the compound dilutions. Subsequently, 6 ¿l of premixed AlphaLISA Glutathione Acceptor Beads and AlphaScreen Streptavidin Donor Beads from PerkinElmer (in assay buffer at a concentration of 10 ¿g/ml each) are added and the samples are incubated for 30 min at RT in the dark (shaking 300 rpm). Afterwards, the signal is measured in a PerkinElmer Envision HTS Multilabel Reader using the AlphaScreen protocol from PerkinElmer.	IC50	nM	169	NA	NA	CHEMBL3898276	ZINC001772598188	ZINC1772598188	Cc1cc(-c2nc3cnc(C(C)C)cc3n2[C@@H](C)c2ccccn2)cn(C)c1=O	0	Annotated	NA	NA	FALSE	NA	TRUE	TRUE
SARS-CoV-2 E	BRD4	BRD4_HUMAN	bromodomain containing 4	O60885	SINGLE PROTEIN	Time-Resolved Fluorescence Resonance Energy Transfer (TR-FRET) Assay: The assay was carried out in binding mixtures of the bromodomain protein, 0-10 ¿M compounds and tetra-acetylated histone peptide (SGRGAC.KGGAC.KGLGAC.KGGAAC.KRHGSGSK-biotin) in buffer containing 25 mM HEPES pH 7.5, 100 mM NaCl, 0.1% BSA, 0.05% CHAPS, and detection reagents. The detection reagents, including streptavidin-labeled Tb cryptate and XL665-labeled anti-6×His antibody, were added after binding equilibrium was achieved for protein, compound and peptide. Upon further incubation for 1 hr, the TR-FRET signals were recorded on a BMG PHERAstar FS instrument.	IC50	nM	170	NA	NA	CHEMBL3894784	ZINC001772592194	ZINC1772592194	Cc1noc(C)c1-c1ccc2c(c1)[C@@](N[C@@H](CO)C(C)C)(C1CCCCC1)C(=O)N2	0	Annotated	NA	NA	FALSE	NA	TRUE	TRUE
SARS-CoV-2 E	BRD4	BRD4_HUMAN	bromodomain containing 4	O60885	SINGLE PROTEIN	TR-FRET In-Vitro Binding Assay: All assays were performed in 384-well microtiter plates. Each assay plate contained 8-point serial dilutions for 40 test compounds, plus 16 high- and 16 low controls. Liquid handling and incubation steps were done on an Innovadyne Nanodrop Express equipped with a robotic arm (Thermo CatX, Perkin Elmer/Caliper Twister II) and an incubator (Liconic STX40, Thermo Cytomat 2C450). The assay plates were prepared by addition of 50 nl per well of compound solution in 90% DMSO HummingBird nanodispenser (Zinsser Analytic). The assay was started by stepwise addition of 4.5 uL per well of bromo domain protein (50 mM HEPES, pH 7.5, 0.005% Tween20, 0.1% BSA, 50 mM NaCl, 45 nM His-Brd2(60-472) or 45 nM His-Brd3(20-477) or 45 nM His-Brd4(44-477) all proteins produced in-house) and 4.5 uL per well of peptide solution (50 mM HEPES, pH 7.5, 0.005% Tween20, 0.1% BSA, 50 mM NaCl, 60 nM acetyl-histone H4 (AcK 5, 8, 12, 16) (Biosyntan GmbH)). Reactions were incubated at 30 C. for 35 minutes.	IC50	nM	170	NA	NA	CHEMBL3650862	ZINC000220340135	ZINC220340135	Cn1cc(N2C(=O)c3[nH]ncc3[C@H]2c2ccc(Cl)cc2)cc(Cl)c1=O	0	Annotated	NA	NA	FALSE	NA	TRUE	TRUE
SARS-CoV-2 E	BRD4	BRD4_HUMAN	bromodomain containing 4	O60885	SINGLE PROTEIN	TR-FRET In-Vitro Binding Assay: All assays were performed in 384-well microtiter plates. Each assay plate contained 8-point serial dilutions for 40 test compounds, plus 16 high- and 16 low controls. Liquid handling and incubation steps were done on an Innovadyne Nanodrop Express equipped with a robotic arm (Thermo CatX, Perkin Elmer/Caliper Twister II) and an incubator (Liconic STX40, Thermo Cytomat 2C450). The assay plates were prepared by addition of 50 nl per well of compound solution in 90% DMSO HummingBird nanodispenser (Zinsser Analytic). The assay was started by stepwise addition of 4.5 uL per well of bromo domain protein (50 mM HEPES, pH 7.5, 0.005% Tween20, 0.1% BSA, 50 mM NaCl, 45 nM His-Brd2(60-472) or 45 nM His-Brd3(20-477) or 45 nM His-Brd4(44-477) all proteins produced in-house) and 4.5 uL per well of peptide solution (50 mM HEPES, pH 7.5, 0.005% Tween20, 0.1% BSA, 50 mM NaCl, 60 nM acetyl-histone H4 (AcK 5, 8, 12, 16) (Biosyntan GmbH)). Reactions were incubated at 30 C. for 35 minutes.	IC50	nM	170	NA	NA	CHEMBL3654272	ZINC000261077319	ZINC261077319	Cc1cc(N2C(=O)c3nn(C(=O)N(C)C)c(C)c3[C@@H]2c2ccc(Cl)cc2)cn(C)c1=O	0	Annotated	NA	NA	FALSE	NA	TRUE	TRUE
SARS-CoV-2 E	BRD4	BRD4_HUMAN	bromodomain containing 4	O60885	SINGLE PROTEIN	TR-FRET In-Vitro Binding Assay: All assays were performed in 384-well microtiter plates. Each assay plate contained 8-point serial dilutions for 40 test compounds, plus 16 high- and 16 low controls. Liquid handling and incubation steps were done on an Innovadyne Nanodrop Express equipped with a robotic arm (Thermo CatX, Perkin Elmer/Caliper Twister II) and an incubator (Liconic STX40, Thermo Cytomat 2C450). The assay plates were prepared by addition of 50 nl per well of compound solution in 90% DMSO HummingBird nanodispenser (Zinsser Analytic). The assay was started by stepwise addition of 4.5 uL per well of bromo domain protein (50 mM HEPES, pH 7.5, 0.005% Tween20, 0.1% BSA, 50 mM NaCl, 45 nM His-Brd2(60-472) or 45 nM His-Brd3(20-477) or 45 nM His-Brd4(44-477) all proteins produced in-house) and 4.5 uL per well of peptide solution (50 mM HEPES, pH 7.5, 0.005% Tween20, 0.1% BSA, 50 mM NaCl, 60 nM acetyl-histone H4 (AcK 5, 8, 12, 16) (Biosyntan GmbH)). Reactions were incubated at 30 C. for 35 minutes.	IC50	nM	170	NA	NA	CHEMBL3650855	ZINC000261152863	ZINC261152863	Cc1[nH]nc2c1[C@H](c1ccc(Cl)cc1)N(c1ccc(=O)n(C)c1)C2=O	0	Annotated	NA	NA	FALSE	NA	TRUE	TRUE
SARS-CoV-2 E	BRD4	BRD4_HUMAN	bromodomain containing 4	O60885	SINGLE PROTEIN	Bromodomain Domain Binding Assay: A time-resolved fluorescence resonance energy transfer (TR-FRET) assay was used to determine the affinities of compounds of the Examples listed in Table 1 for each bromodomain of human BRD4. His-tagged first (BD1: amino acids K57-E168) and second (BD2: amino acids E352-E168) bromodomains of human BRD4 were expressed and purified. An Alexa647-labeled BET-inhibitor was used as the fluorescent probe in the assay. Compound dilution series were prepared in DMSO via a 3-fold serial dilution from 2.5 mM to 42 nM. Compounds were then diluted 6:100 in assay buffer (20 mM Sodium Phosphate, pH 6.0, 50 mM NaCl, 1 mM Ethylenediaminetetraacetic acid disodium salt dihydrate, 0.01% Triton X-100, 1 mM DL-Dithiothreitol) to yield 3× working solutions. Six microliters (L) of the working solution was then transferred to white, low-volume assay plates (Costar #3673). A 1.5× assay mixture containing His-tagged bromodomain, Europium-conjugated anti-His antibody (Invitrogen PV5596) and the Alexa-647-conjugated probe molecule was also prepared. Twelve L of this solution were added to the assay plate to reach a final volume of 18 L. The final concentration of 1× assay buffer contains 2% DMSO, 50 M-0.85 nM compound, 8 nM His-tagged bromodomain, 1 nM Europium-conjugated anti-His-tag antibody and 100 nM or 30 nM probe (for BDI or BDII, respectively). After a one-hour incubation at room temperature, TR-FRET ratios were determined using an Envision multilabel plate reader (Ex 340, Em 495/520).	Ki	nM	174	NA	NA	CHEMBL3891591	ZINC000146781025	ZINC146781025	COc1cc(CNC(=O)c2ccc(Oc3ccc(F)cc3F)c(-c3cn(C)c(=O)c4[nH]ccc34)c2)cc(OC)c1OC	0	Orphaned	NA	NA	FALSE	NA	TRUE	TRUE
SARS-CoV-2 E	BRD4	BRD4_HUMAN	bromodomain containing 4	O60885	SINGLE PROTEIN	AlphaLisa Binding Assay: His/Flag epitope tagged BRD4 BD142-168 was cloned, expressed and purified to homogeneity. BRD4 binding and inhibition was assessed by monitoring the engagement of biotinylated H4-tetraacetyl peptide (Millipore #12-379) with the target using the AlphaLisa technology (Perkin-Elmer). Specifically, in a 384 well ProxiPlate BRD4(BD1) (30 nM final) was combined with peptide (200 nM final) in 40 mM HEPES (pH 7.0), 40 mM NaCl, 1 mM DTT, 0.01% (w/v) BSA, and 0.008% (w/v) Brij-35 either in the presence of DMSO (final 1.2% DMSO) or compound dilution series in DMSO. After 20 minute incubation at room temperature Alpha streptavidin donor beads and AlphaLisa anti-Flag acceptor beads were added to a final concentration of 10 ug/mL each. After three hours equilibration plates were read on an Envision instrument and IC50s calculated using a four parameter non-linear curve fit.	IC50	nM	175	NA	NA	CHEMBL3951628	ZINC000210666724	ZINC210666724	Cc1noc2c1-c1ccc(-c3cnn(C)c3)cc1C(c1ccc(Cl)cc1)=N[C@H]2CC(=O)O	0	Orphaned	NA	NA	FALSE	NA	TRUE	TRUE
SARS-CoV-2 E	BRD4	BRD4_HUMAN	bromodomain containing 4	O60885	SINGLE PROTEIN	AlphaScreen Assay: Compounds are diluted in serial dilution 1:5 in assay buffer from 10 mM stock in DMSO (100 ¿M start concentration) in white OptiPlate-384 (PerkinElmer). A mix consisting of 15 nM GST-BRD4-BD1 protein (aa 44-168) or 150 nM GST-BRD4-BD2 (aa 333-460) and 15 nM biotinylated Acetyl-Histone H4 (LysS, 8, 12, 16) peptide is prepared in assay buffer (50 mM HEPES pH=7.4; 25 mM NaCl; 0.05% Tween 20; 0.1% bovine serum albumin (BSA); 10 mM dithiothreitol (DTT)). 6 ¿l of the mix is added to the compound dilutions. Subsequently, 6 ¿l of premixed AlphaLISA Glutathione Acceptor Beads and AlphaScreen Streptavidin Donor Beads from PerkinElmer (in assay buffer at a concentration of 10 ¿g/ml each) are added and the samples are incubated for 30 min at RT in the dark (shaking 300 rpm). Afterwards, the signal is measured in a PerkinElmer Envision HTS Multilabel Reader using the AlphaScreen protocol from PerkinElmer.	IC50	nM	175	NA	NA	CHEMBL3985294	ZINC001772602317	ZINC1772602317	Cc1cc(-c2nc3cnc(Cl)cc3n2Cc2ccccc2)cn(C)c1=O	0	Annotated	NA	NA	FALSE	NA	TRUE	TRUE
SARS-CoV-2 E	BRD4	BRD4_HUMAN	bromodomain containing 4	O60885	SINGLE PROTEIN	Time-Resolved Fluorescence Resonance Energy Transfer (TR-FRET) Assay: Assay method B: Compound dilution series were prepared in DMSO via an approximately 3-fold serial dilution from one of the following: 0.47 mM to 7.8 nM. Compound dilutions were added directly into white, low-volume assay plates (Perkin Elmer Proxiplate 384 Plus# 6008280) using a Labcyte Echo in conjunction with Labcyte Access and Thermo Multidrop CombinL robotics. Compounds were then suspended in eight microliters (¿L) of assay buffer (20 mM Sodium Phosphate, pH 6.0, 50 mM NaCl, 1 mM Ethylenediaminetetraacetic acid disodium salt dihydrate, 0.01% Triton X-100, 1 mM DL-Dithiothreitol) containing His-tagged bromodomain, Europium-conjugated anti-His antibody (Invitrogen PV5596) and Alexa-647-conjugated probe. The final concentration of 1X assay mixture for assay methods A, B and C contains 2% DMSO, 8 nM His-tagged bromodomain, 1 nM Europium-conjugated anti-His-tag antibody and 100 nM or 30 nM probe (for BDI or BDII, respectively) and compound concentration in the range of: 49.02 ¿M-15.63 nM for method A, 9.19 ¿M 150 pM for method B, and 0.92 ¿M 15 pM for method C. After a one-hour equilibration at room temperature, TR-FRET ratios were determined using an Envision multilabel plate reader (Ex 340, Em 495/520).	Ki	nM	176	NA	NA	CHEMBL3907998	ZINC001772577732	ZINC1772577732	CCOc1cc(=O)n(C)cc1-c1cc(NCc2ccc(OCc3ccccc3)cc2)ccc1Oc1ccc(F)cc1F	0	Annotated	NA	NA	FALSE	NA	TRUE	TRUE
SARS-CoV-2 E	BRD4	BRD4_HUMAN	bromodomain containing 4	O60885	SINGLE PROTEIN	Bromodomain Domain Binding Assay: A time-resolved fluorescence resonance energy transfer (TR-FRET) assay was used to determine the affinities of compounds of the Examples listed in Table 1 for each bromodomain of human BRD4. His-tagged first (BD1: amino acids K57-E168) and second (BD2: amino acids E352-E168) bromodomains of human BRD4 were expressed and purified. An Alexa647-labeled BET-inhibitor was used as the fluorescent probe in the assay. Compound dilution series were prepared in DMSO via a 3-fold serial dilution from 2.5 mM to 42 nM. Compounds were then diluted 6:100 in assay buffer (20 mM Sodium Phosphate, pH 6.0, 50 mM NaCl, 1 mM Ethylenediaminetetraacetic acid disodium salt dihydrate, 0.01% Triton X-100, 1 mM DL-Dithiothreitol) to yield 3× working solutions. Six microliters (L) of the working solution was then transferred to white, low-volume assay plates (Costar #3673). A 1.5× assay mixture containing His-tagged bromodomain, Europium-conjugated anti-His antibody (Invitrogen PV5596) and the Alexa-647-conjugated probe molecule was also prepared. Twelve L of this solution were added to the assay plate to reach a final volume of 18 L. The final concentration of 1× assay buffer contains 2% DMSO, 50 M-0.85 nM compound, 8 nM His-tagged bromodomain, 1 nM Europium-conjugated anti-His-tag antibody and 100 nM or 30 nM probe (for BDI or BDII, respectively). After a one-hour incubation at room temperature, TR-FRET ratios were determined using an Envision multilabel plate reader (Ex 340, Em 495/520).	Ki	nM	178	NA	NA	CHEMBL3914365	ZINC000146309728	ZINC146309728	Cn1cc(-c2cc([N+](=O)[O-])ccc2Oc2ccccc2)c2cc[nH]c2c1=O	0	Orphaned	NA	NA	FALSE	NA	TRUE	TRUE
SARS-CoV-2 E	BRD4	BRD4_HUMAN	bromodomain containing 4	O60885	SINGLE PROTEIN	Time-Resolved Fluorescence Resonance Energy Transfer (TR-FRET) Assay: The assay was carried out in binding mixtures of the bromodomain protein, 0-10 ¿M compounds and tetra-acetylated histone peptide (SGRGAC.KGGAC.KGLGAC.KGGAAC.KRHGSGSK-biotin) in buffer containing 25 mM HEPES pH 7.5, 100 mM NaCl, 0.1% BSA, 0.05% CHAPS, and detection reagents. The detection reagents, including streptavidin-labeled Tb cryptate and XL665-labeled anti-6×His antibody, were added after binding equilibrium was achieved for protein, compound and peptide. Upon further incubation for 1 hr, the TR-FRET signals were recorded on a BMG PHERAstar FS instrument.	IC50	nM	180	NA	NA	CHEMBL3970624	ZINC000219362264	ZINC219362264	Cc1noc(C)c1-c1ccc2c(c1)[C@@](C1CCCC1)(N1CCN(C)CC1)C(=O)N2	0	Orphaned	NA	NA	FALSE	NA	TRUE	TRUE
SARS-CoV-2 E	BRD4	BRD4_HUMAN	bromodomain containing 4	O60885	SINGLE PROTEIN	Time-Resolved Fluorescence Resonance Energy Transfer (TR-FRET) Assay: The assay was carried out in binding mixtures of the bromodomain protein, 0-10 ¿M compounds and tetra-acetylated histone peptide (SGRGAC.KGGAC.KGLGAC.KGGAAC.KRHGSGSK-biotin) in buffer containing 25 mM HEPES pH 7.5, 100 mM NaCl, 0.1% BSA, 0.05% CHAPS, and detection reagents. The detection reagents, including streptavidin-labeled Tb cryptate and XL665-labeled anti-6×His antibody, were added after binding equilibrium was achieved for protein, compound and peptide. Upon further incubation for 1 hr, the TR-FRET signals were recorded on a BMG PHERAstar FS instrument.	IC50	nM	180	NA	NA	CHEMBL3963857	ZINC000219504836	ZINC219504836	Cc1ccc([C@@]2(O)C(=O)Nc3ccc(-c4c(C)noc4C)cc32)cc1	0	Orphaned	NA	NA	FALSE	NA	TRUE	TRUE
SARS-CoV-2 E	BRD4	BRD4_HUMAN	bromodomain containing 4	O60885	SINGLE PROTEIN	Homogeneous Time Resolved Fluorescence Resonance Energy Transfer (TR-FRET) Assay: Binding of the two tandem bromodomains, BRD4-1 and BRD4-2, to an acetylated histone H4 peptide was measured using a homogeneous time resolved fluorescence resonance energy transfer (TR-FRET) assay. The synthetic peptide containing amino acids 1-18 of histone H4 was acetylated at lysine 5, 8, 12, 16 and conjugated to biotin (SGRGACKGGACKGLGACKGGAACKRH-GSGSK-biotin[SEQ ID NO:1]) was purchased from Millipore. BRD4-1 and BRD4-2 were expressed and purified from Escherichia coli as N-terminal His6-tagged proteins. An XL665 labeled anti-His antibody (Cisbio) was used to specifically bind BRD4 and a cryptate labeled streptavidin protein was used because it specifically recognized the biotinylated H4 peptide. Binding of BRD4 to the peptide resulted in an increase in FRET signal whereas disruption of this protein-peptide interaction with a small molecule inhibitor resulted in a decrease in FRET signal. Assays were performed in 50 mM Hepes (pH 7.5), 150 mM NaCl, 0.1 mg/ml BSA, 0.01% (v/v) Brij, 0.5% (v/v) DMSO and 200 nM H4 peptide at the following concentrations for each BRD4 isoform: 60 nM BRD4-1 and 120 nM BRD4-2. After an assay reaction time of 60 minutes at 25° C., binding was measured with 2 nM crytptate labeled streptavidin and 10 nM anti-His-XL665 antibody. TR-FRET signal was detected on an Envision plate reader (Ex: 320 nm; Em: 615/665 nm; 100 As delay and 200 Î¼s read window). Data were normalized based on a positive (2 Î¼M I-BET) and negative (DMSO) controls and IC50values were calculated from the fit of the dose-response curves to a four-parameter equation. All IC50 values represent geometric mean values of a minimum of four determinations.	IC50	nM	180	NA	NA	CHEMBL3974703	ZINC000219545814	ZINC219545814	Cc1noc(C)c1-c1cc(S(=O)(=O)NC2CCCC2)c2nc(NCC(F)(F)F)[nH]c2c1	0	Orphaned	NA	NA	FALSE	NA	TRUE	TRUE
SARS-CoV-2 E	BRD4	BRD4_HUMAN	bromodomain containing 4	O60885	SINGLE PROTEIN	Bromodomain Domain Binding Assay: A time-resolved fluorescence resonance energy transfer (TR-FRET) assay was used to determine the affinities of compounds of the Examples listed in Table 1 for each bromodomain of human BRD4. His-tagged first (BD1: amino acids K57-E168) and second (BD2: amino acids E352-E168) bromodomains of human BRD4 were expressed and purified. An Alexa647-labeled BET-inhibitor was used as the fluorescent probe in the assay. Compound dilution series were prepared in DMSO via a 3-fold serial dilution from 2.5 mM to 42 nM. Compounds were then diluted 6:100 in assay buffer (20 mM Sodium Phosphate, pH 6.0, 50 mM NaCl, 1 mM Ethylenediaminetetraacetic acid disodium salt dihydrate, 0.01% Triton X-100, 1 mM DL-Dithiothreitol) to yield 3× working solutions. Six microliters (L) of the working solution was then transferred to white, low-volume assay plates (Costar #3673). A 1.5× assay mixture containing His-tagged bromodomain, Europium-conjugated anti-His antibody (Invitrogen PV5596) and the Alexa-647-conjugated probe molecule was also prepared. Twelve L of this solution were added to the assay plate to reach a final volume of 18 L. The final concentration of 1× assay buffer contains 2% DMSO, 50 M-0.85 nM compound, 8 nM His-tagged bromodomain, 1 nM Europium-conjugated anti-His-tag antibody and 100 nM or 30 nM probe (for BDI or BDII, respectively). After a one-hour incubation at room temperature, TR-FRET ratios were determined using an Envision multilabel plate reader (Ex 340, Em 495/520).	Ki	nM	183	NA	NA	CHEMBL3982940	ZINC000146308459	ZINC146308459	Cn1nc(-c2ccccc2Oc2ccccc2)c2cc[nH]c2c1=O	0	For-Sale	NA	NA	FALSE	NA	TRUE	TRUE
SARS-CoV-2 E	BRD4	BRD4_HUMAN	bromodomain containing 4	O60885	SINGLE PROTEIN	AlphaScreen Assay: Compounds are diluted in serial dilution 1:5 in assay buffer from 10 mM stock in DMSO (100 ¿M start concentration) in white OptiPlate-384 (PerkinElmer). A mix consisting of 15 nM GST-BRD4-BD1 protein (aa 44-168) or 150 nM GST-BRD4-BD2 (aa 333-460) and 15 nM biotinylated Acetyl-Histone H4 (LysS, 8, 12, 16) peptide is prepared in assay buffer (50 mM HEPES pH=7.4; 25 mM NaCl; 0.05% Tween 20; 0.1% bovine serum albumin (BSA); 10 mM dithiothreitol (DTT)). 6 ¿l of the mix is added to the compound dilutions. Subsequently, 6 ¿l of premixed AlphaLISA Glutathione Acceptor Beads and AlphaScreen Streptavidin Donor Beads from PerkinElmer (in assay buffer at a concentration of 10 ¿g/ml each) are added and the samples are incubated for 30 min at RT in the dark (shaking 300 rpm). Afterwards, the signal is measured in a PerkinElmer Envision HTS Multilabel Reader using the AlphaScreen protocol from PerkinElmer.	IC50	nM	188	NA	NA	CHEMBL3980886	ZINC001772574988	ZINC1772574988	CCOc1cc(=O)n(C)cc1-c1nc2cnc(C3CCOCC3)cc2n1[C@@H](C)c1ccccc1	0	Annotated	NA	NA	FALSE	NA	TRUE	TRUE
SARS-CoV-2 E	BRD4	BRD4_HUMAN	bromodomain containing 4	O60885	SINGLE PROTEIN	AlphaScreen Assay: Compounds are diluted in serial dilution 1:5 in assay buffer from 10 mM stock in DMSO (100 ¿M start concentration) in white OptiPlate-384 (PerkinElmer). A mix consisting of 15 nM GST-BRD4-BD1 protein (aa 44-168) or 150 nM GST-BRD4-BD2 (aa 333-460) and 15 nM biotinylated Acetyl-Histone H4 (LysS, 8, 12, 16) peptide is prepared in assay buffer (50 mM HEPES pH=7.4; 25 mM NaCl; 0.05% Tween 20; 0.1% bovine serum albumin (BSA); 10 mM dithiothreitol (DTT)). 6 ¿l of the mix is added to the compound dilutions. Subsequently, 6 ¿l of premixed AlphaLISA Glutathione Acceptor Beads and AlphaScreen Streptavidin Donor Beads from PerkinElmer (in assay buffer at a concentration of 10 ¿g/ml each) are added and the samples are incubated for 30 min at RT in the dark (shaking 300 rpm). Afterwards, the signal is measured in a PerkinElmer Envision HTS Multilabel Reader using the AlphaScreen protocol from PerkinElmer.	IC50	nM	188	NA	NA	CHEMBL3985462	ZINC001772574996	ZINC1772574996	Cc1cc(-c2nc3cc(Cl)cnc3n2Cc2ccccc2)cn(C)c1=O	0	Annotated	NA	NA	FALSE	NA	TRUE	TRUE
SARS-CoV-2 E	BRD4	BRD4_HUMAN	bromodomain containing 4	O60885	SINGLE PROTEIN	Bromodomain Domain Binding Assay: A time-resolved fluorescence resonance energy transfer (TR-FRET) assay was used to determine the affinities of compounds of the Examples listed in Table 1 for each bromodomain of human BRD4. His-tagged first (BD1: amino acids K57-E168) and second (BD2: amino acids E352-E168) bromodomains of human BRD4 were expressed and purified. An Alexa647-labeled BET-inhibitor was used as the fluorescent probe in the assay. Compound dilution series were prepared in DMSO via a 3-fold serial dilution from 2.5 mM to 42 nM. Compounds were then diluted 6:100 in assay buffer (20 mM Sodium Phosphate, pH 6.0, 50 mM NaCl, 1 mM Ethylenediaminetetraacetic acid disodium salt dihydrate, 0.01% Triton X-100, 1 mM DL-Dithiothreitol) to yield 3× working solutions. Six microliters (L) of the working solution was then transferred to white, low-volume assay plates (Costar #3673). A 1.5× assay mixture containing His-tagged bromodomain, Europium-conjugated anti-His antibody (Invitrogen PV5596) and the Alexa-647-conjugated probe molecule was also prepared. Twelve L of this solution were added to the assay plate to reach a final volume of 18 L. The final concentration of 1× assay buffer contains 2% DMSO, 50 M-0.85 nM compound, 8 nM His-tagged bromodomain, 1 nM Europium-conjugated anti-His-tag antibody and 100 nM or 30 nM probe (for BDI or BDII, respectively). After a one-hour incubation at room temperature, TR-FRET ratios were determined using an Envision multilabel plate reader (Ex 340, Em 495/520).	Ki	nM	190	NA	NA	CHEMBL3955308	ZINC000146763984	ZINC146763984	CN(C)CCS(=O)(=O)Nc1ccc(Oc2ccc(F)cc2F)c(-c2cn(C)c(=O)c3[nH]ccc23)c1	0	Orphaned	NA	NA	FALSE	NA	TRUE	TRUE
SARS-CoV-2 E	BRD4	BRD4_HUMAN	bromodomain containing 4	O60885	SINGLE PROTEIN	Bromodomain Domain Binding Assay: A time-resolved fluorescence resonance energy transfer (TR-FRET) assay was used to determine the affinities of compounds of the Examples listed in Table 1 for each bromodomain of human BRD4. His-tagged first (BD1: amino acids K57-E168) and second (BD2: amino acids E352-E168) bromodomains of human BRD4 were expressed and purified. An Alexa647-labeled BET-inhibitor was used as the fluorescent probe in the assay. Compound dilution series were prepared in DMSO via a 3-fold serial dilution from 2.5 mM to 42 nM. Compounds were then diluted 6:100 in assay buffer (20 mM Sodium Phosphate, pH 6.0, 50 mM NaCl, 1 mM Ethylenediaminetetraacetic acid disodium salt dihydrate, 0.01% Triton X-100, 1 mM DL-Dithiothreitol) to yield 3× working solutions. Six microliters (L) of the working solution was then transferred to white, low-volume assay plates (Costar #3673). A 1.5× assay mixture containing His-tagged bromodomain, Europium-conjugated anti-His antibody (Invitrogen PV5596) and the Alexa-647-conjugated probe molecule was also prepared. Twelve L of this solution were added to the assay plate to reach a final volume of 18 L. The final concentration of 1× assay buffer contains 2% DMSO, 50 M-0.85 nM compound, 8 nM His-tagged bromodomain, 1 nM Europium-conjugated anti-His-tag antibody and 100 nM or 30 nM probe (for BDI or BDII, respectively). After a one-hour incubation at room temperature, TR-FRET ratios were determined using an Envision multilabel plate reader (Ex 340, Em 495/520).	Ki	nM	190	NA	NA	CHEMBL3894885	ZINC000146787990	ZINC146787990	CN(C)c1ccc(NC(=O)c2ccc(Oc3ccc(F)cc3F)c(-c3cn(C)c(=O)c4[nH]ccc34)c2)cc1	0	Orphaned	NA	NA	FALSE	NA	TRUE	TRUE
SARS-CoV-2 E	BRD4	BRD4_HUMAN	bromodomain containing 4	O60885	SINGLE PROTEIN	Time-Resolved Fluorescence Resonance Energy Transfer (TR-FRET) Assay: The assay was carried out in binding mixtures of the bromodomain protein, 0-10 ¿M compounds and tetra-acetylated histone peptide (SGRGAC.KGGAC.KGLGAC.KGGAAC.KRHGSGSK-biotin) in buffer containing 25 mM HEPES pH 7.5, 100 mM NaCl, 0.1% BSA, 0.05% CHAPS, and detection reagents. The detection reagents, including streptavidin-labeled Tb cryptate and XL665-labeled anti-6×His antibody, were added after binding equilibrium was achieved for protein, compound and peptide. Upon further incubation for 1 hr, the TR-FRET signals were recorded on a BMG PHERAstar FS instrument.	IC50	nM	190	NA	NA	CHEMBL3913437	ZINC001772574573	ZINC1772574573	COC(=O)[C@@H]1CCCN1[C@]1(c2ccccc2)C(=O)Nc2ccc(-c3c(C)noc3C)cc21	0	Annotated	NA	NA	FALSE	NA	TRUE	TRUE
SARS-CoV-2 E	BRD4	BRD4_HUMAN	bromodomain containing 4	O60885	SINGLE PROTEIN	TR-FRET In-Vitro Binding Assay: All assays were performed in 384-well microtiter plates. Each assay plate contained 8-point serial dilutions for 40 test compounds, plus 16 high- and 16 low controls. Liquid handling and incubation steps were done on an Innovadyne Nanodrop Express equipped with a robotic arm (Thermo CatX, Perkin Elmer/Caliper Twister II) and an incubator (Liconic STX40, Thermo Cytomat 2C450). The assay plates were prepared by addition of 50 nl per well of compound solution in 90% DMSO HummingBird nanodispenser (Zinsser Analytic). The assay was started by stepwise addition of 4.5 uL per well of bromo domain protein (50 mM HEPES, pH 7.5, 0.005% Tween20, 0.1% BSA, 50 mM NaCl, 45 nM His-Brd2(60-472) or 45 nM His-Brd3(20-477) or 45 nM His-Brd4(44-477) all proteins produced in-house) and 4.5 uL per well of peptide solution (50 mM HEPES, pH 7.5, 0.005% Tween20, 0.1% BSA, 50 mM NaCl, 60 nM acetyl-histone H4 (AcK 5, 8, 12, 16) (Biosyntan GmbH)). Reactions were incubated at 30 C. for 35 minutes.	IC50	nM	190	NA	NA	CHEMBL3654273	ZINC000261078693	ZINC261078693	Cc1nn(C(=O)N(C)C)c2c1[C@@H](c1ccc(Cl)cc1)N(c1cc(C)c(=O)n(C)c1)C2=O	0	Annotated	NA	NA	FALSE	NA	TRUE	TRUE
SARS-CoV-2 E	BRD4	BRD4_HUMAN	bromodomain containing 4	O60885	SINGLE PROTEIN	TR-FRET In-Vitro Binding Assay: All assays were performed in 384-well microtiter plates. Each assay plate contained 8-point serial dilutions for 40 test compounds, plus 16 high- and 16 low controls. Liquid handling and incubation steps were done on an Innovadyne Nanodrop Express equipped with a robotic arm (Thermo CatX, Perkin Elmer/Caliper Twister II) and an incubator (Liconic STX40, Thermo Cytomat 2C450). The assay plates were prepared by addition of 50 nl per well of compound solution in 90% DMSO HummingBird nanodispenser (Zinsser Analytic). The assay was started by stepwise addition of 4.5 uL per well of bromo domain protein (50 mM HEPES, pH 7.5, 0.005% Tween20, 0.1% BSA, 50 mM NaCl, 45 nM His-Brd2(60-472) or 45 nM His-Brd3(20-477) or 45 nM His-Brd4(44-477) all proteins produced in-house) and 4.5 uL per well of peptide solution (50 mM HEPES, pH 7.5, 0.005% Tween20, 0.1% BSA, 50 mM NaCl, 60 nM acetyl-histone H4 (AcK 5, 8, 12, 16) (Biosyntan GmbH)). Reactions were incubated at 30 C. for 35 minutes.	IC50	nM	190	NA	NA	CHEMBL3654270	ZINC000261143354	ZINC261143354	Cc1cc(N2C(=O)c3nn(C4CN(C)C4)c(C)c3[C@@H]2c2ccc(Cl)cc2)cn(C)c1=O	0	Annotated	NA	NA	FALSE	NA	TRUE	TRUE
SARS-CoV-2 E	BRD4	BRD4_HUMAN	bromodomain containing 4	O60885	SINGLE PROTEIN	TR-FRET In-Vitro Binding Assay: All assays were performed in 384-well microtiter plates. Each assay plate contained 8-point serial dilutions for 40 test compounds, plus 16 high- and 16 low controls. Liquid handling and incubation steps were done on an Innovadyne Nanodrop Express equipped with a robotic arm (Thermo CatX, Perkin Elmer/Caliper Twister II) and an incubator (Liconic STX40, Thermo Cytomat 2C450). The assay plates were prepared by addition of 50 nl per well of compound solution in 90% DMSO HummingBird nanodispenser (Zinsser Analytic). The assay was started by stepwise addition of 4.5 uL per well of bromo domain protein (50 mM HEPES, pH 7.5, 0.005% Tween20, 0.1% BSA, 50 mM NaCl, 45 nM His-Brd2(60-472) or 45 nM His-Brd3(20-477) or 45 nM His-Brd4(44-477) all proteins produced in-house) and 4.5 uL per well of peptide solution (50 mM HEPES, pH 7.5, 0.005% Tween20, 0.1% BSA, 50 mM NaCl, 60 nM acetyl-histone H4 (AcK 5, 8, 12, 16) (Biosyntan GmbH)). Reactions were incubated at 30 C. for 35 minutes.	IC50	nM	190	NA	NA	CHEMBL3654319	ZINC000261192684	ZINC261192684	Cc1[nH]nc2c1[C@H](c1ccc(Cl)cc1F)N(c1cc(C)c(=O)n(C)c1)C2=O	0	Annotated	NA	NA	FALSE	NA	TRUE	TRUE
SARS-CoV-2 E	BRD4	BRD4_HUMAN	bromodomain containing 4	O60885	SINGLE PROTEIN	Time-Resolved Fluorescence Resonance Energy Transfer (TR-FRET) Assay: The assay was carried out in binding mixtures of the bromodomain protein, 0-10 ¿M compounds and tetra-acetylated histone peptide (SGRGAC.KGGAC.KGLGAC.KGGAAC.KRHGSGSK-biotin) in buffer containing 25 mM HEPES pH 7.5, 100 mM NaCl, 0.1% BSA, 0.05% CHAPS, and detection reagents. The detection reagents, including streptavidin-labeled Tb cryptate and XL665-labeled anti-6×His antibody, were added after binding equilibrium was achieved for protein, compound and peptide. Upon further incubation for 1 hr, the TR-FRET signals were recorded on a BMG PHERAstar FS instrument.	IC50	nM	200	NA	NA	CHEMBL3899594	ZINC000220520437	ZINC220520437	Cc1noc(C)c1-c1ccc2c(c1)[C@](O)(c1ccc(F)c(F)c1)C(=O)N2	0	Orphaned	NA	NA	FALSE	NA	TRUE	TRUE
SARS-CoV-2 E	BRD4	BRD4_HUMAN	bromodomain containing 4	O60885	SINGLE PROTEIN	TR-FRET In-Vitro Binding Assay: All assays were performed in 384-well microtiter plates. Each assay plate contained 8-point serial dilutions for 40 test compounds, plus 16 high- and 16 low controls. Liquid handling and incubation steps were done on an Innovadyne Nanodrop Express equipped with a robotic arm (Thermo CatX, Perkin Elmer/Caliper Twister II) and an incubator (Liconic STX40, Thermo Cytomat 2C450). The assay plates were prepared by addition of 50 nl per well of compound solution in 90% DMSO HummingBird nanodispenser (Zinsser Analytic). The assay was started by stepwise addition of 4.5 uL per well of bromo domain protein (50 mM HEPES, pH 7.5, 0.005% Tween20, 0.1% BSA, 50 mM NaCl, 45 nM His-Brd2(60-472) or 45 nM His-Brd3(20-477) or 45 nM His-Brd4(44-477) all proteins produced in-house) and 4.5 uL per well of peptide solution (50 mM HEPES, pH 7.5, 0.005% Tween20, 0.1% BSA, 50 mM NaCl, 60 nM acetyl-histone H4 (AcK 5, 8, 12, 16) (Biosyntan GmbH)). Reactions were incubated at 30 C. for 35 minutes.	IC50	nM	200	NA	NA	CHEMBL3650914	ZINC000220201593	ZINC220201593	Cc1c2c(nn1C(C)C)C(=O)N(c1cc(Cl)c(=O)n(C)c1)[C@@H]2c1ccc(Cl)cc1	0	Annotated	NA	NA	FALSE	NA	TRUE	TRUE
SARS-CoV-2 E	BRD4	BRD4_HUMAN	bromodomain containing 4	O60885	SINGLE PROTEIN	Bromodomain Domain Binding Assay: A time-resolved fluorescence resonance energy transfer (TR-FRET) assay was used to determine the affinities of compounds of the Examples listed in Table 1 for each bromodomain of human BRD4. His-tagged first (BD1: amino acids K57-E168) and second (BD2: amino acids E352-E168) bromodomains of human BRD4 were expressed and purified. An Alexa647-labeled BET-inhibitor was used as the fluorescent probe in the assay. Compound dilution series were prepared in DMSO via a 3-fold serial dilution from 2.5 mM to 42 nM. Compounds were then diluted 6:100 in assay buffer (20 mM Sodium Phosphate, pH 6.0, 50 mM NaCl, 1 mM Ethylenediaminetetraacetic acid disodium salt dihydrate, 0.01% Triton X-100, 1 mM DL-Dithiothreitol) to yield 3× working solutions. Six microliters (L) of the working solution was then transferred to white, low-volume assay plates (Costar #3673). A 1.5× assay mixture containing His-tagged bromodomain, Europium-conjugated anti-His antibody (Invitrogen PV5596) and the Alexa-647-conjugated probe molecule was also prepared. Twelve L of this solution were added to the assay plate to reach a final volume of 18 L. The final concentration of 1× assay buffer contains 2% DMSO, 50 M-0.85 nM compound, 8 nM His-tagged bromodomain, 1 nM Europium-conjugated anti-His-tag antibody and 100 nM or 30 nM probe (for BDI or BDII, respectively). After a one-hour incubation at room temperature, TR-FRET ratios were determined using an Envision multilabel plate reader (Ex 340, Em 495/520).	Ki	nM	205	NA	NA	CHEMBL3944456	ZINC000146689097	ZINC146689097	CN(C)C(=O)Cc1ccc(OCc2ccccc2)c(-c2cn(C)c(=O)c3[nH]ccc23)c1	0	Orphaned	NA	NA	FALSE	NA	TRUE	TRUE
SARS-CoV-2 E	BRD4	BRD4_HUMAN	bromodomain containing 4	O60885	SINGLE PROTEIN	TR-FRET In-Vitro Binding Assay: All assays were performed in 384-well microtiter plates. Each assay plate contained 8-point serial dilutions for 40 test compounds, plus 16 high- and 16 low controls. Liquid handling and incubation steps were done on an Innovadyne Nanodrop Express equipped with a robotic arm (Thermo CatX, Perkin Elmer/Caliper Twister II) and an incubator (Liconic STX40, Thermo Cytomat 2C450). The assay plates were prepared by addition of 50 nl per well of compound solution in 90% DMSO HummingBird nanodispenser (Zinsser Analytic). The assay was started by stepwise addition of 4.5 uL per well of bromo domain protein (50 mM HEPES, pH 7.5, 0.005% Tween20, 0.1% BSA, 50 mM NaCl, 45 nM His-Brd2(60-472) or 45 nM His-Brd3(20-477) or 45 nM His-Brd4(44-477) all proteins produced in-house) and 4.5 uL per well of peptide solution (50 mM HEPES, pH 7.5, 0.005% Tween20, 0.1% BSA, 50 mM NaCl, 60 nM acetyl-histone H4 (AcK 5, 8, 12, 16) (Biosyntan GmbH)). Reactions were incubated at 30 C. for 35 minutes.	IC50	nM	210	NA	NA	CHEMBL3650895	ZINC000220443229	ZINC220443229	Cn1cc(N2C(=O)c3c(c(C(F)(F)F)nn3C3CC3)[C@H]2c2ccc(Cl)cc2)cc(Cl)c1=O	0	Annotated	NA	NA	FALSE	NA	TRUE	TRUE
SARS-CoV-2 E	BRD4	BRD4_HUMAN	bromodomain containing 4	O60885	SINGLE PROTEIN	TR-FRET In-Vitro Binding Assay: All assays were performed in 384-well microtiter plates. Each assay plate contained 8-point serial dilutions for 40 test compounds, plus 16 high- and 16 low controls. Liquid handling and incubation steps were done on an Innovadyne Nanodrop Express equipped with a robotic arm (Thermo CatX, Perkin Elmer/Caliper Twister II) and an incubator (Liconic STX40, Thermo Cytomat 2C450). The assay plates were prepared by addition of 50 nl per well of compound solution in 90% DMSO HummingBird nanodispenser (Zinsser Analytic). The assay was started by stepwise addition of 4.5 uL per well of bromo domain protein (50 mM HEPES, pH 7.5, 0.005% Tween20, 0.1% BSA, 50 mM NaCl, 45 nM His-Brd2(60-472) or 45 nM His-Brd3(20-477) or 45 nM His-Brd4(44-477) all proteins produced in-house) and 4.5 uL per well of peptide solution (50 mM HEPES, pH 7.5, 0.005% Tween20, 0.1% BSA, 50 mM NaCl, 60 nM acetyl-histone H4 (AcK 5, 8, 12, 16) (Biosyntan GmbH)). Reactions were incubated at 30 C. for 35 minutes.	IC50	nM	210	NA	NA	CHEMBL3650922	ZINC000261120519	ZINC261120519	Cc1cc(N2C(=O)c3nn(C)c(O)c3[C@@H]2c2ccc(Cl)cc2)cn(C)c1=O	0	Annotated	NA	NA	FALSE	NA	TRUE	TRUE
SARS-CoV-2 E	BRD4	BRD4_HUMAN	bromodomain containing 4	O60885	SINGLE PROTEIN	Bromodomain Domain Binding Assay: A time-resolved fluorescence resonance energy transfer (TR-FRET) assay was used to determine the affinities of compounds of the Examples listed in Table 1 for each bromodomain of human BRD4. His-tagged first (BD1: amino acids K57-E168) and second (BD2: amino acids E352-E168) bromodomains of human BRD4 were expressed and purified. An Alexa647-labeled BET-inhibitor was used as the fluorescent probe in the assay. Compound dilution series were prepared in DMSO via a 3-fold serial dilution from 2.5 mM to 42 nM. Compounds were then diluted 6:100 in assay buffer (20 mM Sodium Phosphate, pH 6.0, 50 mM NaCl, 1 mM Ethylenediaminetetraacetic acid disodium salt dihydrate, 0.01% Triton X-100, 1 mM DL-Dithiothreitol) to yield 3× working solutions. Six microliters (L) of the working solution was then transferred to white, low-volume assay plates (Costar #3673). A 1.5× assay mixture containing His-tagged bromodomain, Europium-conjugated anti-His antibody (Invitrogen PV5596) and the Alexa-647-conjugated probe molecule was also prepared. Twelve L of this solution were added to the assay plate to reach a final volume of 18 L. The final concentration of 1× assay buffer contains 2% DMSO, 50 M-0.85 nM compound, 8 nM His-tagged bromodomain, 1 nM Europium-conjugated anti-His-tag antibody and 100 nM or 30 nM probe (for BDI or BDII, respectively). After a one-hour incubation at room temperature, TR-FRET ratios were determined using an Envision multilabel plate reader (Ex 340, Em 495/520).	Ki	nM	213	NA	NA	CHEMBL3897898	ZINC000146473789	ZINC146473789	Cn1cc(-c2cc(S(C)(=O)=O)ccc2OCCN2CCCC2=O)c2cc[nH]c2c1=O	0	Orphaned	NA	NA	FALSE	NA	TRUE	TRUE
SARS-CoV-2 E	BRD4	BRD4_HUMAN	bromodomain containing 4	O60885	SINGLE PROTEIN	Bromodomain Domain Binding Assay: A time-resolved fluorescence resonance energy transfer (TR-FRET) assay was used to determine the affinities of compounds of the Examples listed in Table 1 for each bromodomain of human BRD4. His-tagged first (BD1: amino acids K57-E168) and second (BD2: amino acids E352-E168) bromodomains of human BRD4 were expressed and purified. An Alexa647-labeled BET-inhibitor was used as the fluorescent probe in the assay. Compound dilution series were prepared in DMSO via a 3-fold serial dilution from 2.5 mM to 42 nM. Compounds were then diluted 6:100 in assay buffer (20 mM Sodium Phosphate, pH 6.0, 50 mM NaCl, 1 mM Ethylenediaminetetraacetic acid disodium salt dihydrate, 0.01% Triton X-100, 1 mM DL-Dithiothreitol) to yield 3× working solutions. Six microliters (L) of the working solution was then transferred to white, low-volume assay plates (Costar #3673). A 1.5× assay mixture containing His-tagged bromodomain, Europium-conjugated anti-His antibody (Invitrogen PV5596) and the Alexa-647-conjugated probe molecule was also prepared. Twelve L of this solution were added to the assay plate to reach a final volume of 18 L. The final concentration of 1× assay buffer contains 2% DMSO, 50 M-0.85 nM compound, 8 nM His-tagged bromodomain, 1 nM Europium-conjugated anti-His-tag antibody and 100 nM or 30 nM probe (for BDI or BDII, respectively). After a one-hour incubation at room temperature, TR-FRET ratios were determined using an Envision multilabel plate reader (Ex 340, Em 495/520).	Ki	nM	215	NA	NA	CHEMBL3949150	ZINC000146776621	ZINC146776621	Cn1cc(-c2cc(C(=O)NCc3ccc(F)c(F)c3)ccc2Oc2ccc(F)cc2F)c2cc[nH]c2c1=O	0	Orphaned	NA	NA	FALSE	NA	TRUE	TRUE
SARS-CoV-2 E	BRD4	BRD4_HUMAN	bromodomain containing 4	O60885	SINGLE PROTEIN	AlphaScreen Assay: Compounds are diluted in serial dilution 1:5 in assay buffer from 10 mM stock in DMSO (100 ¿M start concentration) in white OptiPlate-384 (PerkinElmer). A mix consisting of 15 nM GST-BRD4-BD1 protein (aa 44-168) or 150 nM GST-BRD4-BD2 (aa 333-460) and 15 nM biotinylated Acetyl-Histone H4 (LysS, 8, 12, 16) peptide is prepared in assay buffer (50 mM HEPES pH=7.4; 25 mM NaCl; 0.05% Tween 20; 0.1% bovine serum albumin (BSA); 10 mM dithiothreitol (DTT)). 6 ¿l of the mix is added to the compound dilutions. Subsequently, 6 ¿l of premixed AlphaLISA Glutathione Acceptor Beads and AlphaScreen Streptavidin Donor Beads from PerkinElmer (in assay buffer at a concentration of 10 ¿g/ml each) are added and the samples are incubated for 30 min at RT in the dark (shaking 300 rpm). Afterwards, the signal is measured in a PerkinElmer Envision HTS Multilabel Reader using the AlphaScreen protocol from PerkinElmer.	IC50	nM	218	NA	NA	CHEMBL3915723	ZINC001772581799	ZINC1772581799	C[C@H]1CC(=O)NN=C1c1ccc2c(c1)nc(-c1ccc(=O)n(C)c1)n2Cc1ccccc1	0	Annotated	NA	NA	FALSE	NA	TRUE	TRUE
SARS-CoV-2 E	BRD4	BRD4_HUMAN	bromodomain containing 4	O60885	SINGLE PROTEIN	Time-Resolved Fluorescence Resonance Energy Transfer (TR-FRET) Assay: The assay was carried out in binding mixtures of the bromodomain protein, 0-10 ¿M compounds and tetra-acetylated histone peptide (SGRGAC.KGGAC.KGLGAC.KGGAAC.KRHGSGSK-biotin) in buffer containing 25 mM HEPES pH 7.5, 100 mM NaCl, 0.1% BSA, 0.05% CHAPS, and detection reagents. The detection reagents, including streptavidin-labeled Tb cryptate and XL665-labeled anti-6×His antibody, were added after binding equilibrium was achieved for protein, compound and peptide. Upon further incubation for 1 hr, the TR-FRET signals were recorded on a BMG PHERAstar FS instrument.	IC50	nM	220	NA	NA	CHEMBL3959342	ZINC000219412889	ZINC219412889	COC(=O)[C@H]1CCCN1[C@@]1(c2ccccc2)C(=O)Nc2ccc(-c3c(C)noc3C)cc21	0	Orphaned	NA	NA	FALSE	NA	TRUE	TRUE
SARS-CoV-2 E	BRD4	BRD4_HUMAN	bromodomain containing 4	O60885	SINGLE PROTEIN	Time-Resolved Fluorescence Resonance Energy Transfer (TR-FRET) Assay: The assay was carried out in binding mixtures of the bromodomain protein, 0-10 ¿M compounds and tetra-acetylated histone peptide (SGRGAC.KGGAC.KGLGAC.KGGAAC.KRHGSGSK-biotin) in buffer containing 25 mM HEPES pH 7.5, 100 mM NaCl, 0.1% BSA, 0.05% CHAPS, and detection reagents. The detection reagents, including streptavidin-labeled Tb cryptate and XL665-labeled anti-6×His antibody, were added after binding equilibrium was achieved for protein, compound and peptide. Upon further incubation for 1 hr, the TR-FRET signals were recorded on a BMG PHERAstar FS instrument.	IC50	nM	220	NA	NA	CHEMBL3921301	ZINC000219534354	ZINC219534354	CC#C[C@@]1(O)C(=O)Nc2ccc(-c3c(C)noc3C)cc21	0	Orphaned	NA	NA	FALSE	NA	TRUE	TRUE
SARS-CoV-2 E	BRD4	BRD4_HUMAN	bromodomain containing 4	O60885	SINGLE PROTEIN	TR-FRET In-Vitro Binding Assay: All assays were performed in 384-well microtiter plates. Each assay plate contained 8-point serial dilutions for 40 test compounds, plus 16 high- and 16 low controls. Liquid handling and incubation steps were done on an Innovadyne Nanodrop Express equipped with a robotic arm (Thermo CatX, Perkin Elmer/Caliper Twister II) and an incubator (Liconic STX40, Thermo Cytomat 2C450). The assay plates were prepared by addition of 50 nl per well of compound solution in 90% DMSO HummingBird nanodispenser (Zinsser Analytic). The assay was started by stepwise addition of 4.5 uL per well of bromo domain protein (50 mM HEPES, pH 7.5, 0.005% Tween20, 0.1% BSA, 50 mM NaCl, 45 nM His-Brd2(60-472) or 45 nM His-Brd3(20-477) or 45 nM His-Brd4(44-477) all proteins produced in-house) and 4.5 uL per well of peptide solution (50 mM HEPES, pH 7.5, 0.005% Tween20, 0.1% BSA, 50 mM NaCl, 60 nM acetyl-histone H4 (AcK 5, 8, 12, 16) (Biosyntan GmbH)). Reactions were incubated at 30 C. for 35 minutes.	IC50	nM	220	NA	NA	CHEMBL3650891	ZINC000220420732	ZINC220420732	Cn1cc(N2C(=O)c3nn(C4CC4)c(C(F)(F)F)c3[C@H]2c2ccc(Cl)cc2)cc(Cl)c1=O	0	Annotated	NA	NA	FALSE	NA	TRUE	TRUE
SARS-CoV-2 E	BRD4	BRD4_HUMAN	bromodomain containing 4	O60885	SINGLE PROTEIN	Bromodomain Domain Binding Assay: A time-resolved fluorescence resonance energy transfer (TR-FRET) assay was used to determine the affinities of compounds of the Examples listed in Table 1 for each bromodomain of human BRD4. His-tagged first (BD1: amino acids K57-E168) and second (BD2: amino acids E352-E168) bromodomains of human BRD4 were expressed and purified. An Alexa647-labeled BET-inhibitor was used as the fluorescent probe in the assay. Compound dilution series were prepared in DMSO via a 3-fold serial dilution from 2.5 mM to 42 nM. Compounds were then diluted 6:100 in assay buffer (20 mM Sodium Phosphate, pH 6.0, 50 mM NaCl, 1 mM Ethylenediaminetetraacetic acid disodium salt dihydrate, 0.01% Triton X-100, 1 mM DL-Dithiothreitol) to yield 3× working solutions. Six microliters (L) of the working solution was then transferred to white, low-volume assay plates (Costar #3673). A 1.5× assay mixture containing His-tagged bromodomain, Europium-conjugated anti-His antibody (Invitrogen PV5596) and the Alexa-647-conjugated probe molecule was also prepared. Twelve L of this solution were added to the assay plate to reach a final volume of 18 L. The final concentration of 1× assay buffer contains 2% DMSO, 50 M-0.85 nM compound, 8 nM His-tagged bromodomain, 1 nM Europium-conjugated anti-His-tag antibody and 100 nM or 30 nM probe (for BDI or BDII, respectively). After a one-hour incubation at room temperature, TR-FRET ratios were determined using an Envision multilabel plate reader (Ex 340, Em 495/520).	Ki	nM	225	NA	NA	CHEMBL3941493	ZINC000146429416	ZINC146429416	CN1CCC[C@H]1COc1ccc(S(C)(=O)=O)cc1-c1cn(C)c(=O)c2[nH]ccc12	0	Orphaned	NA	NA	FALSE	NA	TRUE	TRUE
SARS-CoV-2 E	BRD4	BRD4_HUMAN	bromodomain containing 4	O60885	SINGLE PROTEIN	Homogeneous Time Resolved Fluorescence Resonance Energy Transfer (TR-FRET) Assay: Binding of the two tandem bromodomains, BRD4-1 and BRD4-2, to an acetylated histone H4 peptide was measured using a homogeneous time resolved fluorescence resonance energy transfer (TR-FRET) assay. The synthetic peptide containing amino acids 1-18 of histone H4 was acetylated at lysine 5, 8, 12, 16 and conjugated to biotin (SGRGACKGGACKGLGACKGGAACKRH-GSGSK-biotin[SEQ ID NO:1]) was purchased from Millipore. BRD4-1 and BRD4-2 were expressed and purified from Escherichia coli as N-terminal His6-tagged proteins. An XL665 labeled anti-His antibody (Cisbio) was used to specifically bind BRD4 and a cryptate labeled streptavidin protein was used because it specifically recognized the biotinylated H4 peptide. Binding of BRD4 to the peptide resulted in an increase in FRET signal whereas disruption of this protein-peptide interaction with a small molecule inhibitor resulted in a decrease in FRET signal. Assays were performed in 50 mM Hepes (pH 7.5), 150 mM NaCl, 0.1 mg/ml BSA, 0.01% (v/v) Brij, 0.5% (v/v) DMSO and 200 nM H4 peptide at the following concentrations for each BRD4 isoform: 60 nM BRD4-1 and 120 nM BRD4-2. After an assay reaction time of 60 minutes at 25° C., binding was measured with 2 nM crytptate labeled streptavidin and 10 nM anti-His-XL665 antibody. TR-FRET signal was detected on an Envision plate reader (Ex: 320 nm; Em: 615/665 nm; 100 As delay and 200 Î¼s read window). Data were normalized based on a positive (2 Î¼M I-BET) and negative (DMSO) controls and IC50values were calculated from the fit of the dose-response curves to a four-parameter equation. All IC50 values represent geometric mean values of a minimum of four determinations.	IC50	nM	229.9	NA	NA	CHEMBL3937021	ZINC000219545918	ZINC219545918	CSc1nc2c(S(=O)(=O)NC3CCCC3)cc(-c3c(C)noc3C)cc2[nH]1	0	Orphaned	NA	NA	FALSE	NA	TRUE	TRUE
SARS-CoV-2 E	BRD4	BRD4_HUMAN	bromodomain containing 4	O60885	SINGLE PROTEIN	TR-FRET In-Vitro Binding Assay: All assays were performed in 384-well microtiter plates. Each assay plate contained 8-point serial dilutions for 40 test compounds, plus 16 high- and 16 low controls. Liquid handling and incubation steps were done on an Innovadyne Nanodrop Express equipped with a robotic arm (Thermo CatX, Perkin Elmer/Caliper Twister II) and an incubator (Liconic STX40, Thermo Cytomat 2C450). The assay plates were prepared by addition of 50 nl per well of compound solution in 90% DMSO HummingBird nanodispenser (Zinsser Analytic). The assay was started by stepwise addition of 4.5 uL per well of bromo domain protein (50 mM HEPES, pH 7.5, 0.005% Tween20, 0.1% BSA, 50 mM NaCl, 45 nM His-Brd2(60-472) or 45 nM His-Brd3(20-477) or 45 nM His-Brd4(44-477) all proteins produced in-house) and 4.5 uL per well of peptide solution (50 mM HEPES, pH 7.5, 0.005% Tween20, 0.1% BSA, 50 mM NaCl, 60 nM acetyl-histone H4 (AcK 5, 8, 12, 16) (Biosyntan GmbH)). Reactions were incubated at 30 C. for 35 minutes.	IC50	nM	230	NA	NA	CHEMBL3650857	ZINC000261106363	ZINC261106363	CC1=NN(C)[C@@H]2C(=O)N(c3ccc(=O)n(C)c3)[C@@H](c3ccc(Cl)cc3)[C@H]12	0	Annotated	NA	NA	FALSE	NA	TRUE	TRUE
SARS-CoV-2 E	BRD4	BRD4_HUMAN	bromodomain containing 4	O60885	SINGLE PROTEIN	Bromodomain Domain Binding Assay: A time-resolved fluorescence resonance energy transfer (TR-FRET) assay was used to determine the affinities of compounds of the Examples listed in Table 1 for each bromodomain of human BRD4. His-tagged first (BD1: amino acids K57-E168) and second (BD2: amino acids E352-E168) bromodomains of human BRD4 were expressed and purified. An Alexa647-labeled BET-inhibitor was used as the fluorescent probe in the assay. Compound dilution series were prepared in DMSO via a 3-fold serial dilution from 2.5 mM to 42 nM. Compounds were then diluted 6:100 in assay buffer (20 mM Sodium Phosphate, pH 6.0, 50 mM NaCl, 1 mM Ethylenediaminetetraacetic acid disodium salt dihydrate, 0.01% Triton X-100, 1 mM DL-Dithiothreitol) to yield 3× working solutions. Six microliters (L) of the working solution was then transferred to white, low-volume assay plates (Costar #3673). A 1.5× assay mixture containing His-tagged bromodomain, Europium-conjugated anti-His antibody (Invitrogen PV5596) and the Alexa-647-conjugated probe molecule was also prepared. Twelve L of this solution were added to the assay plate to reach a final volume of 18 L. The final concentration of 1× assay buffer contains 2% DMSO, 50 M-0.85 nM compound, 8 nM His-tagged bromodomain, 1 nM Europium-conjugated anti-His-tag antibody and 100 nM or 30 nM probe (for BDI or BDII, respectively). After a one-hour incubation at room temperature, TR-FRET ratios were determined using an Envision multilabel plate reader (Ex 340, Em 495/520).	Ki	nM	234	NA	NA	CHEMBL3897045	ZINC000146762448	ZINC146762448	Cn1cc(-c2cc(C(=O)NC3CCN(C(=O)OC(C)(C)C)CC3)ccc2Oc2ccc(F)cc2F)c2cc[nH]c2c1=O	0	Orphaned	NA	NA	FALSE	NA	TRUE	TRUE
SARS-CoV-2 E	BRD4	BRD4_HUMAN	bromodomain containing 4	O60885	SINGLE PROTEIN	Homogeneous Time Resolved Fluorescence Resonance Energy Transfer (TR-FRET) Assay: Binding of the two tandem bromodomains, BRD4-1 and BRD4-2, to an acetylated histone H4 peptide was measured using a homogeneous time resolved fluorescence resonance energy transfer (TR-FRET) assay. The synthetic peptide containing amino acids 1-18 of histone H4 was acetylated at lysine 5, 8, 12, 16 and conjugated to biotin (SGRGACKGGACKGLGACKGGAACKRH-GSGSK-biotin[SEQ ID NO:1]) was purchased from Millipore. BRD4-1 and BRD4-2 were expressed and purified from Escherichia coli as N-terminal His6-tagged proteins. An XL665 labeled anti-His antibody (Cisbio) was used to specifically bind BRD4 and a cryptate labeled streptavidin protein was used because it specifically recognized the biotinylated H4 peptide. Binding of BRD4 to the peptide resulted in an increase in FRET signal whereas disruption of this protein-peptide interaction with a small molecule inhibitor resulted in a decrease in FRET signal. Assays were performed in 50 mM Hepes (pH 7.5), 150 mM NaCl, 0.1 mg/ml BSA, 0.01% (v/v) Brij, 0.5% (v/v) DMSO and 200 nM H4 peptide at the following concentrations for each BRD4 isoform: 60 nM BRD4-1 and 120 nM BRD4-2. After an assay reaction time of 60 minutes at 25° C., binding was measured with 2 nM crytptate labeled streptavidin and 10 nM anti-His-XL665 antibody. TR-FRET signal was detected on an Envision plate reader (Ex: 320 nm; Em: 615/665 nm; 100 As delay and 200 Î¼s read window). Data were normalized based on a positive (2 Î¼M I-BET) and negative (DMSO) controls and IC50values were calculated from the fit of the dose-response curves to a four-parameter equation. All IC50 values represent geometric mean values of a minimum of four determinations.	IC50	nM	234	NA	NA	CHEMBL3979158	ZINC000219502016	ZINC219502016	Cc1ccnc(C)c1-c1cc(-c2c(C)noc2C)cc2[nH]cnc12	0	Orphaned	NA	NA	FALSE	NA	TRUE	TRUE
SARS-CoV-2 E	BRD4	BRD4_HUMAN	bromodomain containing 4	O60885	SINGLE PROTEIN	Bromodomain Domain Binding Assay: A time-resolved fluorescence resonance energy transfer (TR-FRET) assay was used to determine the affinities of compounds of the Examples listed in Table 1 for each bromodomain of human BRD4. His-tagged first (BD1: amino acids K57-E168) and second (BD2: amino acids E352-E168) bromodomains of human BRD4 were expressed and purified. An Alexa647-labeled BET-inhibitor was used as the fluorescent probe in the assay. Compound dilution series were prepared in DMSO via a 3-fold serial dilution from 2.5 mM to 42 nM. Compounds were then diluted 6:100 in assay buffer (20 mM Sodium Phosphate, pH 6.0, 50 mM NaCl, 1 mM Ethylenediaminetetraacetic acid disodium salt dihydrate, 0.01% Triton X-100, 1 mM DL-Dithiothreitol) to yield 3× working solutions. Six microliters (L) of the working solution was then transferred to white, low-volume assay plates (Costar #3673). A 1.5× assay mixture containing His-tagged bromodomain, Europium-conjugated anti-His antibody (Invitrogen PV5596) and the Alexa-647-conjugated probe molecule was also prepared. Twelve L of this solution were added to the assay plate to reach a final volume of 18 L. The final concentration of 1× assay buffer contains 2% DMSO, 50 M-0.85 nM compound, 8 nM His-tagged bromodomain, 1 nM Europium-conjugated anti-His-tag antibody and 100 nM or 30 nM probe (for BDI or BDII, respectively). After a one-hour incubation at room temperature, TR-FRET ratios were determined using an Envision multilabel plate reader (Ex 340, Em 495/520).	Ki	nM	236	NA	NA	CHEMBL3909724	ZINC000146384402	ZINC146384402	Cn1cc(-c2ccccc2Oc2ccccc2)c2cc(-c3ccccc3)[nH]c2c1=O	0	Orphaned	NA	NA	FALSE	NA	TRUE	TRUE
SARS-CoV-2 E	BRD4	BRD4_HUMAN	bromodomain containing 4	O60885	SINGLE PROTEIN	Bromodomain Domain Binding Assay: A time-resolved fluorescence resonance energy transfer (TR-FRET) assay was used to determine the affinities of compounds of the Examples listed in Table 1 for each bromodomain of human BRD4. His-tagged first (BD1: amino acids K57-E168) and second (BD2: amino acids E352-E168) bromodomains of human BRD4 were expressed and purified. An Alexa647-labeled BET-inhibitor was used as the fluorescent probe in the assay. Compound dilution series were prepared in DMSO via a 3-fold serial dilution from 2.5 mM to 42 nM. Compounds were then diluted 6:100 in assay buffer (20 mM Sodium Phosphate, pH 6.0, 50 mM NaCl, 1 mM Ethylenediaminetetraacetic acid disodium salt dihydrate, 0.01% Triton X-100, 1 mM DL-Dithiothreitol) to yield 3× working solutions. Six microliters (L) of the working solution was then transferred to white, low-volume assay plates (Costar #3673). A 1.5× assay mixture containing His-tagged bromodomain, Europium-conjugated anti-His antibody (Invitrogen PV5596) and the Alexa-647-conjugated probe molecule was also prepared. Twelve L of this solution were added to the assay plate to reach a final volume of 18 L. The final concentration of 1× assay buffer contains 2% DMSO, 50 M-0.85 nM compound, 8 nM His-tagged bromodomain, 1 nM Europium-conjugated anti-His-tag antibody and 100 nM or 30 nM probe (for BDI or BDII, respectively). After a one-hour incubation at room temperature, TR-FRET ratios were determined using an Envision multilabel plate reader (Ex 340, Em 495/520).	Ki	nM	236	NA	NA	CHEMBL3950078	ZINC000146415398	ZINC146415398	Cn1cc(-c2cc(CCO)ccc2OCc2ccccc2)c2cc[nH]c2c1=O	0	Orphaned	NA	NA	FALSE	NA	TRUE	TRUE
SARS-CoV-2 E	BRD4	BRD4_HUMAN	bromodomain containing 4	O60885	SINGLE PROTEIN	Bromodomain Domain Binding Assay: A time-resolved fluorescence resonance energy transfer (TR-FRET) assay was used to determine the affinities of compounds of the Examples listed in Table 1 for each bromodomain of human BRD4. His-tagged first (BD1: amino acids K57-E168) and second (BD2: amino acids E352-E168) bromodomains of human BRD4 were expressed and purified. An Alexa647-labeled BET-inhibitor was used as the fluorescent probe in the assay. Compound dilution series were prepared in DMSO via a 3-fold serial dilution from 2.5 mM to 42 nM. Compounds were then diluted 6:100 in assay buffer (20 mM Sodium Phosphate, pH 6.0, 50 mM NaCl, 1 mM Ethylenediaminetetraacetic acid disodium salt dihydrate, 0.01% Triton X-100, 1 mM DL-Dithiothreitol) to yield 3× working solutions. Six microliters (L) of the working solution was then transferred to white, low-volume assay plates (Costar #3673). A 1.5× assay mixture containing His-tagged bromodomain, Europium-conjugated anti-His antibody (Invitrogen PV5596) and the Alexa-647-conjugated probe molecule was also prepared. Twelve L of this solution were added to the assay plate to reach a final volume of 18 L. The final concentration of 1× assay buffer contains 2% DMSO, 50 M-0.85 nM compound, 8 nM His-tagged bromodomain, 1 nM Europium-conjugated anti-His-tag antibody and 100 nM or 30 nM probe (for BDI or BDII, respectively). After a one-hour incubation at room temperature, TR-FRET ratios were determined using an Envision multilabel plate reader (Ex 340, Em 495/520).	Ki	nM	238	NA	NA	CHEMBL3945977	ZINC000146716465	ZINC146716465	Cn1cc(-c2cc(C(=O)NCCc3ccc4c(c3)OCO4)ccc2Oc2ccc(F)cc2F)c2cc[nH]c2c1=O	0	Orphaned	NA	NA	FALSE	NA	TRUE	TRUE
SARS-CoV-2 E	BRD4	BRD4_HUMAN	bromodomain containing 4	O60885	SINGLE PROTEIN	Time-Resolved Fluorescence Resonance Energy Transfer (TR-FRET) Assay: The assay was carried out in binding mixtures of the bromodomain protein, 0-10 ¿M compounds and tetra-acetylated histone peptide (SGRGAC.KGGAC.KGLGAC.KGGAAC.KRHGSGSK-biotin) in buffer containing 25 mM HEPES pH 7.5, 100 mM NaCl, 0.1% BSA, 0.05% CHAPS, and detection reagents. The detection reagents, including streptavidin-labeled Tb cryptate and XL665-labeled anti-6×His antibody, were added after binding equilibrium was achieved for protein, compound and peptide. Upon further incubation for 1 hr, the TR-FRET signals were recorded on a BMG PHERAstar FS instrument.	IC50	nM	260	NA	NA	CHEMBL3942681	ZINC000219429179	ZINC219429179	COC(=O)[C@@H](Cc1cnc[nH]1)N[C@@]1(c2ccccc2)C(=O)Nc2ccc(-c3c(C)noc3C)cc21	0	Orphaned	NA	NA	FALSE	NA	TRUE	TRUE
SARS-CoV-2 E	BRD4	BRD4_HUMAN	bromodomain containing 4	O60885	SINGLE PROTEIN	Time-Resolved Fluorescence Resonance Energy Transfer (TR-FRET) Assay: The assay was carried out in binding mixtures of the bromodomain protein, 0-10 ¿M compounds and tetra-acetylated histone peptide (SGRGAC.KGGAC.KGLGAC.KGGAAC.KRHGSGSK-biotin) in buffer containing 25 mM HEPES pH 7.5, 100 mM NaCl, 0.1% BSA, 0.05% CHAPS, and detection reagents. The detection reagents, including streptavidin-labeled Tb cryptate and XL665-labeled anti-6×His antibody, were added after binding equilibrium was achieved for protein, compound and peptide. Upon further incubation for 1 hr, the TR-FRET signals were recorded on a BMG PHERAstar FS instrument.	IC50	nM	260	NA	NA	CHEMBL3902414	ZINC000220541976	ZINC220541976	Cc1noc(C)c1-c1ccc2c(c1)[C@](O)(c1ccc(Cl)cc1)C(=O)N2	0	Orphaned	NA	NA	FALSE	NA	TRUE	TRUE
SARS-CoV-2 E	BRD4	BRD4_HUMAN	bromodomain containing 4	O60885	SINGLE PROTEIN	TR-FRET In-Vitro Binding Assay: All assays were performed in 384-well microtiter plates. Each assay plate contained 8-point serial dilutions for 40 test compounds, plus 16 high- and 16 low controls. Liquid handling and incubation steps were done on an Innovadyne Nanodrop Express equipped with a robotic arm (Thermo CatX, Perkin Elmer/Caliper Twister II) and an incubator (Liconic STX40, Thermo Cytomat 2C450). The assay plates were prepared by addition of 50 nl per well of compound solution in 90% DMSO HummingBird nanodispenser (Zinsser Analytic). The assay was started by stepwise addition of 4.5 uL per well of bromo domain protein (50 mM HEPES, pH 7.5, 0.005% Tween20, 0.1% BSA, 50 mM NaCl, 45 nM His-Brd2(60-472) or 45 nM His-Brd3(20-477) or 45 nM His-Brd4(44-477) all proteins produced in-house) and 4.5 uL per well of peptide solution (50 mM HEPES, pH 7.5, 0.005% Tween20, 0.1% BSA, 50 mM NaCl, 60 nM acetyl-histone H4 (AcK 5, 8, 12, 16) (Biosyntan GmbH)). Reactions were incubated at 30 C. for 35 minutes.	IC50	nM	260	NA	NA	CHEMBL3650904	ZINC000220139289	ZINC220139289	COc1ncc(-n2nc3c(c2C(C)C)[C@@H](c2ccc(Cl)cc2)N(c2ccc4onc(C)c4c2)C3=O)c(OC)n1	0	Annotated	NA	NA	FALSE	NA	TRUE	TRUE
SARS-CoV-2 E	BRD4	BRD4_HUMAN	bromodomain containing 4	O60885	SINGLE PROTEIN	TR-FRET In-Vitro Binding Assay: All assays were performed in 384-well microtiter plates. Each assay plate contained 8-point serial dilutions for 40 test compounds, plus 16 high- and 16 low controls. Liquid handling and incubation steps were done on an Innovadyne Nanodrop Express equipped with a robotic arm (Thermo CatX, Perkin Elmer/Caliper Twister II) and an incubator (Liconic STX40, Thermo Cytomat 2C450). The assay plates were prepared by addition of 50 nl per well of compound solution in 90% DMSO HummingBird nanodispenser (Zinsser Analytic). The assay was started by stepwise addition of 4.5 uL per well of bromo domain protein (50 mM HEPES, pH 7.5, 0.005% Tween20, 0.1% BSA, 50 mM NaCl, 45 nM His-Brd2(60-472) or 45 nM His-Brd3(20-477) or 45 nM His-Brd4(44-477) all proteins produced in-house) and 4.5 uL per well of peptide solution (50 mM HEPES, pH 7.5, 0.005% Tween20, 0.1% BSA, 50 mM NaCl, 60 nM acetyl-histone H4 (AcK 5, 8, 12, 16) (Biosyntan GmbH)). Reactions were incubated at 30 C. for 35 minutes.	IC50	nM	260	NA	NA	CHEMBL3650878	ZINC000261181490	ZINC261181490	Cc1c2c(nn1C)C(=O)N(c1ccc3nnc(C)n3c1)[C@H]2c1ccc(Cl)cc1	0	Annotated	NA	NA	FALSE	NA	TRUE	TRUE
SARS-CoV-2 E	BRD4	BRD4_HUMAN	bromodomain containing 4	O60885	SINGLE PROTEIN	Bromodomain Domain Binding Assay: A time-resolved fluorescence resonance energy transfer (TR-FRET) assay was used to determine the affinities of compounds of the Examples listed in Table 1 for each bromodomain of human BRD4. His-tagged first (BD1: amino acids K57-E168) and second (BD2: amino acids E352-E168) bromodomains of human BRD4 were expressed and purified. An Alexa647-labeled BET-inhibitor was used as the fluorescent probe in the assay. Compound dilution series were prepared in DMSO via a 3-fold serial dilution from 2.5 mM to 42 nM. Compounds were then diluted 6:100 in assay buffer (20 mM Sodium Phosphate, pH 6.0, 50 mM NaCl, 1 mM Ethylenediaminetetraacetic acid disodium salt dihydrate, 0.01% Triton X-100, 1 mM DL-Dithiothreitol) to yield 3× working solutions. Six microliters (L) of the working solution was then transferred to white, low-volume assay plates (Costar #3673). A 1.5× assay mixture containing His-tagged bromodomain, Europium-conjugated anti-His antibody (Invitrogen PV5596) and the Alexa-647-conjugated probe molecule was also prepared. Twelve L of this solution were added to the assay plate to reach a final volume of 18 L. The final concentration of 1× assay buffer contains 2% DMSO, 50 M-0.85 nM compound, 8 nM His-tagged bromodomain, 1 nM Europium-conjugated anti-His-tag antibody and 100 nM or 30 nM probe (for BDI or BDII, respectively). After a one-hour incubation at room temperature, TR-FRET ratios were determined using an Envision multilabel plate reader (Ex 340, Em 495/520).	Ki	nM	264	NA	NA	CHEMBL3979492	ZINC000146406763	ZINC146406763	CN1CCC[C@@H]1CCOc1ccc(S(C)(=O)=O)cc1-c1cn(C)c(=O)c2[nH]ccc12	0	Orphaned	NA	NA	FALSE	NA	TRUE	TRUE
SARS-CoV-2 E	BRD4	BRD4_HUMAN	bromodomain containing 4	O60885	SINGLE PROTEIN	AlphaLisa Binding Assay: His/Flag epitope tagged BRD4 BD142-168 was cloned, expressed and purified to homogeneity. BRD4 binding and inhibition was assessed by monitoring the engagement of biotinylated H4-tetraacetyl peptide (Millipore #12-379) with the target using the AlphaLisa technology (Perkin-Elmer). Specifically, in a 384 well ProxiPlate BRD4(BD1) (30 nM final) was combined with peptide (200 nM final) in 40 mM HEPES (pH 7.0), 40 mM NaCl, 1 mM DTT, 0.01% (w/v) BSA, and 0.008% (w/v) Brij-35 either in the presence of DMSO (final 1.2% DMSO) or compound dilution series in DMSO. After 20 minute incubation at room temperature Alpha streptavidin donor beads and AlphaLisa anti-Flag acceptor beads were added to a final concentration of 10 ug/mL each. After three hours equilibration plates were read on an Envision instrument and IC50s calculated using a four parameter non-linear curve fit.	IC50	nM	270	NA	NA	CHEMBL3923924	ZINC000210666652	ZINC210666652	Cc1noc(-c2ccc3c(c2)C(c2ccc(Cl)cc2)=N[C@@H](CC(N)=O)c2onc(C)c2-3)n1	0	Orphaned	NA	NA	FALSE	NA	TRUE	TRUE
SARS-CoV-2 E	BRD4	BRD4_HUMAN	bromodomain containing 4	O60885	SINGLE PROTEIN	Time-Resolved Fluorescence Resonance Energy Transfer (TR-FRET) Assay: The assay was carried out in binding mixtures of the bromodomain protein, 0-10 ¿M compounds and tetra-acetylated histone peptide (SGRGAC.KGGAC.KGLGAC.KGGAAC.KRHGSGSK-biotin) in buffer containing 25 mM HEPES pH 7.5, 100 mM NaCl, 0.1% BSA, 0.05% CHAPS, and detection reagents. The detection reagents, including streptavidin-labeled Tb cryptate and XL665-labeled anti-6×His antibody, were added after binding equilibrium was achieved for protein, compound and peptide. Upon further incubation for 1 hr, the TR-FRET signals were recorded on a BMG PHERAstar FS instrument.	IC50	nM	270	NA	NA	CHEMBL3948739	ZINC000220520281	ZINC220520281	Cc1noc(C)c1-c1ccc2c(c1)[C@](O)(C1CCCC1)C(=O)N2	0	Orphaned	NA	NA	FALSE	NA	TRUE	TRUE
SARS-CoV-2 E	BRD4	BRD4_HUMAN	bromodomain containing 4	O60885	SINGLE PROTEIN	TR-FRET In-Vitro Binding Assay: All assays were performed in 384-well microtiter plates. Each assay plate contained 8-point serial dilutions for 40 test compounds, plus 16 high- and 16 low controls. Liquid handling and incubation steps were done on an Innovadyne Nanodrop Express equipped with a robotic arm (Thermo CatX, Perkin Elmer/Caliper Twister II) and an incubator (Liconic STX40, Thermo Cytomat 2C450). The assay plates were prepared by addition of 50 nl per well of compound solution in 90% DMSO HummingBird nanodispenser (Zinsser Analytic). The assay was started by stepwise addition of 4.5 uL per well of bromo domain protein (50 mM HEPES, pH 7.5, 0.005% Tween20, 0.1% BSA, 50 mM NaCl, 45 nM His-Brd2(60-472) or 45 nM His-Brd3(20-477) or 45 nM His-Brd4(44-477) all proteins produced in-house) and 4.5 uL per well of peptide solution (50 mM HEPES, pH 7.5, 0.005% Tween20, 0.1% BSA, 50 mM NaCl, 60 nM acetyl-histone H4 (AcK 5, 8, 12, 16) (Biosyntan GmbH)). Reactions were incubated at 30 C. for 35 minutes.	IC50	nM	270	NA	NA	CHEMBL3650897	ZINC000220443598	ZINC220443598	COc1ncc(-n2nc3c(c2C(F)(F)F)[C@@H](c2ccc(Cl)cc2)N(c2cc(Cl)c(=O)n(C)c2)C3=O)c(OC)n1	0	Annotated	NA	NA	FALSE	NA	TRUE	TRUE
SARS-CoV-2 E	BRD4	BRD4_HUMAN	bromodomain containing 4	O60885	SINGLE PROTEIN	TR-FRET In-Vitro Binding Assay: All assays were performed in 384-well microtiter plates. Each assay plate contained 8-point serial dilutions for 40 test compounds, plus 16 high- and 16 low controls. Liquid handling and incubation steps were done on an Innovadyne Nanodrop Express equipped with a robotic arm (Thermo CatX, Perkin Elmer/Caliper Twister II) and an incubator (Liconic STX40, Thermo Cytomat 2C450). The assay plates were prepared by addition of 50 nl per well of compound solution in 90% DMSO HummingBird nanodispenser (Zinsser Analytic). The assay was started by stepwise addition of 4.5 uL per well of bromo domain protein (50 mM HEPES, pH 7.5, 0.005% Tween20, 0.1% BSA, 50 mM NaCl, 45 nM His-Brd2(60-472) or 45 nM His-Brd3(20-477) or 45 nM His-Brd4(44-477) all proteins produced in-house) and 4.5 uL per well of peptide solution (50 mM HEPES, pH 7.5, 0.005% Tween20, 0.1% BSA, 50 mM NaCl, 60 nM acetyl-histone H4 (AcK 5, 8, 12, 16) (Biosyntan GmbH)). Reactions were incubated at 30 C. for 35 minutes.	IC50	nM	270	NA	NA	CHEMBL3654279	ZINC000261155906	ZINC261155906	CCc1c2c(nn1C(=O)N(C)C)C(=O)N(c1cc(C)c(=O)n(C)c1)[C@H]2c1ccc(Cl)cc1	0	Annotated	NA	NA	FALSE	NA	TRUE	TRUE
SARS-CoV-2 E	BRD4	BRD4_HUMAN	bromodomain containing 4	O60885	SINGLE PROTEIN	Time-Resolved Fluorescence Resonance Energy Transfer (TR-FRET) Assay: Assay method C: Compound dilution series were prepared in DMSO via an approximately 3-fold serial dilution from one of the following: 0.047 mM to 0.78 nM or 5-fold serial dilution from Assay method A. Compound dilutions were added directly into white, low-volume assay plates (Perkin Elmer Proxiplate 384 Plus# 6008280) using a Labcyte Echo in conjunction with Labcyte Access and Thermo Multidrop CombinL robotics. Compounds were then suspended in eight microliters (¿L) of assay buffer (20 mM Sodium Phosphate, pH 6.0, 50 mM NaCl, 1 mM Ethylenediaminetetraacetic acid disodium salt dihydrate, 0.01% Triton X-100, 1 mM DL-Dithiothreitol) containing His-tagged bromodomain, Europium-conjugated anti-His antibody (Invitrogen PV5596) and Alexa-647-conjugated probe. The final concentration of 1X assay mixture for assay methods A, B and C contains 2% DMSO, 8 nM His-tagged bromodomain, 1 nM Europium-conjugated anti-His-tag antibody and 100 nM or 30 nM probe (for BDI or BDII, respectively) and compound concentration in the range of: 49.02 ¿M-15.63 nM for method A, 9.19 ¿M 150 pM for method B, and 0.92 ¿M 15 pM for method C. After a one-hour equilibration at room temperature, TR-FRET ratios were determined using an Envision multilabel plate reader (Ex 340, Em 495/520).	Ki	nM	288	NA	NA	CHEMBL3895202	ZINC001772593658	ZINC1772593658	CCOc1cc(=O)n(C)cc1-c1cc(N(CCc2ccccc2)S(=O)(=O)Cc2ccccc2)ccc1Oc1ccc(F)cc1F	0	Annotated	NA	NA	FALSE	NA	TRUE	TRUE
SARS-CoV-2 E	BRD4	BRD4_HUMAN	bromodomain containing 4	O60885	SINGLE PROTEIN	TR-FRET In-Vitro Binding Assay: All assays were performed in 384-well microtiter plates. Each assay plate contained 8-point serial dilutions for 40 test compounds, plus 16 high- and 16 low controls. Liquid handling and incubation steps were done on an Innovadyne Nanodrop Express equipped with a robotic arm (Thermo CatX, Perkin Elmer/Caliper Twister II) and an incubator (Liconic STX40, Thermo Cytomat 2C450). The assay plates were prepared by addition of 50 nl per well of compound solution in 90% DMSO HummingBird nanodispenser (Zinsser Analytic). The assay was started by stepwise addition of 4.5 uL per well of bromo domain protein (50 mM HEPES, pH 7.5, 0.005% Tween20, 0.1% BSA, 50 mM NaCl, 45 nM His-Brd2(60-472) or 45 nM His-Brd3(20-477) or 45 nM His-Brd4(44-477) all proteins produced in-house) and 4.5 uL per well of peptide solution (50 mM HEPES, pH 7.5, 0.005% Tween20, 0.1% BSA, 50 mM NaCl, 60 nM acetyl-histone H4 (AcK 5, 8, 12, 16) (Biosyntan GmbH)). Reactions were incubated at 30 C. for 35 minutes.	IC50	nM	290	NA	NA	CHEMBL3654269	ZINC000261118547	ZINC261118547	Cc1nn(C2CNC2)c2c1[C@H](c1ccc(Cl)cc1)N(c1cc(C)c(=O)n(C)c1)C2=O	0	Annotated	NA	NA	FALSE	NA	TRUE	TRUE
SARS-CoV-2 E	BRD4	BRD4_HUMAN	bromodomain containing 4	O60885	SINGLE PROTEIN	TR-FRET In-Vitro Binding Assay: All assays were performed in 384-well microtiter plates. Each assay plate contained 8-point serial dilutions for 40 test compounds, plus 16 high- and 16 low controls. Liquid handling and incubation steps were done on an Innovadyne Nanodrop Express equipped with a robotic arm (Thermo CatX, Perkin Elmer/Caliper Twister II) and an incubator (Liconic STX40, Thermo Cytomat 2C450). The assay plates were prepared by addition of 50 nl per well of compound solution in 90% DMSO HummingBird nanodispenser (Zinsser Analytic). The assay was started by stepwise addition of 4.5 uL per well of bromo domain protein (50 mM HEPES, pH 7.5, 0.005% Tween20, 0.1% BSA, 50 mM NaCl, 45 nM His-Brd2(60-472) or 45 nM His-Brd3(20-477) or 45 nM His-Brd4(44-477) all proteins produced in-house) and 4.5 uL per well of peptide solution (50 mM HEPES, pH 7.5, 0.005% Tween20, 0.1% BSA, 50 mM NaCl, 60 nM acetyl-histone H4 (AcK 5, 8, 12, 16) (Biosyntan GmbH)). Reactions were incubated at 30 C. for 35 minutes.	IC50	nM	300	NA	NA	CHEMBL3654274	ZINC000261191454	ZINC261191454	CNC(=O)n1nc(C)c2c1C(=O)N(c1cc(C)c(=O)n(C)c1)[C@H]2c1ccc(Cl)cc1	0	Annotated	NA	NA	FALSE	NA	TRUE	TRUE
SARS-CoV-2 E	BRD4	BRD4_HUMAN	bromodomain containing 4	O60885	SINGLE PROTEIN	Bromodomain Domain Binding Assay: A time-resolved fluorescence resonance energy transfer (TR-FRET) assay was used to determine the affinities of compounds of the Examples listed in Table 1 for each bromodomain of human BRD4. His-tagged first (BD1: amino acids K57-E168) and second (BD2: amino acids E352-E168) bromodomains of human BRD4 were expressed and purified. An Alexa647-labeled BET-inhibitor was used as the fluorescent probe in the assay. Compound dilution series were prepared in DMSO via a 3-fold serial dilution from 2.5 mM to 42 nM. Compounds were then diluted 6:100 in assay buffer (20 mM Sodium Phosphate, pH 6.0, 50 mM NaCl, 1 mM Ethylenediaminetetraacetic acid disodium salt dihydrate, 0.01% Triton X-100, 1 mM DL-Dithiothreitol) to yield 3× working solutions. Six microliters (L) of the working solution was then transferred to white, low-volume assay plates (Costar #3673). A 1.5× assay mixture containing His-tagged bromodomain, Europium-conjugated anti-His antibody (Invitrogen PV5596) and the Alexa-647-conjugated probe molecule was also prepared. Twelve L of this solution were added to the assay plate to reach a final volume of 18 L. The final concentration of 1× assay buffer contains 2% DMSO, 50 M-0.85 nM compound, 8 nM His-tagged bromodomain, 1 nM Europium-conjugated anti-His-tag antibody and 100 nM or 30 nM probe (for BDI or BDII, respectively). After a one-hour incubation at room temperature, TR-FRET ratios were determined using an Envision multilabel plate reader (Ex 340, Em 495/520).	Ki	nM	311	NA	NA	CHEMBL3983661	ZINC000146315968	ZINC146315968	CCS(=O)(=O)c1ccc(N2CCN(C)CC2)c(-c2cn(C)c(=O)c3[nH]ccc23)c1	0	Orphaned	NA	NA	FALSE	NA	TRUE	TRUE
SARS-CoV-2 E	BRD4	BRD4_HUMAN	bromodomain containing 4	O60885	SINGLE PROTEIN	AlphaScreen Assay: Compounds are diluted in serial dilution 1:5 in assay buffer from 10 mM stock in DMSO (100 ¿M start concentration) in white OptiPlate-384 (PerkinElmer). A mix consisting of 15 nM GST-BRD4-BD1 protein (aa 44-168) or 150 nM GST-BRD4-BD2 (aa 333-460) and 15 nM biotinylated Acetyl-Histone H4 (LysS, 8, 12, 16) peptide is prepared in assay buffer (50 mM HEPES pH=7.4; 25 mM NaCl; 0.05% Tween 20; 0.1% bovine serum albumin (BSA); 10 mM dithiothreitol (DTT)). 6 ¿l of the mix is added to the compound dilutions. Subsequently, 6 ¿l of premixed AlphaLISA Glutathione Acceptor Beads and AlphaScreen Streptavidin Donor Beads from PerkinElmer (in assay buffer at a concentration of 10 ¿g/ml each) are added and the samples are incubated for 30 min at RT in the dark (shaking 300 rpm). Afterwards, the signal is measured in a PerkinElmer Envision HTS Multilabel Reader using the AlphaScreen protocol from PerkinElmer.	IC50	nM	313	NA	NA	CHEMBL3906032	ZINC001772578846	ZINC1772578846	Cc1cc(-c2nc3ncccc3n2Cc2ccccc2)cn(C)c1=O	0	Annotated	NA	NA	FALSE	NA	TRUE	TRUE
SARS-CoV-2 E	BRD4	BRD4_HUMAN	bromodomain containing 4	O60885	SINGLE PROTEIN	Time-Resolved Fluorescence Resonance Energy Transfer (TR-FRET) Assay: The assay was carried out in binding mixtures of the bromodomain protein, 0-10 ¿M compounds and tetra-acetylated histone peptide (SGRGAC.KGGAC.KGLGAC.KGGAAC.KRHGSGSK-biotin) in buffer containing 25 mM HEPES pH 7.5, 100 mM NaCl, 0.1% BSA, 0.05% CHAPS, and detection reagents. The detection reagents, including streptavidin-labeled Tb cryptate and XL665-labeled anti-6×His antibody, were added after binding equilibrium was achieved for protein, compound and peptide. Upon further incubation for 1 hr, the TR-FRET signals were recorded on a BMG PHERAstar FS instrument.	IC50	nM	320	NA	NA	CHEMBL3965341	ZINC000219446548	ZINC219446548	Cc1noc(C)c1-c1ccc2c(c1)[C@](NC(=O)CN(C)C)(c1ccccc1)C(=O)N2	0	Orphaned	NA	NA	FALSE	NA	TRUE	TRUE
SARS-CoV-2 E	BRD4	BRD4_HUMAN	bromodomain containing 4	O60885	SINGLE PROTEIN	TR-FRET In-Vitro Binding Assay: All assays were performed in 384-well microtiter plates. Each assay plate contained 8-point serial dilutions for 40 test compounds, plus 16 high- and 16 low controls. Liquid handling and incubation steps were done on an Innovadyne Nanodrop Express equipped with a robotic arm (Thermo CatX, Perkin Elmer/Caliper Twister II) and an incubator (Liconic STX40, Thermo Cytomat 2C450). The assay plates were prepared by addition of 50 nl per well of compound solution in 90% DMSO HummingBird nanodispenser (Zinsser Analytic). The assay was started by stepwise addition of 4.5 uL per well of bromo domain protein (50 mM HEPES, pH 7.5, 0.005% Tween20, 0.1% BSA, 50 mM NaCl, 45 nM His-Brd2(60-472) or 45 nM His-Brd3(20-477) or 45 nM His-Brd4(44-477) all proteins produced in-house) and 4.5 uL per well of peptide solution (50 mM HEPES, pH 7.5, 0.005% Tween20, 0.1% BSA, 50 mM NaCl, 60 nM acetyl-histone H4 (AcK 5, 8, 12, 16) (Biosyntan GmbH)). Reactions were incubated at 30 C. for 35 minutes.	IC50	nM	320	NA	NA	CHEMBL3654271	ZINC000261165797	ZINC261165797	Cc1nn(C2CN(C)C2)c2c1[C@H](c1ccc(Cl)cc1)N(c1cc(C)c(=O)n(C)c1)C2=O	0	Annotated	NA	NA	FALSE	NA	TRUE	TRUE
SARS-CoV-2 E	BRD4	BRD4_HUMAN	bromodomain containing 4	O60885	SINGLE PROTEIN	Bromodomain Domain Binding Assay: A time-resolved fluorescence resonance energy transfer (TR-FRET) assay was used to determine the affinities of compounds of the Examples listed in Table 1 for each bromodomain of human BRD4. His-tagged first (BD1: amino acids K57-E168) and second (BD2: amino acids E352-E168) bromodomains of human BRD4 were expressed and purified. An Alexa647-labeled BET-inhibitor was used as the fluorescent probe in the assay. Compound dilution series were prepared in DMSO via a 3-fold serial dilution from 2.5 mM to 42 nM. Compounds were then diluted 6:100 in assay buffer (20 mM Sodium Phosphate, pH 6.0, 50 mM NaCl, 1 mM Ethylenediaminetetraacetic acid disodium salt dihydrate, 0.01% Triton X-100, 1 mM DL-Dithiothreitol) to yield 3× working solutions. Six microliters (L) of the working solution was then transferred to white, low-volume assay plates (Costar #3673). A 1.5× assay mixture containing His-tagged bromodomain, Europium-conjugated anti-His antibody (Invitrogen PV5596) and the Alexa-647-conjugated probe molecule was also prepared. Twelve L of this solution were added to the assay plate to reach a final volume of 18 L. The final concentration of 1× assay buffer contains 2% DMSO, 50 M-0.85 nM compound, 8 nM His-tagged bromodomain, 1 nM Europium-conjugated anti-His-tag antibody and 100 nM or 30 nM probe (for BDI or BDII, respectively). After a one-hour incubation at room temperature, TR-FRET ratios were determined using an Envision multilabel plate reader (Ex 340, Em 495/520).	Ki	nM	332	NA	NA	CHEMBL3981102	ZINC000146446035	ZINC146446035	COc1cc(Br)ccc1-c1cn(C)c(=O)c2[nH]ccc12	0	Orphaned	NA	NA	FALSE	NA	TRUE	TRUE
SARS-CoV-2 E	BRD4	BRD4_HUMAN	bromodomain containing 4	O60885	SINGLE PROTEIN	Bromodomain Domain Binding Assay: A time-resolved fluorescence resonance energy transfer (TR-FRET) assay was used to determine the affinities of compounds of the Examples listed in Table 1 for each bromodomain of human BRD4. His-tagged first (BD1: amino acids K57-E168) and second (BD2: amino acids E352-E168) bromodomains of human BRD4 were expressed and purified. An Alexa647-labeled BET-inhibitor was used as the fluorescent probe in the assay. Compound dilution series were prepared in DMSO via a 3-fold serial dilution from 2.5 mM to 42 nM. Compounds were then diluted 6:100 in assay buffer (20 mM Sodium Phosphate, pH 6.0, 50 mM NaCl, 1 mM Ethylenediaminetetraacetic acid disodium salt dihydrate, 0.01% Triton X-100, 1 mM DL-Dithiothreitol) to yield 3× working solutions. Six microliters (L) of the working solution was then transferred to white, low-volume assay plates (Costar #3673). A 1.5× assay mixture containing His-tagged bromodomain, Europium-conjugated anti-His antibody (Invitrogen PV5596) and the Alexa-647-conjugated probe molecule was also prepared. Twelve L of this solution were added to the assay plate to reach a final volume of 18 L. The final concentration of 1× assay buffer contains 2% DMSO, 50 M-0.85 nM compound, 8 nM His-tagged bromodomain, 1 nM Europium-conjugated anti-His-tag antibody and 100 nM or 30 nM probe (for BDI or BDII, respectively). After a one-hour incubation at room temperature, TR-FRET ratios were determined using an Envision multilabel plate reader (Ex 340, Em 495/520).	Ki	nM	346	NA	NA	CHEMBL3908562	ZINC000146780811	ZINC146780811	Cn1cc(-c2ccc(OCC3CC3)c(-c3cn(C)c(=O)c4[nH]ccc34)c2)cn1	0	Orphaned	NA	NA	FALSE	NA	TRUE	TRUE
SARS-CoV-2 E	BRD4	BRD4_HUMAN	bromodomain containing 4	O60885	SINGLE PROTEIN	Homogeneous Time Resolved Fluorescence Resonance Energy Transfer (TR-FRET) Assay: Binding of the two tandem bromodomains, BRD4-1 and BRD4-2, to an acetylated histone H4 peptide was measured using a homogeneous time resolved fluorescence resonance energy transfer (TR-FRET) assay. The synthetic peptide containing amino acids 1-18 of histone H4 was acetylated at lysine 5, 8, 12, 16 and conjugated to biotin (SGRGACKGGACKGLGACKGGAACKRH-GSGSK-biotin[SEQ ID NO:1]) was purchased from Millipore. BRD4-1 and BRD4-2 were expressed and purified from Escherichia coli as N-terminal His6-tagged proteins. An XL665 labeled anti-His antibody (Cisbio) was used to specifically bind BRD4 and a cryptate labeled streptavidin protein was used because it specifically recognized the biotinylated H4 peptide. Binding of BRD4 to the peptide resulted in an increase in FRET signal whereas disruption of this protein-peptide interaction with a small molecule inhibitor resulted in a decrease in FRET signal. Assays were performed in 50 mM Hepes (pH 7.5), 150 mM NaCl, 0.1 mg/ml BSA, 0.01% (v/v) Brij, 0.5% (v/v) DMSO and 200 nM H4 peptide at the following concentrations for each BRD4 isoform: 60 nM BRD4-1 and 120 nM BRD4-2. After an assay reaction time of 60 minutes at 25° C., binding was measured with 2 nM crytptate labeled streptavidin and 10 nM anti-His-XL665 antibody. TR-FRET signal was detected on an Envision plate reader (Ex: 320 nm; Em: 615/665 nm; 100 As delay and 200 Î¼s read window). Data were normalized based on a positive (2 Î¼M I-BET) and negative (DMSO) controls and IC50values were calculated from the fit of the dose-response curves to a four-parameter equation. All IC50 values represent geometric mean values of a minimum of four determinations.	IC50	nM	357.1	NA	NA	CHEMBL3921419	ZINC000219546021	ZINC219546021	Cc1noc(C)c1-c1cc(S(=O)(=O)NC2CCCC2)c2nc([S@](C)=O)[nH]c2c1	0	Orphaned	NA	NA	FALSE	NA	TRUE	TRUE
SARS-CoV-2 E	BRD4	BRD4_HUMAN	bromodomain containing 4	O60885	SINGLE PROTEIN	TR-FRET In-Vitro Binding Assay: All assays were performed in 384-well microtiter plates. Each assay plate contained 8-point serial dilutions for 40 test compounds, plus 16 high- and 16 low controls. Liquid handling and incubation steps were done on an Innovadyne Nanodrop Express equipped with a robotic arm (Thermo CatX, Perkin Elmer/Caliper Twister II) and an incubator (Liconic STX40, Thermo Cytomat 2C450). The assay plates were prepared by addition of 50 nl per well of compound solution in 90% DMSO HummingBird nanodispenser (Zinsser Analytic). The assay was started by stepwise addition of 4.5 uL per well of bromo domain protein (50 mM HEPES, pH 7.5, 0.005% Tween20, 0.1% BSA, 50 mM NaCl, 45 nM His-Brd2(60-472) or 45 nM His-Brd3(20-477) or 45 nM His-Brd4(44-477) all proteins produced in-house) and 4.5 uL per well of peptide solution (50 mM HEPES, pH 7.5, 0.005% Tween20, 0.1% BSA, 50 mM NaCl, 60 nM acetyl-histone H4 (AcK 5, 8, 12, 16) (Biosyntan GmbH)). Reactions were incubated at 30 C. for 35 minutes.	IC50	nM	360	NA	NA	CHEMBL3650858	ZINC000220339820	ZINC220339820	Cc1[nH]nc2c1[C@@H](c1ccc(Cl)cc1)N(c1cc(Cl)c(=O)n(C)c1)C2=O	0	Annotated	NA	NA	FALSE	NA	TRUE	TRUE
SARS-CoV-2 E	BRD4	BRD4_HUMAN	bromodomain containing 4	O60885	SINGLE PROTEIN	Time-Resolved Fluorescence Resonance Energy Transfer (TR-FRET) Assay: The assay was carried out in binding mixtures of the bromodomain protein, 0-10 ¿M compounds and tetra-acetylated histone peptide (SGRGAC.KGGAC.KGLGAC.KGGAAC.KRHGSGSK-biotin) in buffer containing 25 mM HEPES pH 7.5, 100 mM NaCl, 0.1% BSA, 0.05% CHAPS, and detection reagents. The detection reagents, including streptavidin-labeled Tb cryptate and XL665-labeled anti-6×His antibody, were added after binding equilibrium was achieved for protein, compound and peptide. Upon further incubation for 1 hr, the TR-FRET signals were recorded on a BMG PHERAstar FS instrument.	IC50	nM	380	NA	NA	CHEMBL3950357	ZINC000219504533	ZINC219504533	Cc1noc(C)c1-c1ccc2c(c1)[C@](O)(c1cccc(Cl)c1)C(=O)N2	0	Orphaned	NA	NA	FALSE	NA	TRUE	TRUE
SARS-CoV-2 E	BRD4	BRD4_HUMAN	bromodomain containing 4	O60885	SINGLE PROTEIN	Time-Resolved Fluorescence Resonance Energy Transfer (TR-FRET) Assay: The assay was carried out in binding mixtures of the bromodomain protein, 0-10 ¿M compounds and tetra-acetylated histone peptide (SGRGAC.KGGAC.KGLGAC.KGGAAC.KRHGSGSK-biotin) in buffer containing 25 mM HEPES pH 7.5, 100 mM NaCl, 0.1% BSA, 0.05% CHAPS, and detection reagents. The detection reagents, including streptavidin-labeled Tb cryptate and XL665-labeled anti-6×His antibody, were added after binding equilibrium was achieved for protein, compound and peptide. Upon further incubation for 1 hr, the TR-FRET signals were recorded on a BMG PHERAstar FS instrument.	IC50	nM	380	NA	NA	CHEMBL3961297	ZINC000219505025	ZINC219505025	Cc1cc([C@@]2(O)C(=O)Nc3ccc(-c4c(C)noc4C)cc32)ccc1F	0	Orphaned	NA	NA	FALSE	NA	TRUE	TRUE
SARS-CoV-2 E	BRD4	BRD4_HUMAN	bromodomain containing 4	O60885	SINGLE PROTEIN	TR-FRET In-Vitro Binding Assay: All assays were performed in 384-well microtiter plates. Each assay plate contained 8-point serial dilutions for 40 test compounds, plus 16 high- and 16 low controls. Liquid handling and incubation steps were done on an Innovadyne Nanodrop Express equipped with a robotic arm (Thermo CatX, Perkin Elmer/Caliper Twister II) and an incubator (Liconic STX40, Thermo Cytomat 2C450). The assay plates were prepared by addition of 50 nl per well of compound solution in 90% DMSO HummingBird nanodispenser (Zinsser Analytic). The assay was started by stepwise addition of 4.5 uL per well of bromo domain protein (50 mM HEPES, pH 7.5, 0.005% Tween20, 0.1% BSA, 50 mM NaCl, 45 nM His-Brd2(60-472) or 45 nM His-Brd3(20-477) or 45 nM His-Brd4(44-477) all proteins produced in-house) and 4.5 uL per well of peptide solution (50 mM HEPES, pH 7.5, 0.005% Tween20, 0.1% BSA, 50 mM NaCl, 60 nM acetyl-histone H4 (AcK 5, 8, 12, 16) (Biosyntan GmbH)). Reactions were incubated at 30 C. for 35 minutes.	IC50	nM	390	NA	NA	CHEMBL3650908	ZINC000220159521	ZINC220159521	COc1nccc(-n2nc(C)c3c2C(=O)N(c2cc(C)c(=O)n(C)c2)[C@@H]3c2ccc(Cl)cc2)n1	0	Annotated	NA	NA	FALSE	NA	TRUE	TRUE
SARS-CoV-2 E	BRD4	BRD4_HUMAN	bromodomain containing 4	O60885	SINGLE PROTEIN	Time-Resolved Fluorescence Resonance Energy Transfer (TR-FRET) Assay: The assay was carried out in binding mixtures of the bromodomain protein, 0-10 ¿M compounds and tetra-acetylated histone peptide (SGRGAC.KGGAC.KGLGAC.KGGAAC.KRHGSGSK-biotin) in buffer containing 25 mM HEPES pH 7.5, 100 mM NaCl, 0.1% BSA, 0.05% CHAPS, and detection reagents. The detection reagents, including streptavidin-labeled Tb cryptate and XL665-labeled anti-6×His antibody, were added after binding equilibrium was achieved for protein, compound and peptide. Upon further incubation for 1 hr, the TR-FRET signals were recorded on a BMG PHERAstar FS instrument.	IC50	nM	400	NA	NA	CHEMBL3911202	ZINC000219429504	ZINC219429504	Cc1noc(C)c1-c1ccc2c(c1)[C@](N)(c1ccsc1)C(=O)N2	0	Orphaned	NA	NA	FALSE	NA	TRUE	TRUE
SARS-CoV-2 E	BRD4	BRD4_HUMAN	bromodomain containing 4	O60885	SINGLE PROTEIN	TR-FRET In-Vitro Binding Assay: All assays were performed in 384-well microtiter plates. Each assay plate contained 8-point serial dilutions for 40 test compounds, plus 16 high- and 16 low controls. Liquid handling and incubation steps were done on an Innovadyne Nanodrop Express equipped with a robotic arm (Thermo CatX, Perkin Elmer/Caliper Twister II) and an incubator (Liconic STX40, Thermo Cytomat 2C450). The assay plates were prepared by addition of 50 nl per well of compound solution in 90% DMSO HummingBird nanodispenser (Zinsser Analytic). The assay was started by stepwise addition of 4.5 uL per well of bromo domain protein (50 mM HEPES, pH 7.5, 0.005% Tween20, 0.1% BSA, 50 mM NaCl, 45 nM His-Brd2(60-472) or 45 nM His-Brd3(20-477) or 45 nM His-Brd4(44-477) all proteins produced in-house) and 4.5 uL per well of peptide solution (50 mM HEPES, pH 7.5, 0.005% Tween20, 0.1% BSA, 50 mM NaCl, 60 nM acetyl-histone H4 (AcK 5, 8, 12, 16) (Biosyntan GmbH)). Reactions were incubated at 30 C. for 35 minutes.	IC50	nM	400	NA	NA	CHEMBL3650856	ZINC000261133388	ZINC261133388	Cc1c2c(nn1C)C(=O)N(c1ccc(=O)n(C)c1)[C@@H]2c1ccc(Cl)cc1	0	Annotated	NA	NA	FALSE	NA	TRUE	TRUE
SARS-CoV-2 E	BRD4	BRD4_HUMAN	bromodomain containing 4	O60885	SINGLE PROTEIN	Bromodomain Domain Binding Assay: A time-resolved fluorescence resonance energy transfer (TR-FRET) assay was used to determine the affinities of compounds of the Examples listed in Table 1 for each bromodomain of human BRD4. His-tagged first (BD1: amino acids K57-E168) and second (BD2: amino acids E352-E168) bromodomains of human BRD4 were expressed and purified. An Alexa647-labeled BET-inhibitor was used as the fluorescent probe in the assay. Compound dilution series were prepared in DMSO via a 3-fold serial dilution from 2.5 mM to 42 nM. Compounds were then diluted 6:100 in assay buffer (20 mM Sodium Phosphate, pH 6.0, 50 mM NaCl, 1 mM Ethylenediaminetetraacetic acid disodium salt dihydrate, 0.01% Triton X-100, 1 mM DL-Dithiothreitol) to yield 3× working solutions. Six microliters (L) of the working solution was then transferred to white, low-volume assay plates (Costar #3673). A 1.5× assay mixture containing His-tagged bromodomain, Europium-conjugated anti-His antibody (Invitrogen PV5596) and the Alexa-647-conjugated probe molecule was also prepared. Twelve L of this solution were added to the assay plate to reach a final volume of 18 L. The final concentration of 1× assay buffer contains 2% DMSO, 50 M-0.85 nM compound, 8 nM His-tagged bromodomain, 1 nM Europium-conjugated anti-His-tag antibody and 100 nM or 30 nM probe (for BDI or BDII, respectively). After a one-hour incubation at room temperature, TR-FRET ratios were determined using an Envision multilabel plate reader (Ex 340, Em 495/520).	Ki	nM	404	NA	NA	CHEMBL3904546	ZINC000146459205	ZINC146459205	Cn1cc(-c2ccccc2NCC2CC2)c2cc[nH]c2c1=O	0	Orphaned	NA	NA	FALSE	NA	TRUE	TRUE
SARS-CoV-2 E	BRD4	BRD4_HUMAN	bromodomain containing 4	O60885	SINGLE PROTEIN	Time-Resolved Fluorescence Resonance Energy Transfer (TR-FRET) Assay: The assay was carried out in binding mixtures of the bromodomain protein, 0-10 ¿M compounds and tetra-acetylated histone peptide (SGRGAC.KGGAC.KGLGAC.KGGAAC.KRHGSGSK-biotin) in buffer containing 25 mM HEPES pH 7.5, 100 mM NaCl, 0.1% BSA, 0.05% CHAPS, and detection reagents. The detection reagents, including streptavidin-labeled Tb cryptate and XL665-labeled anti-6×His antibody, were added after binding equilibrium was achieved for protein, compound and peptide. Upon further incubation for 1 hr, the TR-FRET signals were recorded on a BMG PHERAstar FS instrument.	IC50	nM	410	NA	NA	CHEMBL3984999	ZINC000219520072	ZINC219520072	COc1ccc([C@]2(O)C(=O)Nc3ccc(-c4c(C)noc4C)cc32)cc1	0	Orphaned	NA	NA	FALSE	NA	TRUE	TRUE
SARS-CoV-2 E	BRD4	BRD4_HUMAN	bromodomain containing 4	O60885	SINGLE PROTEIN	TR-FRET In-Vitro Binding Assay: All assays were performed in 384-well microtiter plates. Each assay plate contained 8-point serial dilutions for 40 test compounds, plus 16 high- and 16 low controls. Liquid handling and incubation steps were done on an Innovadyne Nanodrop Express equipped with a robotic arm (Thermo CatX, Perkin Elmer/Caliper Twister II) and an incubator (Liconic STX40, Thermo Cytomat 2C450). The assay plates were prepared by addition of 50 nl per well of compound solution in 90% DMSO HummingBird nanodispenser (Zinsser Analytic). The assay was started by stepwise addition of 4.5 uL per well of bromo domain protein (50 mM HEPES, pH 7.5, 0.005% Tween20, 0.1% BSA, 50 mM NaCl, 45 nM His-Brd2(60-472) or 45 nM His-Brd3(20-477) or 45 nM His-Brd4(44-477) all proteins produced in-house) and 4.5 uL per well of peptide solution (50 mM HEPES, pH 7.5, 0.005% Tween20, 0.1% BSA, 50 mM NaCl, 60 nM acetyl-histone H4 (AcK 5, 8, 12, 16) (Biosyntan GmbH)). Reactions were incubated at 30 C. for 35 minutes.	IC50	nM	410	NA	NA	CHEMBL3650907	ZINC000220159686	ZINC220159686	Cc1nn(C)c2c1[C@@H](c1ccc(Cl)cc1)N(c1cc(Cl)c(=O)n(C)c1)C2=O	0	Annotated	NA	NA	FALSE	NA	TRUE	TRUE
SARS-CoV-2 E	BRD4	BRD4_HUMAN	bromodomain containing 4	O60885	SINGLE PROTEIN	Time-Resolved Fluorescence Resonance Energy Transfer (TR-FRET) Assay: The assay was carried out in binding mixtures of the bromodomain protein, 0-10 ¿M compounds and tetra-acetylated histone peptide (SGRGAC.KGGAC.KGLGAC.KGGAAC.KRHGSGSK-biotin) in buffer containing 25 mM HEPES pH 7.5, 100 mM NaCl, 0.1% BSA, 0.05% CHAPS, and detection reagents. The detection reagents, including streptavidin-labeled Tb cryptate and XL665-labeled anti-6×His antibody, were added after binding equilibrium was achieved for protein, compound and peptide. Upon further incubation for 1 hr, the TR-FRET signals were recorded on a BMG PHERAstar FS instrument.	IC50	nM	430	NA	NA	CHEMBL3928744	ZINC000219534706	ZINC219534706	C=CCC[C@]1(O)C(=O)Nc2ccc(-c3c(C)noc3C)cc21	0	Orphaned	NA	NA	FALSE	NA	TRUE	TRUE
SARS-CoV-2 E	BRD4	BRD4_HUMAN	bromodomain containing 4	O60885	SINGLE PROTEIN	Time-Resolved Fluorescence Resonance Energy Transfer (TR-FRET) Assay: The assay was carried out in binding mixtures of the bromodomain protein, 0-10 ¿M compounds and tetra-acetylated histone peptide (SGRGAC.KGGAC.KGLGAC.KGGAAC.KRHGSGSK-biotin) in buffer containing 25 mM HEPES pH 7.5, 100 mM NaCl, 0.1% BSA, 0.05% CHAPS, and detection reagents. The detection reagents, including streptavidin-labeled Tb cryptate and XL665-labeled anti-6×His antibody, were added after binding equilibrium was achieved for protein, compound and peptide. Upon further incubation for 1 hr, the TR-FRET signals were recorded on a BMG PHERAstar FS instrument.	IC50	nM	440	NA	NA	CHEMBL3901559	ZINC000219396090	ZINC219396090	Cc1noc(C)c1-c1ccc2c(c1)[C@@](c1ccccc1)(N1CC[C@@H](NC(=O)OC(C)(C)C)C1)C(=O)N2	0	Orphaned	NA	NA	FALSE	NA	TRUE	TRUE
SARS-CoV-2 E	BRD4	BRD4_HUMAN	bromodomain containing 4	O60885	SINGLE PROTEIN	Time-Resolved Fluorescence Resonance Energy Transfer (TR-FRET) Assay: The assay was carried out in binding mixtures of the bromodomain protein, 0-10 ¿M compounds and tetra-acetylated histone peptide (SGRGAC.KGGAC.KGLGAC.KGGAAC.KRHGSGSK-biotin) in buffer containing 25 mM HEPES pH 7.5, 100 mM NaCl, 0.1% BSA, 0.05% CHAPS, and detection reagents. The detection reagents, including streptavidin-labeled Tb cryptate and XL665-labeled anti-6×His antibody, were added after binding equilibrium was achieved for protein, compound and peptide. Upon further incubation for 1 hr, the TR-FRET signals were recorded on a BMG PHERAstar FS instrument.	IC50	nM	440	NA	NA	CHEMBL3977804	ZINC000219429672	ZINC219429672	CCOC(=O)C[C@@]1(c2ccccc2)C(=O)Nc2ccc(-c3c(C)noc3C)cc21	0	Orphaned	NA	NA	FALSE	NA	TRUE	TRUE
SARS-CoV-2 E	BRD4	BRD4_HUMAN	bromodomain containing 4	O60885	SINGLE PROTEIN	Time-Resolved Fluorescence Resonance Energy Transfer (TR-FRET) Assay: Assay method A: Compound dilution series were prepared in DMSO via an approximately 3-fold serial dilution from one of the following: 2.5 mM-797 nM. Compound dilutions were added directly into white, low-volume assay plates (Perkin Elmer Proxiplate 384 Plus# 6008280) using a Labcyte Echo in conjunction with Labcyte Access and Thermo Multidrop CombinL robotics. Compounds were then suspended in eight microliters (¿L) of assay buffer (20 mM Sodium Phosphate, pH 6.0, 50 mM NaCl, 1 mM Ethylenediaminetetraacetic acid disodium salt dihydrate, 0.01% Triton X-100, 1 mM DL-Dithiothreitol) containing His-tagged bromodomain, Europium-conjugated anti-His antibody (Invitrogen PV5596) and Alexa-647-conjugated probe. The final concentration of 1X assay mixture for assay methods A, B and C contains 2% DMSO, 8 nM His-tagged bromodomain, 1 nM Europium-conjugated anti-His-tag antibody and 100 nM or 30 nM probe (for BDI or BDII, respectively) and compound concentration in the range of: 49.02 ¿M-15.63 nM for method A, 9.19 ¿M 150 pM for method B, and 0.92 ¿M 15 pM for method C. After a one-hour equilibration at room temperature, TR-FRET ratios were determined using an Envision multilabel plate reader (Ex 340, Em 495/520).	Ki	nM	443	NA	NA	CHEMBL3890356	ZINC001772589832	ZINC1772589832	CCOc1cc(=O)n(C)cc1-c1cc(NCc2cnco2)ccc1Oc1ccc(F)cc1F	0	Annotated	NA	NA	FALSE	NA	TRUE	TRUE
SARS-CoV-2 E	BRD4	BRD4_HUMAN	bromodomain containing 4	O60885	SINGLE PROTEIN	Time-Resolved Fluorescence Resonance Energy Transfer (TR-FRET) Assay: The assay was carried out in binding mixtures of the bromodomain protein, 0-10 ¿M compounds and tetra-acetylated histone peptide (SGRGAC.KGGAC.KGLGAC.KGGAAC.KRHGSGSK-biotin) in buffer containing 25 mM HEPES pH 7.5, 100 mM NaCl, 0.1% BSA, 0.05% CHAPS, and detection reagents. The detection reagents, including streptavidin-labeled Tb cryptate and XL665-labeled anti-6×His antibody, were added after binding equilibrium was achieved for protein, compound and peptide. Upon further incubation for 1 hr, the TR-FRET signals were recorded on a BMG PHERAstar FS instrument.	IC50	nM	450	NA	NA	CHEMBL3957448	ZINC000219475784	ZINC219475784	COc1cc(-c2c(C)noc2C)cc2c1NC(=O)[C@]2(O)c1ccccc1	0	Orphaned	NA	NA	FALSE	NA	TRUE	TRUE
SARS-CoV-2 E	BRD4	BRD4_HUMAN	bromodomain containing 4	O60885	SINGLE PROTEIN	TR-FRET In-Vitro Binding Assay: All assays were performed in 384-well microtiter plates. Each assay plate contained 8-point serial dilutions for 40 test compounds, plus 16 high- and 16 low controls. Liquid handling and incubation steps were done on an Innovadyne Nanodrop Express equipped with a robotic arm (Thermo CatX, Perkin Elmer/Caliper Twister II) and an incubator (Liconic STX40, Thermo Cytomat 2C450). The assay plates were prepared by addition of 50 nl per well of compound solution in 90% DMSO HummingBird nanodispenser (Zinsser Analytic). The assay was started by stepwise addition of 4.5 uL per well of bromo domain protein (50 mM HEPES, pH 7.5, 0.005% Tween20, 0.1% BSA, 50 mM NaCl, 45 nM His-Brd2(60-472) or 45 nM His-Brd3(20-477) or 45 nM His-Brd4(44-477) all proteins produced in-house) and 4.5 uL per well of peptide solution (50 mM HEPES, pH 7.5, 0.005% Tween20, 0.1% BSA, 50 mM NaCl, 60 nM acetyl-histone H4 (AcK 5, 8, 12, 16) (Biosyntan GmbH)). Reactions were incubated at 30 C. for 35 minutes.	IC50	nM	460	NA	NA	CHEMBL3650867	ZINC000220359554	ZINC220359554	Cn1cc2c(n1)C(=O)N(c1cc(F)c(=O)n(C)c1)[C@@H]2c1ccc(Cl)cc1	0	Annotated	NA	NA	FALSE	NA	TRUE	TRUE
SARS-CoV-2 E	BRD4	BRD4_HUMAN	bromodomain containing 4	O60885	SINGLE PROTEIN	Bromodomain Domain Binding Assay: A time-resolved fluorescence resonance energy transfer (TR-FRET) assay was used to determine the affinities of compounds of the Examples listed in Table 1 for each bromodomain of human BRD4. His-tagged first (BD1: amino acids K57-E168) and second (BD2: amino acids E352-E168) bromodomains of human BRD4 were expressed and purified. An Alexa647-labeled BET-inhibitor was used as the fluorescent probe in the assay. Compound dilution series were prepared in DMSO via a 3-fold serial dilution from 2.5 mM to 42 nM. Compounds were then diluted 6:100 in assay buffer (20 mM Sodium Phosphate, pH 6.0, 50 mM NaCl, 1 mM Ethylenediaminetetraacetic acid disodium salt dihydrate, 0.01% Triton X-100, 1 mM DL-Dithiothreitol) to yield 3× working solutions. Six microliters (L) of the working solution was then transferred to white, low-volume assay plates (Costar #3673). A 1.5× assay mixture containing His-tagged bromodomain, Europium-conjugated anti-His antibody (Invitrogen PV5596) and the Alexa-647-conjugated probe molecule was also prepared. Twelve L of this solution were added to the assay plate to reach a final volume of 18 L. The final concentration of 1× assay buffer contains 2% DMSO, 50 M-0.85 nM compound, 8 nM His-tagged bromodomain, 1 nM Europium-conjugated anti-His-tag antibody and 100 nM or 30 nM probe (for BDI or BDII, respectively). After a one-hour incubation at room temperature, TR-FRET ratios were determined using an Envision multilabel plate reader (Ex 340, Em 495/520).	Ki	nM	479	NA	NA	CHEMBL3975443	ZINC000146321957	ZINC146321957	Cn1cc(-c2ccccc2-c2ccccc2)c2cc[nH]c2c1=O	0	On-Demand	NA	NA	FALSE	NA	TRUE	TRUE
SARS-CoV-2 E	BRD4	BRD4_HUMAN	bromodomain containing 4	O60885	SINGLE PROTEIN	Bromodomain Domain Binding Assay: A time-resolved fluorescence resonance energy transfer (TR-FRET) assay was used to determine the affinities of compounds of the Examples listed in Table 1 for each bromodomain of human BRD4. His-tagged first (BD1: amino acids K57-E168) and second (BD2: amino acids E352-E168) bromodomains of human BRD4 were expressed and purified. An Alexa647-labeled BET-inhibitor was used as the fluorescent probe in the assay. Compound dilution series were prepared in DMSO via a 3-fold serial dilution from 2.5 mM to 42 nM. Compounds were then diluted 6:100 in assay buffer (20 mM Sodium Phosphate, pH 6.0, 50 mM NaCl, 1 mM Ethylenediaminetetraacetic acid disodium salt dihydrate, 0.01% Triton X-100, 1 mM DL-Dithiothreitol) to yield 3× working solutions. Six microliters (L) of the working solution was then transferred to white, low-volume assay plates (Costar #3673). A 1.5× assay mixture containing His-tagged bromodomain, Europium-conjugated anti-His antibody (Invitrogen PV5596) and the Alexa-647-conjugated probe molecule was also prepared. Twelve L of this solution were added to the assay plate to reach a final volume of 18 L. The final concentration of 1× assay buffer contains 2% DMSO, 50 M-0.85 nM compound, 8 nM His-tagged bromodomain, 1 nM Europium-conjugated anti-His-tag antibody and 100 nM or 30 nM probe (for BDI or BDII, respectively). After a one-hour incubation at room temperature, TR-FRET ratios were determined using an Envision multilabel plate reader (Ex 340, Em 495/520).	Ki	nM	486	NA	NA	CHEMBL3910860	ZINC000146785266	ZINC146785266	COc1ccc(NC(=O)c2ccc(Oc3ccc(F)cc3F)c(-c3cn(C)c(=O)c4[nH]ccc34)c2)c(OC)n1	0	Orphaned	NA	NA	FALSE	NA	TRUE	TRUE
SARS-CoV-2 E	BRD4	BRD4_HUMAN	bromodomain containing 4	O60885	SINGLE PROTEIN	Bromodomain Domain Binding Assay: A time-resolved fluorescence resonance energy transfer (TR-FRET) assay was used to determine the affinities of compounds of the Examples listed in Table 1 for each bromodomain of human BRD4. His-tagged first (BD1: amino acids K57-E168) and second (BD2: amino acids E352-E168) bromodomains of human BRD4 were expressed and purified. An Alexa647-labeled BET-inhibitor was used as the fluorescent probe in the assay. Compound dilution series were prepared in DMSO via a 3-fold serial dilution from 2.5 mM to 42 nM. Compounds were then diluted 6:100 in assay buffer (20 mM Sodium Phosphate, pH 6.0, 50 mM NaCl, 1 mM Ethylenediaminetetraacetic acid disodium salt dihydrate, 0.01% Triton X-100, 1 mM DL-Dithiothreitol) to yield 3× working solutions. Six microliters (L) of the working solution was then transferred to white, low-volume assay plates (Costar #3673). A 1.5× assay mixture containing His-tagged bromodomain, Europium-conjugated anti-His antibody (Invitrogen PV5596) and the Alexa-647-conjugated probe molecule was also prepared. Twelve L of this solution were added to the assay plate to reach a final volume of 18 L. The final concentration of 1× assay buffer contains 2% DMSO, 50 M-0.85 nM compound, 8 nM His-tagged bromodomain, 1 nM Europium-conjugated anti-His-tag antibody and 100 nM or 30 nM probe (for BDI or BDII, respectively). After a one-hour incubation at room temperature, TR-FRET ratios were determined using an Envision multilabel plate reader (Ex 340, Em 495/520).	Ki	nM	505	NA	NA	CHEMBL3941650	ZINC000146745218	ZINC146745218	CCS(=O)(=O)Nc1ccc(Oc2ccc(F)cc2F)c(-c2cn(C)c(=O)c3[nH]cc(CN4CCOCC4)c23)c1	0	Orphaned	NA	NA	FALSE	NA	TRUE	TRUE
SARS-CoV-2 E	BRD4	BRD4_HUMAN	bromodomain containing 4	O60885	SINGLE PROTEIN	Time-Resolved Fluorescence Resonance Energy Transfer (TR-FRET) Assay: The assay was carried out in binding mixtures of the bromodomain protein, 0-10 ¿M compounds and tetra-acetylated histone peptide (SGRGAC.KGGAC.KGLGAC.KGGAAC.KRHGSGSK-biotin) in buffer containing 25 mM HEPES pH 7.5, 100 mM NaCl, 0.1% BSA, 0.05% CHAPS, and detection reagents. The detection reagents, including streptavidin-labeled Tb cryptate and XL665-labeled anti-6×His antibody, were added after binding equilibrium was achieved for protein, compound and peptide. Upon further incubation for 1 hr, the TR-FRET signals were recorded on a BMG PHERAstar FS instrument.	IC50	nM	510	NA	NA	CHEMBL4108183	ZINC000219395745	ZINC219395745	Cc1noc(C)c1-c1ccc2c(c1)[C@@](c1ccccc1)(N1CCC[C@@H](NC(=O)OC(C)(C)C)C1)C(=O)N2	0	Orphaned	NA	NA	FALSE	NA	TRUE	TRUE
SARS-CoV-2 E	BRD4	BRD4_HUMAN	bromodomain containing 4	O60885	SINGLE PROTEIN	Time-Resolved Fluorescence Resonance Energy Transfer (TR-FRET) Assay: The assay was carried out in binding mixtures of the bromodomain protein, 0-10 ¿M compounds and tetra-acetylated histone peptide (SGRGAC.KGGAC.KGLGAC.KGGAAC.KRHGSGSK-biotin) in buffer containing 25 mM HEPES pH 7.5, 100 mM NaCl, 0.1% BSA, 0.05% CHAPS, and detection reagents. The detection reagents, including streptavidin-labeled Tb cryptate and XL665-labeled anti-6×His antibody, were added after binding equilibrium was achieved for protein, compound and peptide. Upon further incubation for 1 hr, the TR-FRET signals were recorded on a BMG PHERAstar FS instrument.	IC50	nM	510	NA	NA	CHEMBL3937762	ZINC000219520829	ZINC219520829	Cc1noc(C)c1-c1ccc2c(c1)[C@](O)(C1CCC1)C(=O)N2	0	Orphaned	NA	NA	FALSE	NA	TRUE	TRUE
SARS-CoV-2 E	BRD4	BRD4_HUMAN	bromodomain containing 4	O60885	SINGLE PROTEIN	Amplified Luminescent Proximity Homogeneous Assay (ALPHA): Binding of the bromodomain BRD4-I to an acetylated histone H4 peptide was measured using a bead-based Amplified Luminescent Proximity Homogeneous Assay (ALPHA). The synthetic peptide containing amino acids 1-18 of histone H4 was acetylated at lysine 5, 8, 12, 16 and conjugated to biotin (SGRGACKGGACKGLGACKGGAACKRH-GSGSK-biotin[SEQ ID NO:1]) was purchased from Millipore. BRD4-I was expressed and purified from Escherichia coli as an N-terminal His6-tagged protein. Nickel-Chelate ALPHA acceptor beads (Perkin Elmer) were used to specifically bind BRD4-1 and ALPHA streptavidin donor beads (Perkin Elmer) were used because they specifically recognized the biotinylated H4 peptide. Binding of BRD4-1 to the peptide resulted in proximity of the donor and acceptor beads which leads to an increase in ALPHA signal whereas disruption of this protein-peptide interaction with a small molecule inhibitor resulted in a decrease in ALPHA signal. Assays were performed in 50 mM Hepes (pH 7.5), 150 mM NaCl, 0.1 mg/ml BSA, 0.01% (v/v) Brij, 0.5% (v/v) DMSO, 200 nM H4 peptide and 15 nM of BRD4-1 protein. After an assay reaction time of 60 minutes at 25° C., binding was measured with 20 ug/ml streptavidin donor beads and 20 ug/ml nickle-chelate acceptor beads. ALPHA signal was detected on an Envision plate reader (Ex: 320 nm; Em: 570 nm; Ex time: 180 ms). Data were normalized based on a positive (2 uM I-BET) and negative (DMSO) controls and IC50 values were calculated from the fit of the dose-response curves to a four-parameter equation. All IC50 values represent geometric mean values of a minimum of four determinations.	IC50	nM	512.9	NA	NA	CHEMBL3959270	ZINC000219426382	ZINC219426382	Cc1noc(C)c1-c1cc(N2C(=O)CC[C@H]2C)c2nc(C3CC3)[nH]c2c1	0	Orphaned	NA	NA	FALSE	NA	TRUE	TRUE
SARS-CoV-2 E	BRD4	BRD4_HUMAN	bromodomain containing 4	O60885	SINGLE PROTEIN	TR-FRET In-Vitro Binding Assay: All assays were performed in 384-well microtiter plates. Each assay plate contained 8-point serial dilutions for 40 test compounds, plus 16 high- and 16 low controls. Liquid handling and incubation steps were done on an Innovadyne Nanodrop Express equipped with a robotic arm (Thermo CatX, Perkin Elmer/Caliper Twister II) and an incubator (Liconic STX40, Thermo Cytomat 2C450). The assay plates were prepared by addition of 50 nl per well of compound solution in 90% DMSO HummingBird nanodispenser (Zinsser Analytic). The assay was started by stepwise addition of 4.5 uL per well of bromo domain protein (50 mM HEPES, pH 7.5, 0.005% Tween20, 0.1% BSA, 50 mM NaCl, 45 nM His-Brd2(60-472) or 45 nM His-Brd3(20-477) or 45 nM His-Brd4(44-477) all proteins produced in-house) and 4.5 uL per well of peptide solution (50 mM HEPES, pH 7.5, 0.005% Tween20, 0.1% BSA, 50 mM NaCl, 60 nM acetyl-histone H4 (AcK 5, 8, 12, 16) (Biosyntan GmbH)). Reactions were incubated at 30 C. for 35 minutes.	IC50	nM	520	NA	NA	CHEMBL3650883	ZINC000220399309	ZINC220399309	Cc1c2c(nn1C)C(=O)N(c1cc(F)c(=O)n(C)c1)[C@@H]2c1ccc(Cl)cc1	0	Annotated	NA	NA	FALSE	NA	TRUE	TRUE
SARS-CoV-2 E	BRD4	BRD4_HUMAN	bromodomain containing 4	O60885	SINGLE PROTEIN	Bromodomain Domain Binding Assay: A time-resolved fluorescence resonance energy transfer (TR-FRET) assay was used to determine the affinities of compounds of the Examples listed in Table 1 for each bromodomain of human BRD4. His-tagged first (BD1: amino acids K57-E168) and second (BD2: amino acids E352-E168) bromodomains of human BRD4 were expressed and purified. An Alexa647-labeled BET-inhibitor was used as the fluorescent probe in the assay. Compound dilution series were prepared in DMSO via a 3-fold serial dilution from 2.5 mM to 42 nM. Compounds were then diluted 6:100 in assay buffer (20 mM Sodium Phosphate, pH 6.0, 50 mM NaCl, 1 mM Ethylenediaminetetraacetic acid disodium salt dihydrate, 0.01% Triton X-100, 1 mM DL-Dithiothreitol) to yield 3× working solutions. Six microliters (L) of the working solution was then transferred to white, low-volume assay plates (Costar #3673). A 1.5× assay mixture containing His-tagged bromodomain, Europium-conjugated anti-His antibody (Invitrogen PV5596) and the Alexa-647-conjugated probe molecule was also prepared. Twelve L of this solution were added to the assay plate to reach a final volume of 18 L. The final concentration of 1× assay buffer contains 2% DMSO, 50 M-0.85 nM compound, 8 nM His-tagged bromodomain, 1 nM Europium-conjugated anti-His-tag antibody and 100 nM or 30 nM probe (for BDI or BDII, respectively). After a one-hour incubation at room temperature, TR-FRET ratios were determined using an Envision multilabel plate reader (Ex 340, Em 495/520).	Ki	nM	526	NA	NA	CHEMBL3948404	ZINC000146402259	ZINC146402259	Cn1cc(-c2cc(C(F)(F)F)ccc2Oc2ccc(F)cc2F)c2cc[nH]c2c1=O	0	Orphaned	NA	NA	FALSE	NA	TRUE	TRUE
SARS-CoV-2 E	BRD4	BRD4_HUMAN	bromodomain containing 4	O60885	SINGLE PROTEIN	Time-Resolved Fluorescence Resonance Energy Transfer (TR-FRET) Assay: The assay was carried out in binding mixtures of the bromodomain protein, 0-10 ¿M compounds and tetra-acetylated histone peptide (SGRGAC.KGGAC.KGLGAC.KGGAAC.KRHGSGSK-biotin) in buffer containing 25 mM HEPES pH 7.5, 100 mM NaCl, 0.1% BSA, 0.05% CHAPS, and detection reagents. The detection reagents, including streptavidin-labeled Tb cryptate and XL665-labeled anti-6×His antibody, were added after binding equilibrium was achieved for protein, compound and peptide. Upon further incubation for 1 hr, the TR-FRET signals were recorded on a BMG PHERAstar FS instrument.	IC50	nM	540	NA	NA	CHEMBL3959766	ZINC000219534880	ZINC219534880	C=CCCC[C@]1(O)C(=O)Nc2ccc(-c3c(C)noc3C)cc21	0	Orphaned	NA	NA	FALSE	NA	TRUE	TRUE
SARS-CoV-2 E	BRD4	BRD4_HUMAN	bromodomain containing 4	O60885	SINGLE PROTEIN	AlphaScreen Assay: Compounds are diluted in serial dilution 1:5 in assay buffer from 10 mM stock in DMSO (100 ¿M start concentration) in white OptiPlate-384 (PerkinElmer). A mix consisting of 15 nM GST-BRD4-BD1 protein (aa 44-168) or 150 nM GST-BRD4-BD2 (aa 333-460) and 15 nM biotinylated Acetyl-Histone H4 (LysS, 8, 12, 16) peptide is prepared in assay buffer (50 mM HEPES pH=7.4; 25 mM NaCl; 0.05% Tween 20; 0.1% bovine serum albumin (BSA); 10 mM dithiothreitol (DTT)). 6 ¿l of the mix is added to the compound dilutions. Subsequently, 6 ¿l of premixed AlphaLISA Glutathione Acceptor Beads and AlphaScreen Streptavidin Donor Beads from PerkinElmer (in assay buffer at a concentration of 10 ¿g/ml each) are added and the samples are incubated for 30 min at RT in the dark (shaking 300 rpm). Afterwards, the signal is measured in a PerkinElmer Envision HTS Multilabel Reader using the AlphaScreen protocol from PerkinElmer.	IC50	nM	547	NA	NA	CHEMBL3945359	ZINC001772571605	ZINC1772571605	CN1CCN(c2ccc3nc(-c4ccc(=O)n(C)c4)n(Cc4ccccc4)c3c2)CC1	0	Annotated	NA	NA	FALSE	NA	TRUE	TRUE
SARS-CoV-2 E	BRD4	BRD4_HUMAN	bromodomain containing 4	O60885	SINGLE PROTEIN	AlphaScreen Assay: Compounds are diluted in serial dilution 1:5 in assay buffer from 10 mM stock in DMSO (100 ¿M start concentration) in white OptiPlate-384 (PerkinElmer). A mix consisting of 15 nM GST-BRD4-BD1 protein (aa 44-168) or 150 nM GST-BRD4-BD2 (aa 333-460) and 15 nM biotinylated Acetyl-Histone H4 (Lys5, 8, 12, 16) peptide is prepared in assay buffer (50 mM HEPES pH=7.4; 25 mM NaCl; 0.05% Tween 20; 0.1% bovine serum albumin (BSA); 10 mM dithiothreitol (DTT)). 6 ¿l of the mix is added to the compound dilutions. Subsequently, 6 ¿l of premixed AlphaLISA Glutathione Acceptor Beads and AlphaScreen Streptavidin Donor Beads from PerkinElmer (in assay buffer at a concentration of 10 ¿g/ml each) are added and the samples are incubated for 30 min at RT in the dark (shaking 300 rpm). Afterwards, the signal is measured in a PerkinElmer Envision HTS Multilabel Reader using the AlphaScreen protocol from PerkinElmer. Each plate contains negative controls where biotinylated Acetyl-Histone H4 peptide and GST-BRD4-BD1 or GST-BRD4-BD2 are left out and replaced by assay buffer. Negative control values are entered as low basis value when using the software GraphPad Prism for calculations. Furthermore, a positive control (probe molecule JQ1+ with protein/peptide mix) is pipetted.	IC50	nM	549	NA	NA	CHEMBL4109882	ZINC001772601013	ZINC1772601013	CNc1nc(-c2nc3cnc(N4CCOCC4)cc3n2[C@H](C)COC)cn2c(C)nnc12	0	Annotated	NA	NA	FALSE	NA	TRUE	TRUE
SARS-CoV-2 E	BRD4	BRD4_HUMAN	bromodomain containing 4	O60885	SINGLE PROTEIN	Time-Resolved Fluorescence Resonance Energy Transfer (TR-FRET) Assay: The assay was carried out in binding mixtures of the bromodomain protein, 0-10 ¿M compounds and tetra-acetylated histone peptide (SGRGAC.KGGAC.KGLGAC.KGGAAC.KRHGSGSK-biotin) in buffer containing 25 mM HEPES pH 7.5, 100 mM NaCl, 0.1% BSA, 0.05% CHAPS, and detection reagents. The detection reagents, including streptavidin-labeled Tb cryptate and XL665-labeled anti-6×His antibody, were added after binding equilibrium was achieved for protein, compound and peptide. Upon further incubation for 1 hr, the TR-FRET signals were recorded on a BMG PHERAstar FS instrument.	IC50	nM	560	NA	NA	CHEMBL3985788	ZINC000219520520	ZINC219520520	Cc1ccsc1[C@@]1(O)C(=O)Nc2ccc(-c3c(C)noc3C)cc21	0	Orphaned	NA	NA	FALSE	NA	TRUE	TRUE
SARS-CoV-2 E	BRD4	BRD4_HUMAN	bromodomain containing 4	O60885	SINGLE PROTEIN	Time-Resolved Fluorescence Resonance Energy Transfer (TR-FRET) Assay: The assay was carried out in binding mixtures of the bromodomain protein, 0-10 ¿M compounds and tetra-acetylated histone peptide (SGRGAC.KGGAC.KGLGAC.KGGAAC.KRHGSGSK-biotin) in buffer containing 25 mM HEPES pH 7.5, 100 mM NaCl, 0.1% BSA, 0.05% CHAPS, and detection reagents. The detection reagents, including streptavidin-labeled Tb cryptate and XL665-labeled anti-6×His antibody, were added after binding equilibrium was achieved for protein, compound and peptide. Upon further incubation for 1 hr, the TR-FRET signals were recorded on a BMG PHERAstar FS instrument.	IC50	nM	570	NA	NA	CHEMBL3930354	ZINC000220561854	ZINC220561854	Cc1ccccc1[C@@]1(O)C(=O)Nc2ccc(-c3c(C)noc3C)cc21	0	Orphaned	NA	NA	FALSE	NA	TRUE	TRUE
SARS-CoV-2 E	BRD4	BRD4_HUMAN	bromodomain containing 4	O60885	SINGLE PROTEIN	Amplified Luminescent Proximity Homogeneous Assay (ALPHA): Binding of the bromodomain BRD4-I to an acetylated histone H4 peptide was measured using a bead-based Amplified Luminescent Proximity Homogeneous Assay (ALPHA). The synthetic peptide containing amino acids 1-18 of histone H4 was acetylated at lysine 5, 8, 12, 16 and conjugated to biotin (SGRGACKGGACKGLGACKGGAACKRH-GSGSK-biotin[SEQ ID NO:1]) was purchased from Millipore. BRD4-I was expressed and purified from Escherichia coli as an N-terminal His6-tagged protein. Nickel-Chelate ALPHA acceptor beads (Perkin Elmer) were used to specifically bind BRD4-1 and ALPHA streptavidin donor beads (Perkin Elmer) were used because they specifically recognized the biotinylated H4 peptide. Binding of BRD4-1 to the peptide resulted in proximity of the donor and acceptor beads which leads to an increase in ALPHA signal whereas disruption of this protein-peptide interaction with a small molecule inhibitor resulted in a decrease in ALPHA signal. Assays were performed in 50 mM Hepes (pH 7.5), 150 mM NaCl, 0.1 mg/ml BSA, 0.01% (v/v) Brij, 0.5% (v/v) DMSO, 200 nM H4 peptide and 15 nM of BRD4-1 protein. After an assay reaction time of 60 minutes at 25° C., binding was measured with 20 ug/ml streptavidin donor beads and 20 ug/ml nickle-chelate acceptor beads. ALPHA signal was detected on an Envision plate reader (Ex: 320 nm; Em: 570 nm; Ex time: 180 ms). Data were normalized based on a positive (2 uM I-BET) and negative (DMSO) controls and IC50 values were calculated from the fit of the dose-response curves to a four-parameter equation. All IC50 values represent geometric mean values of a minimum of four determinations.	IC50	nM	572.7	NA	NA	CHEMBL3890209	ZINC000219358472	ZINC219358472	CCC(O)(CC)c1cc(-c2c(C)noc2C)cc2c1nc(C1CC1)n2C	0	Orphaned	NA	NA	FALSE	NA	TRUE	TRUE
SARS-CoV-2 E	BRD4	BRD4_HUMAN	bromodomain containing 4	O60885	SINGLE PROTEIN	Time-Resolved Fluorescence Resonance Energy Transfer (TR-FRET) Assay: The assay was carried out in binding mixtures of the bromodomain protein, 0-10 ¿M compounds and tetra-acetylated histone peptide (SGRGAC.KGGAC.KGLGAC.KGGAAC.KRHGSGSK-biotin) in buffer containing 25 mM HEPES pH 7.5, 100 mM NaCl, 0.1% BSA, 0.05% CHAPS, and detection reagents. The detection reagents, including streptavidin-labeled Tb cryptate and XL665-labeled anti-6×His antibody, were added after binding equilibrium was achieved for protein, compound and peptide. Upon further incubation for 1 hr, the TR-FRET signals were recorded on a BMG PHERAstar FS instrument.	IC50	nM	630	NA	NA	CHEMBL3963603	ZINC000220562015	ZINC220562015	Cc1noc(C)c1-c1ccc2c(c1)[C@](O)(C1CCOCC1)C(=O)N2	0	Orphaned	NA	NA	FALSE	NA	TRUE	TRUE
SARS-CoV-2 E	BRD4	BRD4_HUMAN	bromodomain containing 4	O60885	SINGLE PROTEIN	TR-FRET In-Vitro Binding Assay: All assays were performed in 384-well microtiter plates. Each assay plate contained 8-point serial dilutions for 40 test compounds, plus 16 high- and 16 low controls. Liquid handling and incubation steps were done on an Innovadyne Nanodrop Express equipped with a robotic arm (Thermo CatX, Perkin Elmer/Caliper Twister II) and an incubator (Liconic STX40, Thermo Cytomat 2C450). The assay plates were prepared by addition of 50 nl per well of compound solution in 90% DMSO HummingBird nanodispenser (Zinsser Analytic). The assay was started by stepwise addition of 4.5 uL per well of bromo domain protein (50 mM HEPES, pH 7.5, 0.005% Tween20, 0.1% BSA, 50 mM NaCl, 45 nM His-Brd2(60-472) or 45 nM His-Brd3(20-477) or 45 nM His-Brd4(44-477) all proteins produced in-house) and 4.5 uL per well of peptide solution (50 mM HEPES, pH 7.5, 0.005% Tween20, 0.1% BSA, 50 mM NaCl, 60 nM acetyl-histone H4 (AcK 5, 8, 12, 16) (Biosyntan GmbH)). Reactions were incubated at 30 C. for 35 minutes.	IC50	nM	660	NA	NA	CHEMBL3650884	ZINC000220381513	ZINC220381513	Cc1c2c(nn1C)C(=O)N(c1ccc(=O)n(C)n1)[C@@H]2c1ccc(Cl)cc1	0	Annotated	NA	NA	FALSE	NA	TRUE	TRUE
SARS-CoV-2 E	BRD4	BRD4_HUMAN	bromodomain containing 4	O60885	SINGLE PROTEIN	Bromodomain Domain Binding Assay: A time-resolved fluorescence resonance energy transfer (TR-FRET) assay was used to determine the affinities of compounds of the Examples listed in Table 1 for each bromodomain of human BRD4. His-tagged first (BD1: amino acids K57-E168) and second (BD2: amino acids E352-E168) bromodomains of human BRD4 were expressed and purified. An Alexa647-labeled BET-inhibitor was used as the fluorescent probe in the assay. Compound dilution series were prepared in DMSO via a 3-fold serial dilution from 2.5 mM to 42 nM. Compounds were then diluted 6:100 in assay buffer (20 mM Sodium Phosphate, pH 6.0, 50 mM NaCl, 1 mM Ethylenediaminetetraacetic acid disodium salt dihydrate, 0.01% Triton X-100, 1 mM DL-Dithiothreitol) to yield 3× working solutions. Six microliters (L) of the working solution was then transferred to white, low-volume assay plates (Costar #3673). A 1.5× assay mixture containing His-tagged bromodomain, Europium-conjugated anti-His antibody (Invitrogen PV5596) and the Alexa-647-conjugated probe molecule was also prepared. Twelve L of this solution were added to the assay plate to reach a final volume of 18 L. The final concentration of 1× assay buffer contains 2% DMSO, 50 M-0.85 nM compound, 8 nM His-tagged bromodomain, 1 nM Europium-conjugated anti-His-tag antibody and 100 nM or 30 nM probe (for BDI or BDII, respectively). After a one-hour incubation at room temperature, TR-FRET ratios were determined using an Envision multilabel plate reader (Ex 340, Em 495/520).	Ki	nM	661	NA	NA	CHEMBL3922813	ZINC000146453126	ZINC146453126	Cn1cc(-c2cc(-c3cccc(F)c3)ccc2OCC2CC2)c2cc[nH]c2c1=O	0	Orphaned	NA	NA	FALSE	NA	TRUE	TRUE
SARS-CoV-2 E	BRD4	BRD4_HUMAN	bromodomain containing 4	O60885	SINGLE PROTEIN	Bromodomain Domain Binding Assay: A time-resolved fluorescence resonance energy transfer (TR-FRET) assay was used to determine the affinities of compounds of the Examples listed in Table 1 for each bromodomain of human BRD4. His-tagged first (BD1: amino acids K57-E168) and second (BD2: amino acids E352-E168) bromodomains of human BRD4 were expressed and purified. An Alexa647-labeled BET-inhibitor was used as the fluorescent probe in the assay. Compound dilution series were prepared in DMSO via a 3-fold serial dilution from 2.5 mM to 42 nM. Compounds were then diluted 6:100 in assay buffer (20 mM Sodium Phosphate, pH 6.0, 50 mM NaCl, 1 mM Ethylenediaminetetraacetic acid disodium salt dihydrate, 0.01% Triton X-100, 1 mM DL-Dithiothreitol) to yield 3× working solutions. Six microliters (L) of the working solution was then transferred to white, low-volume assay plates (Costar #3673). A 1.5× assay mixture containing His-tagged bromodomain, Europium-conjugated anti-His antibody (Invitrogen PV5596) and the Alexa-647-conjugated probe molecule was also prepared. Twelve L of this solution were added to the assay plate to reach a final volume of 18 L. The final concentration of 1× assay buffer contains 2% DMSO, 50 M-0.85 nM compound, 8 nM His-tagged bromodomain, 1 nM Europium-conjugated anti-His-tag antibody and 100 nM or 30 nM probe (for BDI or BDII, respectively). After a one-hour incubation at room temperature, TR-FRET ratios were determined using an Envision multilabel plate reader (Ex 340, Em 495/520).	Ki	nM	661	NA	NA	CHEMBL3917277	ZINC000146734098	ZINC146734098	Cn1cc(-c2cc(CC(=O)O)ccc2OCc2ccccc2)c2cc[nH]c2c1=O	0	Orphaned	NA	NA	FALSE	NA	TRUE	TRUE
SARS-CoV-2 E	BRD4	BRD4_HUMAN	bromodomain containing 4	O60885	SINGLE PROTEIN	Time-Resolved Fluorescence Resonance Energy Transfer (TR-FRET) Assay: The assay was carried out in binding mixtures of the bromodomain protein, 0-10 ¿M compounds and tetra-acetylated histone peptide (SGRGAC.KGGAC.KGLGAC.KGGAAC.KRHGSGSK-biotin) in buffer containing 25 mM HEPES pH 7.5, 100 mM NaCl, 0.1% BSA, 0.05% CHAPS, and detection reagents. The detection reagents, including streptavidin-labeled Tb cryptate and XL665-labeled anti-6×His antibody, were added after binding equilibrium was achieved for protein, compound and peptide. Upon further incubation for 1 hr, the TR-FRET signals were recorded on a BMG PHERAstar FS instrument.	IC50	nM	670	NA	NA	CHEMBL3906828	ZINC000219461912	ZINC219461912	CC(=O)C[C@]1(O)C(=O)Nc2ccc(-c3c(C)noc3C)cc21	0	Orphaned	NA	NA	FALSE	NA	TRUE	TRUE
SARS-CoV-2 E	BRD4	BRD4_HUMAN	bromodomain containing 4	O60885	SINGLE PROTEIN	AlphaScreen Assay: Compounds are diluted in serial dilution 1:5 in assay buffer from 10 mM stock in DMSO (100 ¿M start concentration) in white OptiPlate-384 (PerkinElmer). A mix consisting of 15 nM GST-BRD4-BD1 protein (aa 44-168) or 150 nM GST-BRD4-BD2 (aa 333-460) and 15 nM biotinylated Acetyl-Histone H4 (LysS, 8, 12, 16) peptide is prepared in assay buffer (50 mM HEPES pH=7.4; 25 mM NaCl; 0.05% Tween 20; 0.1% bovine serum albumin (BSA); 10 mM dithiothreitol (DTT)). 6 ¿l of the mix is added to the compound dilutions. Subsequently, 6 ¿l of premixed AlphaLISA Glutathione Acceptor Beads and AlphaScreen Streptavidin Donor Beads from PerkinElmer (in assay buffer at a concentration of 10 ¿g/ml each) are added and the samples are incubated for 30 min at RT in the dark (shaking 300 rpm). Afterwards, the signal is measured in a PerkinElmer Envision HTS Multilabel Reader using the AlphaScreen protocol from PerkinElmer.	IC50	nM	697	NA	NA	CHEMBL3943208	ZINC001772584081	ZINC1772584081	CN1CCN(c2ccc3nc(-c4ccc(=O)n(C)c4)n(Cc4ccccc4)c3n2)CC1	0	Annotated	NA	NA	FALSE	NA	TRUE	TRUE
SARS-CoV-2 E	BRD4	BRD4_HUMAN	bromodomain containing 4	O60885	SINGLE PROTEIN	TR-FRET In-Vitro Binding Assay: All assays were performed in 384-well microtiter plates. Each assay plate contained 8-point serial dilutions for 40 test compounds, plus 16 high- and 16 low controls. Liquid handling and incubation steps were done on an Innovadyne Nanodrop Express equipped with a robotic arm (Thermo CatX, Perkin Elmer/Caliper Twister II) and an incubator (Liconic STX40, Thermo Cytomat 2C450). The assay plates were prepared by addition of 50 nl per well of compound solution in 90% DMSO HummingBird nanodispenser (Zinsser Analytic). The assay was started by stepwise addition of 4.5 uL per well of bromo domain protein (50 mM HEPES, pH 7.5, 0.005% Tween20, 0.1% BSA, 50 mM NaCl, 45 nM His-Brd2(60-472) or 45 nM His-Brd3(20-477) or 45 nM His-Brd4(44-477) all proteins produced in-house) and 4.5 uL per well of peptide solution (50 mM HEPES, pH 7.5, 0.005% Tween20, 0.1% BSA, 50 mM NaCl, 60 nM acetyl-histone H4 (AcK 5, 8, 12, 16) (Biosyntan GmbH)). Reactions were incubated at 30 C. for 35 minutes.	IC50	nM	700	NA	NA	CHEMBL3650885	ZINC000220399458	ZINC220399458	Cc1noc2ccc(N3C(=O)c4nn(C)c(C)c4[C@H]3c3ccc(Cl)cc3)cc12	0	Annotated	NA	NA	FALSE	NA	TRUE	TRUE
SARS-CoV-2 E	BRD4	BRD4_HUMAN	bromodomain containing 4	O60885	SINGLE PROTEIN	AlphaScreen Assay: Compounds are diluted in serial dilution 1:5 in assay buffer from 10 mM stock in DMSO (100 ¿M start concentration) in white OptiPlate-384 (PerkinElmer). A mix consisting of 15nM GST-BRD4-BD1 protein (aa 44-168) or 150nM GST-BRD4-BD2 (aa 333-460) and 15 nM biotinylated Acetyl-Histone H4 (Lys5, 8, 12, 16) peptide is prepared in assay buffer (50 mM HEPES pH=7.4; 25 mM NaCl; 0.05% Tween 20; 0.1% bovine serum albumin (BSA); 10 mM dithiothreitol (DTT)). 6 ¿l of the mix is added to the compound dilutions. Subsequently, 6 ¿l of premixed AlphaLISA Glutathione Acceptor Beads and AlphaScreen Streptavidin Donor Beads from PerkinElmer (in assay buffer at a concentration of 10 ¿g/ml each) are added and the samples are incubated for 30 min at RT in the dark (shaking 300 rpm). Afterwards, the signal is measured in a PerkinElmer Envision HTS Multilabel Reader using the AlphaScreen protocol from PerkinElmer.	IC50	nM	711	NA	NA	CHEMBL3966349	ZINC000213528208	ZINC213528208	Cc1nnc2c(NC(C)C)cc(-c3cn(C(C)C)nc3Cc3ccccc3)nn12	0	Orphaned	NA	NA	FALSE	NA	TRUE	TRUE
SARS-CoV-2 E	BRD4	BRD4_HUMAN	bromodomain containing 4	O60885	SINGLE PROTEIN	Bromodomain Domain Binding Assay: A time-resolved fluorescence resonance energy transfer (TR-FRET) assay was used to determine the affinities of compounds of the Examples listed in Table 1 for each bromodomain of human BRD4. His-tagged first (BD1: amino acids K57-E168) and second (BD2: amino acids E352-E168) bromodomains of human BRD4 were expressed and purified. An Alexa647-labeled BET-inhibitor was used as the fluorescent probe in the assay. Compound dilution series were prepared in DMSO via a 3-fold serial dilution from 2.5 mM to 42 nM. Compounds were then diluted 6:100 in assay buffer (20 mM Sodium Phosphate, pH 6.0, 50 mM NaCl, 1 mM Ethylenediaminetetraacetic acid disodium salt dihydrate, 0.01% Triton X-100, 1 mM DL-Dithiothreitol) to yield 3× working solutions. Six microliters (L) of the working solution was then transferred to white, low-volume assay plates (Costar #3673). A 1.5× assay mixture containing His-tagged bromodomain, Europium-conjugated anti-His antibody (Invitrogen PV5596) and the Alexa-647-conjugated probe molecule was also prepared. Twelve L of this solution were added to the assay plate to reach a final volume of 18 L. The final concentration of 1× assay buffer contains 2% DMSO, 50 M-0.85 nM compound, 8 nM His-tagged bromodomain, 1 nM Europium-conjugated anti-His-tag antibody and 100 nM or 30 nM probe (for BDI or BDII, respectively). After a one-hour incubation at room temperature, TR-FRET ratios were determined using an Envision multilabel plate reader (Ex 340, Em 495/520).	Ki	nM	768	NA	NA	CHEMBL3912703	ZINC000146781420	ZINC146781420	Cn1cc(-c2cc(C(=O)NCc3ccc(OC(F)(F)F)cc3)ccc2Oc2ccc(F)cc2F)c2cc[nH]c2c1=O	0	Orphaned	NA	NA	FALSE	NA	TRUE	TRUE
SARS-CoV-2 E	BRD4	BRD4_HUMAN	bromodomain containing 4	O60885	SINGLE PROTEIN	TR-FRET In-Vitro Binding Assay: All assays were performed in 384-well microtiter plates. Each assay plate contained 8-point serial dilutions for 40 test compounds, plus 16 high- and 16 low controls. Liquid handling and incubation steps were done on an Innovadyne Nanodrop Express equipped with a robotic arm (Thermo CatX, Perkin Elmer/Caliper Twister II) and an incubator (Liconic STX40, Thermo Cytomat 2C450). The assay plates were prepared by addition of 50 nl per well of compound solution in 90% DMSO HummingBird nanodispenser (Zinsser Analytic). The assay was started by stepwise addition of 4.5 uL per well of bromo domain protein (50 mM HEPES, pH 7.5, 0.005% Tween20, 0.1% BSA, 50 mM NaCl, 45 nM His-Brd2(60-472) or 45 nM His-Brd3(20-477) or 45 nM His-Brd4(44-477) all proteins produced in-house) and 4.5 uL per well of peptide solution (50 mM HEPES, pH 7.5, 0.005% Tween20, 0.1% BSA, 50 mM NaCl, 60 nM acetyl-histone H4 (AcK 5, 8, 12, 16) (Biosyntan GmbH)). Reactions were incubated at 30 C. for 35 minutes.	IC50	nM	780	NA	NA	CHEMBL3650942	ZINC000220282017	ZINC220282017	Cc1nn(C2CC2)c2c1[C@@H](c1cccc(C(F)(F)F)c1)N(c1cc(C)c(=O)n(C)c1)C2=O	0	Annotated	NA	NA	FALSE	NA	TRUE	TRUE
SARS-CoV-2 E	BRD4	BRD4_HUMAN	bromodomain containing 4	O60885	SINGLE PROTEIN	Time-Resolved Fluorescence Resonance Energy Transfer (TR-FRET) Assay: The assay was carried out in binding mixtures of the bromodomain protein, 0-10 ¿M compounds and tetra-acetylated histone peptide (SGRGAC.KGGAC.KGLGAC.KGGAAC.KRHGSGSK-biotin) in buffer containing 25 mM HEPES pH 7.5, 100 mM NaCl, 0.1% BSA, 0.05% CHAPS, and detection reagents. The detection reagents, including streptavidin-labeled Tb cryptate and XL665-labeled anti-6×His antibody, were added after binding equilibrium was achieved for protein, compound and peptide. Upon further incubation for 1 hr, the TR-FRET signals were recorded on a BMG PHERAstar FS instrument.	IC50	nM	850	NA	NA	CHEMBL3967404	ZINC000219533836	ZINC219533836	Cc1noc(C)c1-c1ccc2c(c1)[C@](O)(C1CC1)C(=O)N2	0	Orphaned	NA	NA	FALSE	NA	TRUE	TRUE
SARS-CoV-2 E	BRD4	BRD4_HUMAN	bromodomain containing 4	O60885	SINGLE PROTEIN	Bromodomain Domain Binding Assay: A time-resolved fluorescence resonance energy transfer (TR-FRET) assay was used to determine the affinities of compounds of the Examples listed in Table 1 for each bromodomain of human BRD4. His-tagged first (BD1: amino acids K57-E168) and second (BD2: amino acids E352-E168) bromodomains of human BRD4 were expressed and purified. An Alexa647-labeled BET-inhibitor was used as the fluorescent probe in the assay. Compound dilution series were prepared in DMSO via a 3-fold serial dilution from 2.5 mM to 42 nM. Compounds were then diluted 6:100 in assay buffer (20 mM Sodium Phosphate, pH 6.0, 50 mM NaCl, 1 mM Ethylenediaminetetraacetic acid disodium salt dihydrate, 0.01% Triton X-100, 1 mM DL-Dithiothreitol) to yield 3× working solutions. Six microliters (L) of the working solution was then transferred to white, low-volume assay plates (Costar #3673). A 1.5× assay mixture containing His-tagged bromodomain, Europium-conjugated anti-His antibody (Invitrogen PV5596) and the Alexa-647-conjugated probe molecule was also prepared. Twelve L of this solution were added to the assay plate to reach a final volume of 18 L. The final concentration of 1× assay buffer contains 2% DMSO, 50 M-0.85 nM compound, 8 nM His-tagged bromodomain, 1 nM Europium-conjugated anti-His-tag antibody and 100 nM or 30 nM probe (for BDI or BDII, respectively). After a one-hour incubation at room temperature, TR-FRET ratios were determined using an Envision multilabel plate reader (Ex 340, Em 495/520).	Ki	nM	942	NA	NA	CHEMBL3914514	ZINC000146712991	ZINC146712991	Cn1cc(-c2cc(C3=CCNCC3)ccc2OCC2CC2)c2cc[nH]c2c1=O	0	Orphaned	NA	NA	FALSE	NA	TRUE	TRUE
SARS-CoV-2 E	BRD4	BRD4_HUMAN	bromodomain containing 4	O60885	SINGLE PROTEIN	Bromodomain Domain Binding Assay: A time-resolved fluorescence resonance energy transfer (TR-FRET) assay was used to determine the affinities of compounds of the Examples listed in Table 1 for each bromodomain of human BRD4. His-tagged first (BD1: amino acids K57-E168) and second (BD2: amino acids E352-E168) bromodomains of human BRD4 were expressed and purified. An Alexa647-labeled BET-inhibitor was used as the fluorescent probe in the assay. Compound dilution series were prepared in DMSO via a 3-fold serial dilution from 2.5 mM to 42 nM. Compounds were then diluted 6:100 in assay buffer (20 mM Sodium Phosphate, pH 6.0, 50 mM NaCl, 1 mM Ethylenediaminetetraacetic acid disodium salt dihydrate, 0.01% Triton X-100, 1 mM DL-Dithiothreitol) to yield 3× working solutions. Six microliters (L) of the working solution was then transferred to white, low-volume assay plates (Costar #3673). A 1.5× assay mixture containing His-tagged bromodomain, Europium-conjugated anti-His antibody (Invitrogen PV5596) and the Alexa-647-conjugated probe molecule was also prepared. Twelve L of this solution were added to the assay plate to reach a final volume of 18 L. The final concentration of 1× assay buffer contains 2% DMSO, 50 M-0.85 nM compound, 8 nM His-tagged bromodomain, 1 nM Europium-conjugated anti-His-tag antibody and 100 nM or 30 nM probe (for BDI or BDII, respectively). After a one-hour incubation at room temperature, TR-FRET ratios were determined using an Envision multilabel plate reader (Ex 340, Em 495/520).	Ki	nM	1020	NA	NA	CHEMBL3908164	ZINC000146469987	ZINC146469987	Cn1cc(-c2ccccc2Cc2ccccc2)c2cc[nH]c2c1=O	0	On-Demand	NA	NA	FALSE	NA	TRUE	TRUE
SARS-CoV-2 E	BRD4	BRD4_HUMAN	bromodomain containing 4	O60885	SINGLE PROTEIN	Bromodomain Domain Binding Assay: A time-resolved fluorescence resonance energy transfer (TR-FRET) assay was used to determine the affinities of compounds of the Examples listed in Table 1 for each bromodomain of human BRD4. His-tagged first (BD1: amino acids K57-E168) and second (BD2: amino acids E352-E168) bromodomains of human BRD4 were expressed and purified. An Alexa647-labeled BET-inhibitor was used as the fluorescent probe in the assay. Compound dilution series were prepared in DMSO via a 3-fold serial dilution from 2.5 mM to 42 nM. Compounds were then diluted 6:100 in assay buffer (20 mM Sodium Phosphate, pH 6.0, 50 mM NaCl, 1 mM Ethylenediaminetetraacetic acid disodium salt dihydrate, 0.01% Triton X-100, 1 mM DL-Dithiothreitol) to yield 3× working solutions. Six microliters (L) of the working solution was then transferred to white, low-volume assay plates (Costar #3673). A 1.5× assay mixture containing His-tagged bromodomain, Europium-conjugated anti-His antibody (Invitrogen PV5596) and the Alexa-647-conjugated probe molecule was also prepared. Twelve L of this solution were added to the assay plate to reach a final volume of 18 L. The final concentration of 1× assay buffer contains 2% DMSO, 50 M-0.85 nM compound, 8 nM His-tagged bromodomain, 1 nM Europium-conjugated anti-His-tag antibody and 100 nM or 30 nM probe (for BDI or BDII, respectively). After a one-hour incubation at room temperature, TR-FRET ratios were determined using an Envision multilabel plate reader (Ex 340, Em 495/520).	Ki	nM	1100	NA	NA	CHEMBL3960347	ZINC000146443592	ZINC146443592	Cc1cccc(OCC2CC2)c1-c1cn(C)c(=O)c2[nH]ccc12	0	Orphaned	NA	NA	FALSE	NA	TRUE	TRUE
SARS-CoV-2 E	BRD4	BRD4_HUMAN	bromodomain containing 4	O60885	SINGLE PROTEIN	Time-Resolved Fluorescence Resonance Energy Transfer (TR-FRET) Assay: The assay was carried out in binding mixtures of the bromodomain protein, 0-10 ¿M compounds and tetra-acetylated histone peptide (SGRGAC.KGGAC.KGLGAC.KGGAAC.KRHGSGSK-biotin) in buffer containing 25 mM HEPES pH 7.5, 100 mM NaCl, 0.1% BSA, 0.05% CHAPS, and detection reagents. The detection reagents, including streptavidin-labeled Tb cryptate and XL665-labeled anti-6×His antibody, were added after binding equilibrium was achieved for protein, compound and peptide. Upon further incubation for 1 hr, the TR-FRET signals were recorded on a BMG PHERAstar FS instrument.	IC50	nM	1100	NA	NA	CHEMBL3905005	ZINC000219395908	ZINC219395908	Cc1noc(C)c1-c1ccc2c(c1)[C@@](c1ccccc1)(N1CCC[C@H](NC(=O)OC(C)(C)C)C1)C(=O)N2	0	Orphaned	NA	NA	FALSE	NA	TRUE	TRUE
SARS-CoV-2 E	BRD4	BRD4_HUMAN	bromodomain containing 4	O60885	SINGLE PROTEIN	TR-FRET In-Vitro Binding Assay: All assays were performed in 384-well microtiter plates. Each assay plate contained 8-point serial dilutions for 40 test compounds, plus 16 high- and 16 low controls. Liquid handling and incubation steps were done on an Innovadyne Nanodrop Express equipped with a robotic arm (Thermo CatX, Perkin Elmer/Caliper Twister II) and an incubator (Liconic STX40, Thermo Cytomat 2C450). The assay plates were prepared by addition of 50 nl per well of compound solution in 90% DMSO HummingBird nanodispenser (Zinsser Analytic). The assay was started by stepwise addition of 4.5 uL per well of bromo domain protein (50 mM HEPES, pH 7.5, 0.005% Tween20, 0.1% BSA, 50 mM NaCl, 45 nM His-Brd2(60-472) or 45 nM His-Brd3(20-477) or 45 nM His-Brd4(44-477) all proteins produced in-house) and 4.5 uL per well of peptide solution (50 mM HEPES, pH 7.5, 0.005% Tween20, 0.1% BSA, 50 mM NaCl, 60 nM acetyl-histone H4 (AcK 5, 8, 12, 16) (Biosyntan GmbH)). Reactions were incubated at 30 C. for 35 minutes.	IC50	nM	1100	NA	NA	CHEMBL3650971	ZINC000261162177	ZINC261162177	CC(=O)Nc1cc(N2C(=O)c3c(c(C)nn3C3CC3)[C@@H]2c2ccc(Cl)cc2)nn2c(C)nnc12	0	Annotated	NA	NA	FALSE	NA	TRUE	TRUE
SARS-CoV-2 E	BRD4	BRD4_HUMAN	bromodomain containing 4	O60885	SINGLE PROTEIN	Time-Resolved Fluorescence Resonance Energy Transfer (TR-FRET) Assay: The assay was carried out in binding mixtures of the bromodomain protein, 0-10 ¿M compounds and tetra-acetylated histone peptide (SGRGAC.KGGAC.KGLGAC.KGGAAC.KRHGSGSK-biotin) in buffer containing 25 mM HEPES pH 7.5, 100 mM NaCl, 0.1% BSA, 0.05% CHAPS, and detection reagents. The detection reagents, including streptavidin-labeled Tb cryptate and XL665-labeled anti-6×His antibody, were added after binding equilibrium was achieved for protein, compound and peptide. Upon further incubation for 1 hr, the TR-FRET signals were recorded on a BMG PHERAstar FS instrument.	IC50	nM	1200	NA	NA	CHEMBL3975910	ZINC000219534177	ZINC219534177	C#C[C@]1(O)C(=O)Nc2ccc(-c3c(C)noc3C)cc21	0	Orphaned	NA	NA	FALSE	NA	TRUE	TRUE
SARS-CoV-2 E	BRD4	BRD4_HUMAN	bromodomain containing 4	O60885	SINGLE PROTEIN	AlphaScreen Assay: Compounds are diluted in serial dilution 1:5 in assay buffer from 10 mM stock in DMSO (100 ¿M start concentration) in white OptiPlate-384 (PerkinElmer). A mix consisting of 15 nM GST-BRD4-BD1 protein (aa 44-168) or 150 nM GST-BRD4-BD2 (aa 333-460) and 15 nM biotinylated Acetyl-Histone H4 (LysS, 8, 12, 16) peptide is prepared in assay buffer (50 mM HEPES pH=7.4; 25 mM NaCl; 0.05% Tween 20; 0.1% bovine serum albumin (BSA); 10 mM dithiothreitol (DTT)). 6 ¿l of the mix is added to the compound dilutions. Subsequently, 6 ¿l of premixed AlphaLISA Glutathione Acceptor Beads and AlphaScreen Streptavidin Donor Beads from PerkinElmer (in assay buffer at a concentration of 10 ¿g/ml each) are added and the samples are incubated for 30 min at RT in the dark (shaking 300 rpm). Afterwards, the signal is measured in a PerkinElmer Envision HTS Multilabel Reader using the AlphaScreen protocol from PerkinElmer.	IC50	nM	1201	NA	NA	CHEMBL3919765	ZINC001772598055	ZINC1772598055	Cc1c(-c2nc3cnc(N4CCN(C)CC4)cc3n2Cc2ccccc2)cn(C)c(=O)c1C	0	Annotated	NA	NA	FALSE	NA	TRUE	TRUE
SARS-CoV-2 E	BRD4	BRD4_HUMAN	bromodomain containing 4	O60885	SINGLE PROTEIN	Time-Resolved Fluorescence Resonance Energy Transfer (TR-FRET) Assay: Assay method B: Compound dilution series were prepared in DMSO via an approximately 3-fold serial dilution from one of the following: 0.47 mM to 7.8 nM. Compound dilutions were added directly into white, low-volume assay plates (Perkin Elmer Proxiplate 384 Plus# 6008280) using a Labcyte Echo in conjunction with Labcyte Access and Thermo Multidrop CombinL robotics. Compounds were then suspended in eight microliters (¿L) of assay buffer (20 mM Sodium Phosphate, pH 6.0, 50 mM NaCl, 1 mM Ethylenediaminetetraacetic acid disodium salt dihydrate, 0.01% Triton X-100, 1 mM DL-Dithiothreitol) containing His-tagged bromodomain, Europium-conjugated anti-His antibody (Invitrogen PV5596) and Alexa-647-conjugated probe. The final concentration of 1X assay mixture for assay methods A, B and C contains 2% DMSO, 8 nM His-tagged bromodomain, 1 nM Europium-conjugated anti-His-tag antibody and 100 nM or 30 nM probe (for BDI or BDII, respectively) and compound concentration in the range of: 49.02 ¿M-15.63 nM for method A, 9.19 ¿M 150 pM for method B, and 0.92 ¿M 15 pM for method C. After a one-hour equilibration at room temperature, TR-FRET ratios were determined using an Envision multilabel plate reader (Ex 340, Em 495/520).	Ki	nM	1280	NA	NA	CHEMBL3891194	ZINC001772572939	ZINC1772572939	CCOc1cc(=O)n(C)cc1-c1cc(NC(=O)Nc2cccc(Cl)c2)ccc1Oc1ccc(F)cc1F	0	Annotated	NA	NA	FALSE	NA	TRUE	TRUE
SARS-CoV-2 E	BRD4	BRD4_HUMAN	bromodomain containing 4	O60885	SINGLE PROTEIN	Bromodomain Domain Binding Assay: A time-resolved fluorescence resonance energy transfer (TR-FRET) assay was used to determine the affinities of compounds of the Examples listed in Table 1 for each bromodomain of human BRD4. His-tagged first (BD1: amino acids K57-E168) and second (BD2: amino acids E352-E168) bromodomains of human BRD4 were expressed and purified. An Alexa647-labeled BET-inhibitor was used as the fluorescent probe in the assay. Compound dilution series were prepared in DMSO via a 3-fold serial dilution from 2.5 mM to 42 nM. Compounds were then diluted 6:100 in assay buffer (20 mM Sodium Phosphate, pH 6.0, 50 mM NaCl, 1 mM Ethylenediaminetetraacetic acid disodium salt dihydrate, 0.01% Triton X-100, 1 mM DL-Dithiothreitol) to yield 3× working solutions. Six microliters (L) of the working solution was then transferred to white, low-volume assay plates (Costar #3673). A 1.5× assay mixture containing His-tagged bromodomain, Europium-conjugated anti-His antibody (Invitrogen PV5596) and the Alexa-647-conjugated probe molecule was also prepared. Twelve L of this solution were added to the assay plate to reach a final volume of 18 L. The final concentration of 1× assay buffer contains 2% DMSO, 50 M-0.85 nM compound, 8 nM His-tagged bromodomain, 1 nM Europium-conjugated anti-His-tag antibody and 100 nM or 30 nM probe (for BDI or BDII, respectively). After a one-hour incubation at room temperature, TR-FRET ratios were determined using an Envision multilabel plate reader (Ex 340, Em 495/520).	Ki	nM	1290	NA	NA	CHEMBL3930704	ZINC000146407400	ZINC146407400	Cn1cc(-c2cc(CN3CCCC3)ccc2OCC2CC2)c2cc[nH]c2c1=O	0	Orphaned	NA	NA	FALSE	NA	TRUE	TRUE
SARS-CoV-2 E	BRD4	BRD4_HUMAN	bromodomain containing 4	O60885	SINGLE PROTEIN	Time-Resolved Fluorescence Resonance Energy Transfer (TR-FRET) Assay: The assay was carried out in binding mixtures of the bromodomain protein, 0-10 ¿M compounds and tetra-acetylated histone peptide (SGRGAC.KGGAC.KGLGAC.KGGAAC.KRHGSGSK-biotin) in buffer containing 25 mM HEPES pH 7.5, 100 mM NaCl, 0.1% BSA, 0.05% CHAPS, and detection reagents. The detection reagents, including streptavidin-labeled Tb cryptate and XL665-labeled anti-6×His antibody, were added after binding equilibrium was achieved for protein, compound and peptide. Upon further incubation for 1 hr, the TR-FRET signals were recorded on a BMG PHERAstar FS instrument.	IC50	nM	1300	NA	NA	CHEMBL3909850	ZINC000219519924	ZINC219519924	COc1ccc([C@]2(O)C(=O)Nc3ccc(-c4c(C)noc4C)cc32)cc1OC	0	Orphaned	NA	NA	FALSE	NA	TRUE	TRUE
SARS-CoV-2 E	BRD4	BRD4_HUMAN	bromodomain containing 4	O60885	SINGLE PROTEIN	AlphaScreen Assay: Compounds are diluted in serial dilution 1:5 in assay buffer from 10 mM stock in DMSO (100 ¿M start concentration) in white OptiPlate-384 (PerkinElmer). A mix consisting of 15 nM GST-BRD4-BD1 protein (aa 44-168) or 150 nM GST-BRD4-BD2 (aa 333-460) and 15 nM biotinylated Acetyl-Histone H4 (LysS, 8, 12, 16) peptide is prepared in assay buffer (50 mM HEPES pH=7.4; 25 mM NaCl; 0.05% Tween 20; 0.1% bovine serum albumin (BSA); 10 mM dithiothreitol (DTT)). 6 ¿l of the mix is added to the compound dilutions. Subsequently, 6 ¿l of premixed AlphaLISA Glutathione Acceptor Beads and AlphaScreen Streptavidin Donor Beads from PerkinElmer (in assay buffer at a concentration of 10 ¿g/ml each) are added and the samples are incubated for 30 min at RT in the dark (shaking 300 rpm). Afterwards, the signal is measured in a PerkinElmer Envision HTS Multilabel Reader using the AlphaScreen protocol from PerkinElmer.	IC50	nM	1385	NA	NA	CHEMBL3966781	ZINC001772573430	ZINC1772573430	Cn1nc(-c2nc3ccccc3n2Cc2ccccc2)ccc1=O	0	Annotated	NA	NA	FALSE	NA	TRUE	TRUE
SARS-CoV-2 E	BRD4	BRD4_HUMAN	bromodomain containing 4	O60885	SINGLE PROTEIN	Time-Resolved Fluorescence Resonance Energy Transfer (TR-FRET) Assay: The assay was carried out in binding mixtures of the bromodomain protein, 0-10 ¿M compounds and tetra-acetylated histone peptide (SGRGAC.KGGAC.KGLGAC.KGGAAC.KRHGSGSK-biotin) in buffer containing 25 mM HEPES pH 7.5, 100 mM NaCl, 0.1% BSA, 0.05% CHAPS, and detection reagents. The detection reagents, including streptavidin-labeled Tb cryptate and XL665-labeled anti-6×His antibody, were added after binding equilibrium was achieved for protein, compound and peptide. Upon further incubation for 1 hr, the TR-FRET signals were recorded on a BMG PHERAstar FS instrument.	IC50	nM	1400	NA	NA	CHEMBL3952921	ZINC001772599162	ZINC1772599162	Cc1noc(C)c1-c1ccc2c(c1)[C@@](c1ccccc1)(N1C[C@@H](O)C[C@H]1CO)C(=O)N2	0	Annotated	NA	NA	FALSE	NA	TRUE	TRUE
SARS-CoV-2 E	BRD4	BRD4_HUMAN	bromodomain containing 4	O60885	SINGLE PROTEIN	Bromodomain Domain Binding Assay: A time-resolved fluorescence resonance energy transfer (TR-FRET) assay was used to determine the affinities of compounds of the Examples listed in Table 1 for each bromodomain of human BRD4. His-tagged first (BD1: amino acids K57-E168) and second (BD2: amino acids E352-E168) bromodomains of human BRD4 were expressed and purified. An Alexa647-labeled BET-inhibitor was used as the fluorescent probe in the assay. Compound dilution series were prepared in DMSO via a 3-fold serial dilution from 2.5 mM to 42 nM. Compounds were then diluted 6:100 in assay buffer (20 mM Sodium Phosphate, pH 6.0, 50 mM NaCl, 1 mM Ethylenediaminetetraacetic acid disodium salt dihydrate, 0.01% Triton X-100, 1 mM DL-Dithiothreitol) to yield 3× working solutions. Six microliters (L) of the working solution was then transferred to white, low-volume assay plates (Costar #3673). A 1.5× assay mixture containing His-tagged bromodomain, Europium-conjugated anti-His antibody (Invitrogen PV5596) and the Alexa-647-conjugated probe molecule was also prepared. Twelve L of this solution were added to the assay plate to reach a final volume of 18 L. The final concentration of 1× assay buffer contains 2% DMSO, 50 M-0.85 nM compound, 8 nM His-tagged bromodomain, 1 nM Europium-conjugated anti-His-tag antibody and 100 nM or 30 nM probe (for BDI or BDII, respectively). After a one-hour incubation at room temperature, TR-FRET ratios were determined using an Envision multilabel plate reader (Ex 340, Em 495/520).	Ki	nM	1580	NA	NA	CHEMBL3928532	ZINC000146385148	ZINC146385148	Cn1cc(-c2ccccc2[C@@H](O)c2ccc(Cl)cc2)c2cc[nH]c2c1=O	0	Orphaned	NA	NA	FALSE	NA	TRUE	TRUE
SARS-CoV-2 E	BRD4	BRD4_HUMAN	bromodomain containing 4	O60885	SINGLE PROTEIN	Time-Resolved Fluorescence Resonance Energy Transfer (TR-FRET) Assay: The assay was carried out in binding mixtures of the bromodomain protein, 0-10 ¿M compounds and tetra-acetylated histone peptide (SGRGAC.KGGAC.KGLGAC.KGGAAC.KRHGSGSK-biotin) in buffer containing 25 mM HEPES pH 7.5, 100 mM NaCl, 0.1% BSA, 0.05% CHAPS, and detection reagents. The detection reagents, including streptavidin-labeled Tb cryptate and XL665-labeled anti-6×His antibody, were added after binding equilibrium was achieved for protein, compound and peptide. Upon further incubation for 1 hr, the TR-FRET signals were recorded on a BMG PHERAstar FS instrument.	IC50	nM	1600	NA	NA	CHEMBL3891645	ZINC000219548926	ZINC219548926	Cc1noc(C)c1-c1ccc2c(c1)[C@](O)(CCCc1ccccc1)C(=O)N2	0	Orphaned	NA	NA	FALSE	NA	TRUE	TRUE
SARS-CoV-2 E	BRD4	BRD4_HUMAN	bromodomain containing 4	O60885	SINGLE PROTEIN	Bromodomain Domain Binding Assay: A time-resolved fluorescence resonance energy transfer (TR-FRET) assay was used to determine the affinities of compounds of the Examples listed in Table 1 for each bromodomain of human BRD4. His-tagged first (BD1: amino acids K57-E168) and second (BD2: amino acids E352-E168) bromodomains of human BRD4 were expressed and purified. An Alexa647-labeled BET-inhibitor was used as the fluorescent probe in the assay. Compound dilution series were prepared in DMSO via a 3-fold serial dilution from 2.5 mM to 42 nM. Compounds were then diluted 6:100 in assay buffer (20 mM Sodium Phosphate, pH 6.0, 50 mM NaCl, 1 mM Ethylenediaminetetraacetic acid disodium salt dihydrate, 0.01% Triton X-100, 1 mM DL-Dithiothreitol) to yield 3× working solutions. Six microliters (L) of the working solution was then transferred to white, low-volume assay plates (Costar #3673). A 1.5× assay mixture containing His-tagged bromodomain, Europium-conjugated anti-His antibody (Invitrogen PV5596) and the Alexa-647-conjugated probe molecule was also prepared. Twelve L of this solution were added to the assay plate to reach a final volume of 18 L. The final concentration of 1× assay buffer contains 2% DMSO, 50 M-0.85 nM compound, 8 nM His-tagged bromodomain, 1 nM Europium-conjugated anti-His-tag antibody and 100 nM or 30 nM probe (for BDI or BDII, respectively). After a one-hour incubation at room temperature, TR-FRET ratios were determined using an Envision multilabel plate reader (Ex 340, Em 495/520).	Ki	nM	1700	NA	NA	CHEMBL3961369	ZINC000146713589	ZINC146713589	COC(=O)c1cc2c(-c3ccccc3Oc3ccccc3)cn(C)c(=O)c2n1C	0	Orphaned	NA	NA	FALSE	NA	TRUE	TRUE
SARS-CoV-2 E	BRD4	BRD4_HUMAN	bromodomain containing 4	O60885	SINGLE PROTEIN	AlphaScreen Assay: Compounds are diluted in serial dilution 1:5 in assay buffer from 10 mM stock in DMSO (100 ¿M start concentration) in white OptiPlate-384 (PerkinElmer). A mix consisting of 15 nM GST-BRD4-BD1 protein (aa 44-168) or 150 nM GST-BRD4-BD2 (aa 333-460) and 15 nM biotinylated Acetyl-Histone H4 (LysS, 8, 12, 16) peptide is prepared in assay buffer (50 mM HEPES pH=7.4; 25 mM NaCl; 0.05% Tween 20; 0.1% bovine serum albumin (BSA); 10 mM dithiothreitol (DTT)). 6 ¿l of the mix is added to the compound dilutions. Subsequently, 6 ¿l of premixed AlphaLISA Glutathione Acceptor Beads and AlphaScreen Streptavidin Donor Beads from PerkinElmer (in assay buffer at a concentration of 10 ¿g/ml each) are added and the samples are incubated for 30 min at RT in the dark (shaking 300 rpm). Afterwards, the signal is measured in a PerkinElmer Envision HTS Multilabel Reader using the AlphaScreen protocol from PerkinElmer.	IC50	nM	1777	NA	NA	CHEMBL3970467	ZINC001772581617	ZINC1772581617	Cn1cc(-c2nc3cccnc3n2Cc2ccccc2)ccc1=O	0	Annotated	NA	NA	FALSE	NA	TRUE	TRUE
SARS-CoV-2 E	BRD4	BRD4_HUMAN	bromodomain containing 4	O60885	SINGLE PROTEIN	Bromodomain Domain Binding Assay: A time-resolved fluorescence resonance energy transfer (TR-FRET) assay was used to determine the affinities of compounds of the Examples listed in Table 1 for each bromodomain of human BRD4. His-tagged first (BD1: amino acids K57-E168) and second (BD2: amino acids E352-E168) bromodomains of human BRD4 were expressed and purified. An Alexa647-labeled BET-inhibitor was used as the fluorescent probe in the assay. Compound dilution series were prepared in DMSO via a 3-fold serial dilution from 2.5 mM to 42 nM. Compounds were then diluted 6:100 in assay buffer (20 mM Sodium Phosphate, pH 6.0, 50 mM NaCl, 1 mM Ethylenediaminetetraacetic acid disodium salt dihydrate, 0.01% Triton X-100, 1 mM DL-Dithiothreitol) to yield 3× working solutions. Six microliters (L) of the working solution was then transferred to white, low-volume assay plates (Costar #3673). A 1.5× assay mixture containing His-tagged bromodomain, Europium-conjugated anti-His antibody (Invitrogen PV5596) and the Alexa-647-conjugated probe molecule was also prepared. Twelve L of this solution were added to the assay plate to reach a final volume of 18 L. The final concentration of 1× assay buffer contains 2% DMSO, 50 M-0.85 nM compound, 8 nM His-tagged bromodomain, 1 nM Europium-conjugated anti-His-tag antibody and 100 nM or 30 nM probe (for BDI or BDII, respectively). After a one-hour incubation at room temperature, TR-FRET ratios were determined using an Envision multilabel plate reader (Ex 340, Em 495/520).	Ki	nM	1800	NA	NA	CHEMBL3918505	ZINC000146436870	ZINC146436870	Cn1cc(-c2ccccc2CN2CCOCC2)c2cc[nH]c2c1=O	0	On-Demand	NA	NA	FALSE	NA	TRUE	TRUE
SARS-CoV-2 E	BRD4	BRD4_HUMAN	bromodomain containing 4	O60885	SINGLE PROTEIN	AlphaScreen Assay: Compounds are diluted in serial dilution 1:5 in assay buffer from 10 mM stock in DMSO (100 ¿M start concentration) in white OptiPlate-384 (PerkinElmer). A mix consisting of 15nM GST-BRD4-BD1 protein (aa 44-168) or 150nM GST-BRD4-BD2 (aa 333-460) and 15 nM biotinylated Acetyl-Histone H4 (Lys5, 8, 12, 16) peptide is prepared in assay buffer (50 mM HEPES pH=7.4; 25 mM NaCl; 0.05% Tween 20; 0.1% bovine serum albumin (BSA); 10 mM dithiothreitol (DTT)). 6 ¿l of the mix is added to the compound dilutions. Subsequently, 6 ¿l of premixed AlphaLISA Glutathione Acceptor Beads and AlphaScreen Streptavidin Donor Beads from PerkinElmer (in assay buffer at a concentration of 10 ¿g/ml each) are added and the samples are incubated for 30 min at RT in the dark (shaking 300 rpm). Afterwards, the signal is measured in a PerkinElmer Envision HTS Multilabel Reader using the AlphaScreen protocol from PerkinElmer.	IC50	nM	1996	NA	NA	CHEMBL3961278	ZINC000213525631	ZINC213525631	CSc1cc(-c2cn(C)nc2Cc2ccccc2)nn2c(C)nnc12	0	Orphaned	NA	NA	FALSE	NA	TRUE	TRUE
SARS-CoV-2 E	BRD4	BRD4_HUMAN	bromodomain containing 4	O60885	SINGLE PROTEIN	Homogeneous Time Resolved Fluorescence Resonance Energy Transfer (TR-FRET) Assay: Binding of the two tandem bromodomains, BRD4-1 and BRD4-2, to an acetylated histone H4 peptide was measured using a homogeneous time resolved fluorescence resonance energy transfer (TR-FRET) assay. The synthetic peptide containing amino acids 1-18 of histone H4 was acetylated at lysine 5, 8, 12, 16 and conjugated to biotin (SGRGACKGGACKGLGACKGGAACKRH-GSGSK-biotin[SEQ ID NO:1]) was purchased from Millipore. BRD4-1 and BRD4-2 were expressed and purified from Escherichia coli as N-terminal His6-tagged proteins. An XL665 labeled anti-His antibody (Cisbio) was used to specifically bind BRD4 and a cryptate labeled streptavidin protein was used because it specifically recognized the biotinylated H4 peptide. Binding of BRD4 to the peptide resulted in an increase in FRET signal whereas disruption of this protein-peptide interaction with a small molecule inhibitor resulted in a decrease in FRET signal. Assays were performed in 50 mM Hepes (pH 7.5), 150 mM NaCl, 0.1 mg/ml BSA, 0.01% (v/v) Brij, 0.5% (v/v) DMSO and 200 nM H4 peptide at the following concentrations for each BRD4 isoform: 60 nM BRD4-1 and 120 nM BRD4-2. After an assay reaction time of 60 minutes at 25° C., binding was measured with 2 nM crytptate labeled streptavidin and 10 nM anti-His-XL665 antibody. TR-FRET signal was detected on an Envision plate reader (Ex: 320 nm; Em: 615/665 nm; 100 As delay and 200 Î¼s read window). Data were normalized based on a positive (2 Î¼M I-BET) and negative (DMSO) controls and IC50values were calculated from the fit of the dose-response curves to a four-parameter equation. All IC50 values represent geometric mean values of a minimum of four determinations.	IC50	nM	2089.3	NA	NA	CHEMBL3912665	ZINC000219409758	ZINC219409758	Cc1noc(C)c1-c1cc(/C=C/c2ccccc2)c2nc(C3CC3)[nH]c2c1	0	Orphaned	NA	NA	FALSE	NA	TRUE	TRUE
SARS-CoV-2 E	BRD4	BRD4_HUMAN	bromodomain containing 4	O60885	SINGLE PROTEIN	TR-FRET In-Vitro Binding Assay: All assays were performed in 384-well microtiter plates. Each assay plate contained 8-point serial dilutions for 40 test compounds, plus 16 high- and 16 low controls. Liquid handling and incubation steps were done on an Innovadyne Nanodrop Express equipped with a robotic arm (Thermo CatX, Perkin Elmer/Caliper Twister II) and an incubator (Liconic STX40, Thermo Cytomat 2C450). The assay plates were prepared by addition of 50 nl per well of compound solution in 90% DMSO HummingBird nanodispenser (Zinsser Analytic). The assay was started by stepwise addition of 4.5 uL per well of bromo domain protein (50 mM HEPES, pH 7.5, 0.005% Tween20, 0.1% BSA, 50 mM NaCl, 45 nM His-Brd2(60-472) or 45 nM His-Brd3(20-477) or 45 nM His-Brd4(44-477) all proteins produced in-house) and 4.5 uL per well of peptide solution (50 mM HEPES, pH 7.5, 0.005% Tween20, 0.1% BSA, 50 mM NaCl, 60 nM acetyl-histone H4 (AcK 5, 8, 12, 16) (Biosyntan GmbH)). Reactions were incubated at 30 C. for 35 minutes.	IC50	nM	2200	NA	NA	CHEMBL3650951	ZINC000261117189	ZINC261117189	CCc1nn(C2CC2)c2c1[C@H](c1ccc(Cl)cc1)N(c1cc(C)c3nnc(C)n3c1)C2=O	0	Annotated	NA	NA	FALSE	NA	TRUE	TRUE
SARS-CoV-2 E	BRD4	BRD4_HUMAN	bromodomain containing 4	O60885	SINGLE PROTEIN	Time-Resolved Fluorescence Resonance Energy Transfer (TR-FRET) Assay: The assay was carried out in binding mixtures of the bromodomain protein, 0-10 ¿M compounds and tetra-acetylated histone peptide (SGRGAC.KGGAC.KGLGAC.KGGAAC.KRHGSGSK-biotin) in buffer containing 25 mM HEPES pH 7.5, 100 mM NaCl, 0.1% BSA, 0.05% CHAPS, and detection reagents. The detection reagents, including streptavidin-labeled Tb cryptate and XL665-labeled anti-6×His antibody, were added after binding equilibrium was achieved for protein, compound and peptide. Upon further incubation for 1 hr, the TR-FRET signals were recorded on a BMG PHERAstar FS instrument.	IC50	nM	2300	NA	NA	CHEMBL3960734	ZINC000219520355	ZINC219520355	Cc1noc(C)c1-c1ccc2c(c1)[C@](O)(C#Cc1ccccc1)C(=O)N2	0	Orphaned	NA	NA	FALSE	NA	TRUE	TRUE
SARS-CoV-2 E	BRD4	BRD4_HUMAN	bromodomain containing 4	O60885	SINGLE PROTEIN	Time-Resolved Fluorescence Resonance Energy Transfer (TR-FRET) Assay: The assay was carried out in binding mixtures of the bromodomain protein, 0-10 ¿M compounds and tetra-acetylated histone peptide (SGRGAC.KGGAC.KGLGAC.KGGAAC.KRHGSGSK-biotin) in buffer containing 25 mM HEPES pH 7.5, 100 mM NaCl, 0.1% BSA, 0.05% CHAPS, and detection reagents. The detection reagents, including streptavidin-labeled Tb cryptate and XL665-labeled anti-6×His antibody, were added after binding equilibrium was achieved for protein, compound and peptide. Upon further incubation for 1 hr, the TR-FRET signals were recorded on a BMG PHERAstar FS instrument.	IC50	nM	2300	NA	NA	CHEMBL3950010	ZINC000219534020	ZINC219534020	CC[C@@]1(O)C(=O)Nc2ccc(-c3c(C)noc3C)cc21	0	Orphaned	NA	NA	FALSE	NA	TRUE	TRUE
SARS-CoV-2 E	BRD4	BRD4_HUMAN	bromodomain containing 4	O60885	SINGLE PROTEIN	Time-Resolved Fluorescence Resonance Energy Transfer (TR-FRET) Assay: The assay was carried out in binding mixtures of the bromodomain protein, 0-10 ¿M compounds and tetra-acetylated histone peptide (SGRGAC.KGGAC.KGLGAC.KGGAAC.KRHGSGSK-biotin) in buffer containing 25 mM HEPES pH 7.5, 100 mM NaCl, 0.1% BSA, 0.05% CHAPS, and detection reagents. The detection reagents, including streptavidin-labeled Tb cryptate and XL665-labeled anti-6×His antibody, were added after binding equilibrium was achieved for protein, compound and peptide. Upon further incubation for 1 hr, the TR-FRET signals were recorded on a BMG PHERAstar FS instrument.	IC50	nM	2500	NA	NA	CHEMBL3940905	ZINC000219520204	ZINC219520204	Cc1noc(C)c1-c1ccc2c(c1)[C@](O)(c1cccc3ccccc13)C(=O)N2	0	Orphaned	NA	NA	FALSE	NA	TRUE	TRUE
SARS-CoV-2 E	BRD4	BRD4_HUMAN	bromodomain containing 4	O60885	SINGLE PROTEIN	Time-Resolved Fluorescence Resonance Energy Transfer (TR-FRET) Assay: The assay was carried out in binding mixtures of the bromodomain protein, 0-10 ¿M compounds and tetra-acetylated histone peptide (SGRGAC.KGGAC.KGLGAC.KGGAAC.KRHGSGSK-biotin) in buffer containing 25 mM HEPES pH 7.5, 100 mM NaCl, 0.1% BSA, 0.05% CHAPS, and detection reagents. The detection reagents, including streptavidin-labeled Tb cryptate and XL665-labeled anti-6×His antibody, were added after binding equilibrium was achieved for protein, compound and peptide. Upon further incubation for 1 hr, the TR-FRET signals were recorded on a BMG PHERAstar FS instrument.	IC50	nM	2500	NA	NA	CHEMBL3964013	ZINC000219534534	ZINC219534534	C=CC[C@]1(O)C(=O)Nc2ccc(-c3c(C)noc3C)cc21	0	Orphaned	NA	NA	FALSE	NA	TRUE	TRUE
SARS-CoV-2 E	BRD4	BRD4_HUMAN	bromodomain containing 4	O60885	SINGLE PROTEIN	Time-Resolved Fluorescence Resonance Energy Transfer (TR-FRET) Assay: The assay was carried out in binding mixtures of the bromodomain protein, 0-10 ¿M compounds and tetra-acetylated histone peptide (SGRGAC.KGGAC.KGLGAC.KGGAAC.KRHGSGSK-biotin) in buffer containing 25 mM HEPES pH 7.5, 100 mM NaCl, 0.1% BSA, 0.05% CHAPS, and detection reagents. The detection reagents, including streptavidin-labeled Tb cryptate and XL665-labeled anti-6×His antibody, were added after binding equilibrium was achieved for protein, compound and peptide. Upon further incubation for 1 hr, the TR-FRET signals were recorded on a BMG PHERAstar FS instrument.	IC50	nM	2800	NA	NA	CHEMBL3950503	ZINC000219548571	ZINC219548571	Cc1noc(C)c1-c1ccc2c(c1)[C@](O)(C(C)C)C(=O)N2	0	Orphaned	NA	NA	FALSE	NA	TRUE	TRUE
SARS-CoV-2 E	BRD4	BRD4_HUMAN	bromodomain containing 4	O60885	SINGLE PROTEIN	Bromodomain Domain Binding Assay: A time-resolved fluorescence resonance energy transfer (TR-FRET) assay was used to determine the affinities of compounds of the Examples listed in Table 1 for each bromodomain of human BRD4. His-tagged first (BD1: amino acids K57-E168) and second (BD2: amino acids E352-E168) bromodomains of human BRD4 were expressed and purified. An Alexa647-labeled BET-inhibitor was used as the fluorescent probe in the assay. Compound dilution series were prepared in DMSO via a 3-fold serial dilution from 2.5 mM to 42 nM. Compounds were then diluted 6:100 in assay buffer (20 mM Sodium Phosphate, pH 6.0, 50 mM NaCl, 1 mM Ethylenediaminetetraacetic acid disodium salt dihydrate, 0.01% Triton X-100, 1 mM DL-Dithiothreitol) to yield 3× working solutions. Six microliters (L) of the working solution was then transferred to white, low-volume assay plates (Costar #3673). A 1.5× assay mixture containing His-tagged bromodomain, Europium-conjugated anti-His antibody (Invitrogen PV5596) and the Alexa-647-conjugated probe molecule was also prepared. Twelve L of this solution were added to the assay plate to reach a final volume of 18 L. The final concentration of 1× assay buffer contains 2% DMSO, 50 M-0.85 nM compound, 8 nM His-tagged bromodomain, 1 nM Europium-conjugated anti-His-tag antibody and 100 nM or 30 nM probe (for BDI or BDII, respectively). After a one-hour incubation at room temperature, TR-FRET ratios were determined using an Envision multilabel plate reader (Ex 340, Em 495/520).	Ki	nM	3070	NA	NA	CHEMBL3921771	ZINC000146379097	ZINC146379097	Cn1cc(-c2cc(CN3CCOCC3)ccc2OCC2CC2)c2cc[nH]c2c1=O	0	Orphaned	NA	NA	FALSE	NA	TRUE	TRUE
SARS-CoV-2 E	BRD4	BRD4_HUMAN	bromodomain containing 4	O60885	SINGLE PROTEIN	Time-Resolved Fluorescence Resonance Energy Transfer (TR-FRET) Assay: The assay was carried out in binding mixtures of the bromodomain protein, 0-10 ¿M compounds and tetra-acetylated histone peptide (SGRGAC.KGGAC.KGLGAC.KGGAAC.KRHGSGSK-biotin) in buffer containing 25 mM HEPES pH 7.5, 100 mM NaCl, 0.1% BSA, 0.05% CHAPS, and detection reagents. The detection reagents, including streptavidin-labeled Tb cryptate and XL665-labeled anti-6×His antibody, were added after binding equilibrium was achieved for protein, compound and peptide. Upon further incubation for 1 hr, the TR-FRET signals were recorded on a BMG PHERAstar FS instrument.	IC50	nM	3200	NA	NA	CHEMBL3962688	ZINC000219535037	ZINC219535037	Cc1noc(C)c1-c1ccc2c(c1)[C@](O)(C(C)(C)C)C(=O)N2	0	Orphaned	NA	NA	FALSE	NA	TRUE	TRUE
SARS-CoV-2 E	BRD4	BRD4_HUMAN	bromodomain containing 4	O60885	SINGLE PROTEIN	Time-Resolved Fluorescence Resonance Energy Transfer (TR-FRET) Assay: The assay was carried out in binding mixtures of the bromodomain protein, 0-10 ¿M compounds and tetra-acetylated histone peptide (SGRGAC.KGGAC.KGLGAC.KGGAAC.KRHGSGSK-biotin) in buffer containing 25 mM HEPES pH 7.5, 100 mM NaCl, 0.1% BSA, 0.05% CHAPS, and detection reagents. The detection reagents, including streptavidin-labeled Tb cryptate and XL665-labeled anti-6×His antibody, were added after binding equilibrium was achieved for protein, compound and peptide. Upon further incubation for 1 hr, the TR-FRET signals were recorded on a BMG PHERAstar FS instrument.	IC50	nM	3700	NA	NA	CHEMBL3923986	ZINC000219346239	ZINC219346239	Cc1noc(C)c1-c1ccc2c(c1)[C@](NCCC(C)C)(C1CCCCC1)C(=O)N2	0	Orphaned	NA	NA	FALSE	NA	TRUE	TRUE
SARS-CoV-2 E	BRD4	BRD4_HUMAN	bromodomain containing 4	O60885	SINGLE PROTEIN	Bromodomain Domain Binding Assay: A time-resolved fluorescence resonance energy transfer (TR-FRET) assay was used to determine the affinities of compounds of the Examples listed in Table 1 for each bromodomain of human BRD4. His-tagged first (BD1: amino acids K57-E168) and second (BD2: amino acids E352-E168) bromodomains of human BRD4 were expressed and purified. An Alexa647-labeled BET-inhibitor was used as the fluorescent probe in the assay. Compound dilution series were prepared in DMSO via a 3-fold serial dilution from 2.5 mM to 42 nM. Compounds were then diluted 6:100 in assay buffer (20 mM Sodium Phosphate, pH 6.0, 50 mM NaCl, 1 mM Ethylenediaminetetraacetic acid disodium salt dihydrate, 0.01% Triton X-100, 1 mM DL-Dithiothreitol) to yield 3× working solutions. Six microliters (L) of the working solution was then transferred to white, low-volume assay plates (Costar #3673). A 1.5× assay mixture containing His-tagged bromodomain, Europium-conjugated anti-His antibody (Invitrogen PV5596) and the Alexa-647-conjugated probe molecule was also prepared. Twelve L of this solution were added to the assay plate to reach a final volume of 18 L. The final concentration of 1× assay buffer contains 2% DMSO, 50 M-0.85 nM compound, 8 nM His-tagged bromodomain, 1 nM Europium-conjugated anti-His-tag antibody and 100 nM or 30 nM probe (for BDI or BDII, respectively). After a one-hour incubation at room temperature, TR-FRET ratios were determined using an Envision multilabel plate reader (Ex 340, Em 495/520).	Ki	nM	3890	NA	NA	CHEMBL3956079	ZINC000146466559	ZINC146466559	Cn1cc(-c2ccccc2C(=O)c2ccc(Cl)cc2)c2cc[nH]c2c1=O	0	Orphaned	NA	NA	FALSE	NA	TRUE	TRUE
SARS-CoV-2 E	BRD4	BRD4_HUMAN	bromodomain containing 4	O60885	SINGLE PROTEIN	Time-Resolved Fluorescence Resonance Energy Transfer (TR-FRET) Assay: The assay was carried out in binding mixtures of the bromodomain protein, 0-10 ¿M compounds and tetra-acetylated histone peptide (SGRGAC.KGGAC.KGLGAC.KGGAAC.KRHGSGSK-biotin) in buffer containing 25 mM HEPES pH 7.5, 100 mM NaCl, 0.1% BSA, 0.05% CHAPS, and detection reagents. The detection reagents, including streptavidin-labeled Tb cryptate and XL665-labeled anti-6×His antibody, were added after binding equilibrium was achieved for protein, compound and peptide. Upon further incubation for 1 hr, the TR-FRET signals were recorded on a BMG PHERAstar FS instrument.	IC50	nM	3900	NA	NA	CHEMBL3970036	ZINC000219548737	ZINC219548737	C=C(C)C[C@]1(O)C(=O)Nc2ccc(-c3c(C)noc3C)cc21	0	Orphaned	NA	NA	FALSE	NA	TRUE	TRUE
SARS-CoV-2 E	BRD4	BRD4_HUMAN	bromodomain containing 4	O60885	SINGLE PROTEIN	TR-FRET In-Vitro Binding Assay: All assays were performed in 384-well microtiter plates. Each assay plate contained 8-point serial dilutions for 40 test compounds, plus 16 high- and 16 low controls. Liquid handling and incubation steps were done on an Innovadyne Nanodrop Express equipped with a robotic arm (Thermo CatX, Perkin Elmer/Caliper Twister II) and an incubator (Liconic STX40, Thermo Cytomat 2C450). The assay plates were prepared by addition of 50 nl per well of compound solution in 90% DMSO HummingBird nanodispenser (Zinsser Analytic). The assay was started by stepwise addition of 4.5 uL per well of bromo domain protein (50 mM HEPES, pH 7.5, 0.005% Tween20, 0.1% BSA, 50 mM NaCl, 45 nM His-Brd2(60-472) or 45 nM His-Brd3(20-477) or 45 nM His-Brd4(44-477) all proteins produced in-house) and 4.5 uL per well of peptide solution (50 mM HEPES, pH 7.5, 0.005% Tween20, 0.1% BSA, 50 mM NaCl, 60 nM acetyl-histone H4 (AcK 5, 8, 12, 16) (Biosyntan GmbH)). Reactions were incubated at 30 C. for 35 minutes.	IC50	nM	4000	NA	NA	CHEMBL3650966	ZINC000220179595	ZINC220179595	Cc1nn(-c2ccnn2C)c2c1[C@H](c1ccc(Cl)cc1)N(c1cc(C)c(=O)n(C)c1)C2=O	0	Annotated	NA	NA	FALSE	NA	TRUE	TRUE
SARS-CoV-2 E	BRD4	BRD4_HUMAN	bromodomain containing 4	O60885	SINGLE PROTEIN	TR-FRET In-Vitro Binding Assay: All assays were performed in 384-well microtiter plates. Each assay plate contained 8-point serial dilutions for 40 test compounds, plus 16 high- and 16 low controls. Liquid handling and incubation steps were done on an Innovadyne Nanodrop Express equipped with a robotic arm (Thermo CatX, Perkin Elmer/Caliper Twister II) and an incubator (Liconic STX40, Thermo Cytomat 2C450). The assay plates were prepared by addition of 50 nl per well of compound solution in 90% DMSO HummingBird nanodispenser (Zinsser Analytic). The assay was started by stepwise addition of 4.5 uL per well of bromo domain protein (50 mM HEPES, pH 7.5, 0.005% Tween20, 0.1% BSA, 50 mM NaCl, 45 nM His-Brd2(60-472) or 45 nM His-Brd3(20-477) or 45 nM His-Brd4(44-477) all proteins produced in-house) and 4.5 uL per well of peptide solution (50 mM HEPES, pH 7.5, 0.005% Tween20, 0.1% BSA, 50 mM NaCl, 60 nM acetyl-histone H4 (AcK 5, 8, 12, 16) (Biosyntan GmbH)). Reactions were incubated at 30 C. for 35 minutes.	IC50	nM	5700	NA	NA	CHEMBL3650972	ZINC000220202141	ZINC220202141	COc1ncccc1-n1nc(C)c2c1C(=O)N(c1cc(C)c(=O)n(C)c1)[C@H]2c1ccc(Cl)cc1	0	Annotated	NA	NA	FALSE	NA	TRUE	TRUE
SARS-CoV-2 E	BRD4	BRD4_HUMAN	bromodomain containing 4	O60885	SINGLE PROTEIN	Time-Resolved Fluorescence Resonance Energy Transfer (TR-FRET) Assay: The assay was carried out in binding mixtures of the bromodomain protein, 0-10 ¿M compounds and tetra-acetylated histone peptide (SGRGAC.KGGAC.KGLGAC.KGGAAC.KRHGSGSK-biotin) in buffer containing 25 mM HEPES pH 7.5, 100 mM NaCl, 0.1% BSA, 0.05% CHAPS, and detection reagents. The detection reagents, including streptavidin-labeled Tb cryptate and XL665-labeled anti-6×His antibody, were added after binding equilibrium was achieved for protein, compound and peptide. Upon further incubation for 1 hr, the TR-FRET signals were recorded on a BMG PHERAstar FS instrument.	IC50	nM	6100	NA	NA	CHEMBL3948612	ZINC000219445989	ZINC219445989	Cc1noc(C)c1-c1ccc2c(c1)[C@@](CC(=O)O)(c1ccccc1)C(=O)N2	0	Orphaned	NA	NA	FALSE	NA	TRUE	TRUE
SARS-CoV-2 E	BRD4	BRD4_HUMAN	bromodomain containing 4	O60885	SINGLE PROTEIN	TR-FRET In-Vitro Binding Assay: All assays were performed in 384-well microtiter plates. Each assay plate contained 8-point serial dilutions for 40 test compounds, plus 16 high- and 16 low controls. Liquid handling and incubation steps were done on an Innovadyne Nanodrop Express equipped with a robotic arm (Thermo CatX, Perkin Elmer/Caliper Twister II) and an incubator (Liconic STX40, Thermo Cytomat 2C450). The assay plates were prepared by addition of 50 nl per well of compound solution in 90% DMSO HummingBird nanodispenser (Zinsser Analytic). The assay was started by stepwise addition of 4.5 uL per well of bromo domain protein (50 mM HEPES, pH 7.5, 0.005% Tween20, 0.1% BSA, 50 mM NaCl, 45 nM His-Brd2(60-472) or 45 nM His-Brd3(20-477) or 45 nM His-Brd4(44-477) all proteins produced in-house) and 4.5 uL per well of peptide solution (50 mM HEPES, pH 7.5, 0.005% Tween20, 0.1% BSA, 50 mM NaCl, 60 nM acetyl-histone H4 (AcK 5, 8, 12, 16) (Biosyntan GmbH)). Reactions were incubated at 30 C. for 35 minutes.	IC50	nM	7800	NA	NA	CHEMBL3650944	ZINC000220139022	ZINC220139022	COc1ncc(-n2nc(C)c3c2C(=O)N(c2cc(C)c(=O)n(C)c2)[C@H]3c2ccc(Cl)cc2)c(OC)n1	0	Annotated	NA	NA	FALSE	NA	TRUE	TRUE
SARS-CoV-2 E	BRD4	BRD4_HUMAN	bromodomain containing 4	O60885	SINGLE PROTEIN	Displacement of acetylated histone peptide from BRD4-BD1,2 by FRET assay	IC50	nM	15.5	10.1016/j.bmc.2012.01.018	22316554	CHEMBL1738926	ZINC000034195842	ZINC34195842	Cc1nnc2n1-c1ccccc1C(c1ccccc1)=N[C@H]2NC(=O)OCc1ccccc1	3	For-Sale	NA	NA	FALSE	NA	TRUE	TRUE
SARS-CoV-2 E	BRD4	BRD4_HUMAN	bromodomain containing 4	O60885	SINGLE PROTEIN	Displacement of acetylated histone peptide from BRD4-BD1,2 by FRET assay	IC50	nM	36.1	10.1016/j.bmc.2012.01.018	22316554	CHEMBL1232461	ZINC000058655571	ZINC58655571	CCNC(=O)C[C@@H]1N=C(c2ccc(Cl)cc2)c2cc(OC)ccc2-n2c(C)nnc21	3	In-Stock	NA	NA	FALSE	NA	TRUE	TRUE
SARS-CoV-2 E	BRD4	BRD4_HUMAN	bromodomain containing 4	O60885	SINGLE PROTEIN	Binding affinity to BRD4 by isothermal titration calorimetry	Kd	nM	50	10.1016/j.bmc.2011.10.080	22137933	CHEMBL1958347	ZINC000073295946	ZINC73295946	CCNC(=O)C[C@@H]1N=C(c2ccc(Cl)cc2)c2ccc(OC)cc2-n2c(C)nnc21	1	Annotated	NA	NA	FALSE	NA	TRUE	TRUE
SARS-CoV-2 E	BRD4	BRD4_HUMAN	bromodomain containing 4	O60885	SINGLE PROTEIN	Inhibition of His6-tagged BRD4-BD12 expressed in Escherichia coli assessed as inhibition of binding to SGRG-K(Ac)-GG-K(Ac)-GLG-K(Ac)-GGA-K(Ac)-RHGSGSK-biotin after 1 hr by TR-FRET assay	IC50	nM	500	10.1021/jm201283q	22136469	CHEMBL2181721	ZINC000064837476	ZINC64837476	Cc1ccc(-c2c(C)noc2C)cc1S(=O)(=O)NC1CCCC1	3	In-Stock	NA	NA	FALSE	0.734694	TRUE	TRUE
SARS-CoV-2 E	BRD4	BRD4_HUMAN	bromodomain containing 4	O60885	SINGLE PROTEIN	Binding affinity to BRD4-BD1 by isothermal titration calorimetry	Kd	nM	640	10.1016/j.bmc.2011.10.080	22137933	CHEMBL1958337	ZINC000060085058	ZINC60085058	Cc1nnc2n1-c1ccc(Cl)cc1C(c1ccccc1)=NN2C	1	Annotated	NA	NA	FALSE	NA	TRUE	TRUE
SARS-CoV-2 E	BRD4	BRD4_HUMAN	bromodomain containing 4	O60885	SINGLE PROTEIN	Binding affinity to BRD4 assessed as inhibition of Alexa Fluor 488 binding after 60 mins by fluorescence anisotropic analysis	IC50	nM	794.33	10.1016/j.bmcl.2012.02.041	22437115	CHEMBL2017291	ZINC000073069302	ZINC73069302	COc1cc2c(cc1-c1c(C)noc1C)ncc1[nH]c(=O)n([C@H](C)c3ccccn3)c12	6	In-Stock	NA	NA	FALSE	NA	TRUE	TRUE
SARS-CoV-2 E	BRD4	BRD4_HUMAN	bromodomain containing 4	O60885	SINGLE PROTEIN	Inhibition of His6-tagged BRD4-BD12 expressed in Escherichia coli assessed as inhibition of binding to SGRG-K(Ac)-GG-K(Ac)-GLG-K(Ac)-GGA-K(Ac)-RHGSGSK-biotin after 1 hr by TR-FRET assay	IC50	nM	1000	10.1021/jm201283q	22136469	CHEMBL2181719	ZINC000064837533	ZINC64837533	Cc1ccc(-c2c(C)noc2C)cc1S(=O)(=O)NC1CC1	3	For-Sale	NA	NA	FALSE	NA	TRUE	TRUE
SARS-CoV-2 E	BRD4	BRD4_HUMAN	bromodomain containing 4	O60885	SINGLE PROTEIN	Inhibition of His6-tagged BRD4-BD12 expressed in Escherichia coli assessed as inhibition of binding to SGRG-K(Ac)-GG-K(Ac)-GLG-K(Ac)-GGA-K(Ac)-RHGSGSK-biotin after 1 hr by TR-FRET assay	IC50	nM	1100	10.1021/jm201283q	22136469	CHEMBL2181723	ZINC000064837474	ZINC64837474	Cc1ccc(-c2c(C)noc2C)cc1S(=O)(=O)NC1CCCCC1	3	Annotated	NA	NA	FALSE	0.755102	TRUE	TRUE
SARS-CoV-2 E	BRD4	BRD4_HUMAN	bromodomain containing 4	O60885	SINGLE PROTEIN	Inhibition of His6-tagged BRD4-BD12 expressed in Escherichia coli assessed as inhibition of binding to SGRG-K(Ac)-GG-K(Ac)-GLG-K(Ac)-GGA-K(Ac)-RHGSGSK-biotin after 1 hr by TR-FRET assay	IC50	nM	1200	10.1021/jm201283q	22136469	CHEMBL2181706	ZINC000064837599	ZINC64837599	Cc1ccc(-c2c(C)noc2C)cc1S(=O)(=O)N1CCCCC1	3	For-Sale	NA	NA	FALSE	NA	TRUE	TRUE
SARS-CoV-2 E	BRD4	BRD4_HUMAN	bromodomain containing 4	O60885	SINGLE PROTEIN	Inhibition of His6-tagged BRD4-BD12 expressed in Escherichia coli assessed as inhibition of binding to SGRG-K(Ac)-GG-K(Ac)-GLG-K(Ac)-GGA-K(Ac)-RHGSGSK-biotin after 1 hr by TR-FRET assay	IC50	nM	1800	10.1021/jm201283q	22136469	CHEMBL2181705	ZINC000064837507	ZINC64837507	Cc1ccc(-c2c(C)noc2C)cc1S(=O)(=O)N1CCCC1	3	Annotated	NA	NA	FALSE	NA	TRUE	TRUE
SARS-CoV-2 E	BRD4	BRD4_HUMAN	bromodomain containing 4	O60885	SINGLE PROTEIN	Inhibition of His6-tagged BRD4-BD12 expressed in Escherichia coli assessed as inhibition of binding to SGRG-K(Ac)-GG-K(Ac)-GLG-K(Ac)-GGA-K(Ac)-RHGSGSK-biotin after 1 hr by TR-FRET assay	IC50	nM	1800	10.1021/jm201283q	22136469	CHEMBL2181724	ZINC000064837607	ZINC64837607	Cc1ccc(-c2c(C)noc2C)cc1S(=O)(=O)Nc1ccccc1	3	In-Stock	NA	NA	FALSE	NA	TRUE	TRUE
SARS-CoV-2 E	BRD4	BRD4_HUMAN	bromodomain containing 4	O60885	SINGLE PROTEIN	Inhibition of His6-tagged BRD4-BD12 expressed in Escherichia coli assessed as inhibition of binding to SGRG-K(Ac)-GG-K(Ac)-GLG-K(Ac)-GGA-K(Ac)-RHGSGSK-biotin after 1 hr by TR-FRET assay	IC50	nM	2000	10.1021/jm201283q	22136469	CHEMBL2181742	ZINC000064837459	ZINC64837459	Cc1ccc(-c2c(C)noc2C)cc1S(=O)(=O)NC(C)(C)C	3	Annotated	NA	NA	FALSE	NA	TRUE	TRUE
SARS-CoV-2 E	BRD4	BRD4_HUMAN	bromodomain containing 4	O60885	SINGLE PROTEIN	Inhibition of His-6 tagged BRD4-RD12 interaction precoupled with biotinylated tetra-acetylated histone H4 expressed in Escherichia coli after 1 hr by TR-FRET assay	IC50	nM	2000	10.1021/jm201320w	22136404	CHEMBL1950956	ZINC000073199949	ZINC73199949	CC(=O)c1cc(-c2ccccn2)c2ccccn12	3	Annotated	NA	NA	FALSE	NA	TRUE	TRUE
SARS-CoV-2 E	BRD4	BRD4_HUMAN	bromodomain containing 4	O60885	SINGLE PROTEIN	Inhibition of His6-tagged BRD4-BD12 expressed in Escherichia coli assessed as inhibition of binding to SGRG-K(Ac)-GG-K(Ac)-GLG-K(Ac)-GGA-K(Ac)-RHGSGSK-biotin after 1 hr by TR-FRET assay	IC50	nM	2200	10.1021/jm201283q	22136469	CHEMBL2181722	ZINC000064837360	ZINC64837360	COc1ccc(-c2c(C)noc2C)cc1S(=O)(=O)NC1CCCC1	3	In-Stock	NA	NA	FALSE	NA	TRUE	TRUE
SARS-CoV-2 E	BRD4	BRD4_HUMAN	bromodomain containing 4	O60885	SINGLE PROTEIN	Inhibition of His6-tagged BRD4-BD12 expressed in Escherichia coli assessed as inhibition of binding to SGRG-K(Ac)-GG-K(Ac)-GLG-K(Ac)-GGA-K(Ac)-RHGSGSK-biotin after 1 hr by TR-FRET assay	IC50	nM	2400	10.1021/jm201283q	22136469	CHEMBL2181702	ZINC000064837549	ZINC64837549	CCNS(=O)(=O)c1cc(-c2c(C)noc2C)ccc1C	3	For-Sale	NA	NA	FALSE	NA	TRUE	TRUE
SARS-CoV-2 E	BRD4	BRD4_HUMAN	bromodomain containing 4	O60885	SINGLE PROTEIN	Binding affinity to BRD4-BD1 by isothermal titration calorimetry	Kd	nM	2460	10.1016/j.bmc.2011.10.080	22137933	CHEMBL661	ZINC000000000903	alprazolam	Cc1nnc2n1-c1ccc(Cl)cc1C(c1ccccc1)=NC2	5	In-Stock	210	NA	FALSE	NA	TRUE	TRUE
SARS-CoV-2 E	BRD4	BRD4_HUMAN	bromodomain containing 4	O60885	SINGLE PROTEIN	Inhibition of His6-tagged BRD4-BD12 expressed in Escherichia coli assessed as inhibition of binding to SGRG-K(Ac)-GG-K(Ac)-GLG-K(Ac)-GGA-K(Ac)-RHGSGSK-biotin after 1 hr by TR-FRET assay	IC50	nM	2600	10.1021/jm201283q	22136469	CHEMBL2181732	ZINC000064837455	ZINC64837455	COc1cccc(NS(=O)(=O)c2cc(-c3c(C)noc3C)ccc2C)c1	3	In-Stock	NA	NA	FALSE	NA	TRUE	TRUE
SARS-CoV-2 E	BRD4	BRD4_HUMAN	bromodomain containing 4	O60885	SINGLE PROTEIN	Inhibition of His6-tagged BRD4-BD12 expressed in Escherichia coli assessed as inhibition of binding to SGRG-K(Ac)-GG-K(Ac)-GLG-K(Ac)-GGA-K(Ac)-RHGSGSK-biotin after 1 hr by TR-FRET assay	IC50	nM	2800	10.1021/jm201283q	22136469	CHEMBL2181730	ZINC000064837605	ZINC64837605	COc1ccccc1NS(=O)(=O)c1cc(-c2c(C)noc2C)ccc1C	3	In-Stock	NA	NA	FALSE	NA	TRUE	TRUE
SARS-CoV-2 E	BRD4	BRD4_HUMAN	bromodomain containing 4	O60885	SINGLE PROTEIN	Inhibition of His6-tagged BRD4-BD12 expressed in Escherichia coli assessed as inhibition of binding to SGRG-K(Ac)-GG-K(Ac)-GLG-K(Ac)-GGA-K(Ac)-RHGSGSK-biotin after 1 hr by TR-FRET assay	IC50	nM	3000	10.1021/jm201283q	22136469	CHEMBL2181726	ZINC000064837594	ZINC64837594	Cc1ccc(-c2c(C)noc2C)cc1S(=O)(=O)Nc1ccccc1Cl	3	In-Stock	NA	NA	FALSE	NA	TRUE	TRUE
SARS-CoV-2 E	BRD4	BRD4_HUMAN	bromodomain containing 4	O60885	SINGLE PROTEIN	Inhibition of His6-tagged BRD4-BD12 expressed in Escherichia coli assessed as inhibition of binding to SGRG-K(Ac)-GG-K(Ac)-GLG-K(Ac)-GGA-K(Ac)-RHGSGSK-biotin after 1 hr by TR-FRET assay	IC50	nM	3200	10.1021/jm201283q	22136469	CHEMBL2181715	ZINC000072190295	ZINC72190295	Cc1noc(C)c1-c1cccc(S(=O)(=O)NC2CC2)c1	3	Annotated	NA	NA	FALSE	NA	TRUE	TRUE
SARS-CoV-2 E	BRD4	BRD4_HUMAN	bromodomain containing 4	O60885	SINGLE PROTEIN	Inhibition of His6-tagged BRD4-BD12 expressed in Escherichia coli assessed as inhibition of binding to SGRG-K(Ac)-GG-K(Ac)-GLG-K(Ac)-GGA-K(Ac)-RHGSGSK-biotin after 1 hr by TR-FRET assay	IC50	nM	3300	10.1021/jm201283q	22136469	CHEMBL2181728	ZINC000064837461	ZINC64837461	Cc1ccc(-c2c(C)noc2C)cc1S(=O)(=O)Nc1cccc(Cl)c1	3	In-Stock	NA	NA	FALSE	NA	TRUE	TRUE
SARS-CoV-2 E	BRD4	BRD4_HUMAN	bromodomain containing 4	O60885	SINGLE PROTEIN	Inhibition of His6-tagged BRD4-BD12 expressed in Escherichia coli assessed as inhibition of binding to SGRG-K(Ac)-GG-K(Ac)-GLG-K(Ac)-GGA-K(Ac)-RHGSGSK-biotin after 1 hr by TR-FRET assay	IC50	nM	3300	10.1021/jm201283q	22136469	CHEMBL2181739	ZINC000064837504	ZINC64837504	Cc1ccc(-c2c(C)noc2C)cc1S(=O)(=O)NCCCc1ccccc1	3	In-Stock	NA	NA	FALSE	NA	TRUE	TRUE
SARS-CoV-2 E	BRD4	BRD4_HUMAN	bromodomain containing 4	O60885	SINGLE PROTEIN	Inhibition of His6-tagged BRD4-BD12 expressed in Escherichia coli assessed as inhibition of binding to SGRG-K(Ac)-GG-K(Ac)-GLG-K(Ac)-GGA-K(Ac)-RHGSGSK-biotin after 1 hr by TR-FRET assay	IC50	nM	4200	10.1021/jm201283q	22136469	CHEMBL2181709	ZINC000064837600	ZINC64837600	Cc1ccc(-c2c(C)noc2C)cc1S(=O)(=O)N1CCOCC1	3	Annotated	NA	NA	FALSE	NA	TRUE	TRUE
SARS-CoV-2 E	BRD4	BRD4_HUMAN	bromodomain containing 4	O60885	SINGLE PROTEIN	Inhibition of His6-tagged BRD4-BD12 expressed in Escherichia coli assessed as inhibition of binding to SGRG-K(Ac)-GG-K(Ac)-GLG-K(Ac)-GGA-K(Ac)-RHGSGSK-biotin after 1 hr by TR-FRET assay	IC50	nM	4400	10.1021/jm201283q	22136469	CHEMBL2181738	ZINC000064837537	ZINC64837537	Cc1ccc(-c2c(C)noc2C)cc1S(=O)(=O)NCCc1ccccc1	3	In-Stock	NA	NA	FALSE	NA	TRUE	TRUE
SARS-CoV-2 E	BRD4	BRD4_HUMAN	bromodomain containing 4	O60885	SINGLE PROTEIN	Inhibition of His6-tagged BRD4-BD12 expressed in Escherichia coli assessed as inhibition of binding to SGRG-K(Ac)-GG-K(Ac)-GLG-K(Ac)-GGA-K(Ac)-RHGSGSK-biotin after 1 hr by TR-FRET assay	IC50	nM	4500	10.1021/jm201283q	22136469	CHEMBL2181729	ZINC000064837462	ZINC64837462	Cc1ccc(-c2c(C)noc2C)cc1S(=O)(=O)Nc1ccc(Cl)cc1	3	In-Stock	NA	NA	FALSE	NA	TRUE	TRUE
SARS-CoV-2 E	BRD4	BRD4_HUMAN	bromodomain containing 4	O60885	SINGLE PROTEIN	Inhibition of His6-tagged BRD4-BD12 expressed in Escherichia coli assessed as inhibition of binding to SGRG-K(Ac)-GG-K(Ac)-GLG-K(Ac)-GGA-K(Ac)-RHGSGSK-biotin after 1 hr by TR-FRET assay	IC50	nM	5600	10.1021/jm201283q	22136469	CHEMBL2181725	ZINC000064837442	ZINC64837442	COc1ccc(-c2c(C)noc2C)cc1S(=O)(=O)Nc1ccccc1	3	In-Stock	NA	NA	FALSE	NA	TRUE	TRUE
SARS-CoV-2 E	BRD4	BRD4_HUMAN	bromodomain containing 4	O60885	SINGLE PROTEIN	Inhibition of His6-tagged BRD4-BD12 expressed in Escherichia coli assessed as inhibition of binding to SGRG-K(Ac)-GG-K(Ac)-GLG-K(Ac)-GGA-K(Ac)-RHGSGSK-biotin after 1 hr by TR-FRET assay	IC50	nM	5600	10.1021/jm201283q	22136469	CHEMBL2181734	ZINC000064837457	ZINC64837457	COc1ccc(NS(=O)(=O)c2cc(-c3c(C)noc3C)ccc2C)cc1	3	In-Stock	NA	NA	FALSE	NA	TRUE	TRUE
SARS-CoV-2 E	BRD4	BRD4_HUMAN	bromodomain containing 4	O60885	SINGLE PROTEIN	Inhibition of His6-tagged BRD4-BD12 expressed in Escherichia coli assessed as inhibition of binding to SGRG-K(Ac)-GG-K(Ac)-GLG-K(Ac)-GGA-K(Ac)-RHGSGSK-biotin after 1 hr by TR-FRET assay	IC50	nM	6000	10.1021/jm201283q	22136469	CHEMBL2181733	ZINC000064837336	ZINC64837336	COc1cccc(NS(=O)(=O)c2cc(-c3c(C)noc3C)ccc2OC)c1	3	In-Stock	NA	NA	FALSE	NA	TRUE	TRUE
SARS-CoV-2 E	BRD4	BRD4_HUMAN	bromodomain containing 4	O60885	SINGLE PROTEIN	Inhibition of His6-tagged BRD4-BD12 expressed in Escherichia coli assessed as inhibition of binding to SGRG-K(Ac)-GG-K(Ac)-GLG-K(Ac)-GGA-K(Ac)-RHGSGSK-biotin after 1 hr by TR-FRET assay	IC50	nM	6600	10.1021/jm201283q	22136469	CHEMBL2181736	ZINC000064837596	ZINC64837596	Cc1ccc(-c2c(C)noc2C)cc1S(=O)(=O)NCc1ccccc1	3	In-Stock	NA	NA	FALSE	NA	TRUE	TRUE
SARS-CoV-2 E	BRD4	BRD4_HUMAN	bromodomain containing 4	O60885	SINGLE PROTEIN	Inhibition of first bromodomain of BRD4	IC50	nM	7000	10.1021/jm200640v	21851057	CHEMBL1828978	ZINC000032547730	ZINC32547730	Cc1noc(C)c1-c1ccc2c(c1)CN(C)C(=O)N2	3	On-Demand	NA	NA	FALSE	NA	TRUE	TRUE
SARS-CoV-2 E	BRD4	BRD4_HUMAN	bromodomain containing 4	O60885	SINGLE PROTEIN	Inhibition of His6-tagged BRD4-BD12 expressed in Escherichia coli assessed as inhibition of binding to SGRG-K(Ac)-GG-K(Ac)-GLG-K(Ac)-GGA-K(Ac)-RHGSGSK-biotin after 1 hr by TR-FRET assay	IC50	nM	7600	10.1021/jm201283q	22136469	CHEMBL2181727	ZINC000064837432	ZINC64837432	COc1ccc(-c2c(C)noc2C)cc1S(=O)(=O)Nc1ccccc1Cl	3	In-Stock	NA	NA	FALSE	NA	TRUE	TRUE
SARS-CoV-2 E	BRD4	BRD4_HUMAN	bromodomain containing 4	O60885	SINGLE PROTEIN	Inhibition of His6-tagged BRD4-BD12 expressed in Escherichia coli assessed as inhibition of binding to SGRG-K(Ac)-GG-K(Ac)-GLG-K(Ac)-GGA-K(Ac)-RHGSGSK-biotin after 1 hr by TR-FRET assay	IC50	nM	8200	10.1021/jm201283q	22136469	CHEMBL2181731	ZINC000064837440	ZINC64837440	COc1ccccc1NS(=O)(=O)c1cc(-c2c(C)noc2C)ccc1OC	3	In-Stock	NA	NA	FALSE	NA	TRUE	TRUE
SARS-CoV-2 E	BRD4	BRD4_HUMAN	bromodomain containing 4	O60885	SINGLE PROTEIN	Inhibition of His-tagged BRD4 bromodomain 2 (E352 to E168 residues) (unknown origin) after 1 hr by TR-FRET assay	Ki	nM	0.6	10.1021/acs.jmedchem.6b01761	28195723	CHEMBL4104956	ZINC000222915582	ZINC222915582	CCS(=O)(=O)Nc1ccc(Oc2ccc(F)cc2F)c(-c2cn(C)c(=O)c3[nH]c(C#CCOC)cc23)c1	0	Orphaned	NA	NA	FALSE	NA	TRUE	TRUE
SARS-CoV-2 E	BRD4	BRD4_HUMAN	bromodomain containing 4	O60885	SINGLE PROTEIN	Binding affinity to His-tagged BRD4 bromodomain1 (unknown origin) incubated for 1 hr in presence of Europium Cryptate-labeled streptavidin by TR-FRET assay	IC50	nM	0.7	10.1021/acs.jmedchem.5b01514	26572217	CHEMBL3785440	ZINC000653721787	ZINC653721787	Cn1cc2c3c(c[nH]c3c1=O)CN(c1ncc(F)cc1F)c1ccc(CS(C)(=O)=O)cc1-2	0	Annotated	NA	NA	FALSE	NA	TRUE	TRUE
SARS-CoV-2 E	BRD4	BRD4_HUMAN	bromodomain containing 4	O60885	SINGLE PROTEIN	Binding affinity to His-tagged BRD4 bromodomain1 (unknown origin) (57 to 168 residues) incubated for 1 hr in presence of Europium Cryptate-labeled streptavidin by TR-FRET assay	IC50	nM	1	10.1021/acs.jmedchem.5b01514	26572217	CHEMBL3786682	ZINC000212108378	ZINC212108378	Cn1cc2c3c(c[nH]c(=O)c31)CN(c1ccccn1)c1ccc(CS(C)(=O)=O)cc1-2	0	Annotated	NA	NA	FALSE	NA	TRUE	TRUE
SARS-CoV-2 E	BRD4	BRD4_HUMAN	bromodomain containing 4	O60885	SINGLE PROTEIN	Inhibition of His-tagged BRD4 bromodomain 1 (K57 to E168 residues) (unknown origin) after 1 hr by TR-FRET assay	Ki	nM	1.3	10.1021/acs.jmedchem.6b01761	28195723	CHEMBL4088597	ZINC000222900618	ZINC222900618	CCS(=O)(=O)c1ccc(OC[C@@H]2CC2(F)F)c(-c2cn(C)c(=O)c3[nH]c(C#CCN(C)C)cc23)c1	0	Orphaned	NA	NA	FALSE	NA	TRUE	TRUE
SARS-CoV-2 E	BRD4	BRD4_HUMAN	bromodomain containing 4	O60885	SINGLE PROTEIN	Inhibition of recombinant His-tagged BRD4 (unknown origin) using biotinylated acetyl-histone H4 as substrate by AlphaLisa assay	IC50	nM	1.3	10.1021/acs.jmedchem.6b01761	28195723	CHEMBL4105618	ZINC001772599706	ZINC1772599706	CCS(=O)(=O)c1ccc2c(c1)-c1cn(C)c(=O)cc1OCCCCc1cc(F)cc(F)c1O2	0	Annotated	NA	NA	FALSE	NA	TRUE	TRUE
SARS-CoV-2 E	BRD4	BRD4_HUMAN	bromodomain containing 4	O60885	SINGLE PROTEIN	Inhibition of His-tagged BRD4 bromodomain 2 (E352 to E168 residues) (unknown origin) after 1 hr by TR-FRET assay	Ki	nM	1.7	10.1021/acs.jmedchem.6b01761	28195723	CHEMBL4067346	ZINC001772586626	ZINC1772586626	CCS(=O)(=O)Nc1cc(-c2cn(C)c(=O)c3[nH]ccc23)c(Oc2ccc(F)cc2F)cc1CN1CCOCC1	0	Annotated	NA	NA	FALSE	NA	TRUE	TRUE
SARS-CoV-2 E	BRD4	BRD4_HUMAN	bromodomain containing 4	O60885	SINGLE PROTEIN	Binding affinity to His-tagged BRD4 bromodomain1 (unknown origin) incubated for 1 hr in presence of Europium Cryptate-labeled streptavidin by TR-FRET assay	IC50	nM	2	10.1021/acs.jmedchem.5b01514	26572217	CHEMBL3786559	ZINC000653746705	ZINC653746705	CCS(=O)(=O)c1ccc2c(c1)-c1cn(C)c(=O)cc1OCCCCc1cc(F)ccc1O2	0	Annotated	NA	NA	FALSE	NA	TRUE	TRUE
SARS-CoV-2 E	BRD4	BRD4_HUMAN	bromodomain containing 4	O60885	SINGLE PROTEIN	Inhibition of His-tagged BRD4 bromodomain 2 (E352 to E168 residues) (unknown origin) after 1 hr by TR-FRET assay	Ki	nM	2.1	10.1021/acs.jmedchem.6b01761	28195723	CHEMBL4075943	ZINC000223054811	ZINC223054811	COc1ccc(S(=O)(=O)Nc2cccc(Oc3ccc(S(C)(=O)=O)cc3-c3cn(C)c(=O)c4[nH]ccc34)c2)cc1	0	Orphaned	NA	NA	FALSE	NA	TRUE	TRUE
SARS-CoV-2 E	BRD4	BRD4_HUMAN	bromodomain containing 4	O60885	SINGLE PROTEIN	Inhibition of human N-terminal His6-tagged BRD4 BD1-BD2 (57 to 550 residues) expressed in EScherichia coli BL21(DE3) after 1 hr by Alexa-647-conjugated probe based TR-FRET assay	Ki	nM	2.6	10.1021/acs.jmedchem.7b00017	28368119	CHEMBL4091597	ZINC000207089527	ZINC207089527	CCOc1cc(=O)n(C)cc1-c1cc(NS(=O)(=O)CC)ccc1Oc1ccc(Cl)cc1	0	Annotated	NA	NA	FALSE	NA	TRUE	TRUE
SARS-CoV-2 E	BRD4	BRD4_HUMAN	bromodomain containing 4	O60885	SINGLE PROTEIN	Displacement of biotinylated tetra-acetylated histone H4 from human his-tagged BRD4 bromodomain1 (57 to 168 residues) incubated for 1 hr by TR-FRET assay	IC50	nM	3	10.1021/acs.jmedchem.5b01514	26572217	CHEMBL3787680	ZINC000222991600	ZINC222991600	CCS(=O)(=O)c1ccc(OC2CCCCC2)c(-c2cn(C)c(=O)c3[nH]c(-c4cnn(C5CCNCC5)c4)cc23)c1	0	Annotated	NA	NA	FALSE	NA	TRUE	TRUE
SARS-CoV-2 E	BRD4	BRD4_HUMAN	bromodomain containing 4	O60885	SINGLE PROTEIN	Inhibition of human N-terminal His6-tagged BRD4 BD1-BD2 (57 to 550 residues) expressed in EScherichia coli BL21(DE3) after 1 hr by Alexa-647-conjugated probe based TR-FRET assay	Ki	nM	3.8	10.1021/acs.jmedchem.7b00017	28368119	CHEMBL4089651	ZINC001772572351	ZINC1772572351	Cn1cc2c(cc1=O)OCCCCc1cc(Cl)ccc1Oc1ccc(CS(C)(=O)=O)cc1-2	0	Annotated	NA	NA	FALSE	NA	TRUE	TRUE
SARS-CoV-2 E	BRD4	BRD4_HUMAN	bromodomain containing 4	O60885	SINGLE PROTEIN	Inhibition of BRD4 (unknown origin)	IC50	nM	5	10.1016/j.bmcl.2017.07.054	28765013	CHEMBL483254	ZINC000022010649	panobinostat	Cc1[nH]c2ccccc2c1CCNCc1ccc(/C=C/C(=O)NO)cc1	11	In-Stock	210	NA	FALSE	NA	TRUE	TRUE
SARS-CoV-2 E	BRD4	BRD4_HUMAN	bromodomain containing 4	O60885	SINGLE PROTEIN	Displacement of Halo-tagged histone H3.3 from NanoLuc-tagged full length BRD4 (unknown origin) expressed in HCT116 cells after 18 hrs by NanoBRET assay	IC50	nM	5	10.1021/acs.jmedchem.6b01761	28195723	CHEMBL4078100	ZINC000575441177	ZINC575441177	COc1nnc2ccc(N3CCC(c4ccc(OCCN5CCN(C)C(=O)[C@H]5C)cc4)CC3)nn12	0	In-Stock	NA	NA	FALSE	NA	TRUE	TRUE
SARS-CoV-2 E	BRD4	BRD4_HUMAN	bromodomain containing 4	O60885	SINGLE PROTEIN	Inhibition of human N-terminal His6-tagged BRD4 BD1-BD2 (57 to 550 residues) expressed in EScherichia coli BL21(DE3) after 1 hr by Alexa-647-conjugated probe based TR-FRET assay	Ki	nM	5.1	10.1021/acs.jmedchem.7b00017	28368119	CHEMBL4082889	ZINC000217511794	ZINC217511794	CCOc1cc(=O)n(C)cc1-c1cc(NS(=O)(=O)CC)ccc1Oc1ccc(F)cc1F	0	Orphaned	NA	NA	FALSE	NA	TRUE	TRUE
SARS-CoV-2 E	BRD4	BRD4_HUMAN	bromodomain containing 4	O60885	SINGLE PROTEIN	Inhibition of human N-terminal His6-tagged BRD4 BD1-BD2 (57 to 550 residues) expressed in EScherichia coli BL21(DE3) after 1 hr by Alexa-647-conjugated probe based TR-FRET assay	Ki	nM	5.5	10.1021/acs.jmedchem.7b00017	28368119	CHEMBL4083819	ZINC000217610209	ZINC217610209	CCOc1cc(=O)n(C)cc1-c1cc(NS(=O)(=O)CC)ccc1Oc1ccc(OC(F)(F)F)cc1	0	Orphaned	NA	NA	FALSE	NA	TRUE	TRUE
SARS-CoV-2 E	BRD4	BRD4_HUMAN	bromodomain containing 4	O60885	SINGLE PROTEIN	Binding affinity to His-tagged BRD4 BD1-BD2 (K57 to K550 residues) (unknown origin) after 1 hr by Alexa-647-conjugated probe based TR-FRET assay	Ki	nM	5.5	10.1016/j.bmcl.2017.02.057	28268136	CHEMBL4064089	ZINC000219685439	ZINC219685439	CCS(=O)(=O)Nc1ccc(Oc2ccc(F)cc2)c(-c2cn(C)c3c(=O)[nH]ccc23)c1	0	Orphaned	NA	NA	FALSE	NA	TRUE	TRUE
SARS-CoV-2 E	BRD4	BRD4_HUMAN	bromodomain containing 4	O60885	SINGLE PROTEIN	Inhibition of human N-terminal His6-tagged BRD4 BD1-BD2 (57 to 550 residues) expressed in EScherichia coli BL21(DE3) after 1 hr by Alexa-647-conjugated probe based TR-FRET assay	Ki	nM	5.6	10.1021/acs.jmedchem.7b00017	28368119	CHEMBL4063808	ZINC000207105934	ZINC207105934	CCOc1cc(=O)n(C)cc1-c1cc(NS(=O)(=O)CC)ccc1Oc1ccc(F)cc1	0	Annotated	NA	NA	FALSE	NA	TRUE	TRUE
SARS-CoV-2 E	BRD4	BRD4_HUMAN	bromodomain containing 4	O60885	SINGLE PROTEIN	Displacement of FAM-labeled ZBA248 from BRD4 BD2 (333 to 460 amino acid residues) (unknown origin) expressed in Rosetta2 DE3 cells after 30 mins by fluorescence polarization assay	Ki	nM	6	10.1021/acs.jmedchem.5b00613	26080064	CHEMBL3581647	ZINC000003960759	ZINC3960759	Cc1sc2c(c1C)C(c1ccc(Cl)cc1)=N[C@@H](CC(=O)Nc1ccc(O)cc1)c1nnc(C)n1-2	0	In-Stock	213	NA	FALSE	NA	TRUE	TRUE
SARS-CoV-2 E	BRD4	BRD4_HUMAN	bromodomain containing 4	O60885	SINGLE PROTEIN	Binding affinity to human N-terminal His6-tagged BRD4 BD1-BD2 (K57 to K550 residues) after 1 hr using alexa-647 conjugated probe by TR-FRET assay	Ki	nM	6.4	10.1021/acs.jmedchem.7b00746	28949521	CHEMBL4060619	ZINC000146373314	ZINC146373314	Cn1cc(-c2cc(NS(C)(=O)=O)ccc2Oc2ccccc2C(F)(F)F)c2cc[nH]c2c1=O	0	Orphaned	NA	NA	FALSE	NA	TRUE	TRUE
SARS-CoV-2 E	BRD4	BRD4_HUMAN	bromodomain containing 4	O60885	SINGLE PROTEIN	Inhibition of human N-terminal His6-tagged BRD4 BD1-BD2 (57 to 550 residues) expressed in EScherichia coli BL21(DE3) after 1 hr by Alexa-647-conjugated probe based TR-FRET assay	Ki	nM	7	10.1021/acs.jmedchem.7b00017	28368119	CHEMBL4102713	ZINC000217361657	ZINC217361657	CCS(=O)(=O)Nc1ccc(Oc2ccc(F)cc2F)c(-c2cn(C)c(=O)cc2OCC(C)C)c1	0	Orphaned	NA	NA	FALSE	NA	TRUE	TRUE
SARS-CoV-2 E	BRD4	BRD4_HUMAN	bromodomain containing 4	O60885	SINGLE PROTEIN	Displacement of biotinylated tetra-acetylated histone H4 from His-tagged BRD4 bromodomain1 (42 to 168 residues) (unknown origin) incubated for 30 mins by Alphascreen assay	IC50	nM	8	10.1021/acs.jmedchem.5b01514	26572217	CHEMBL3787279	ZINC000221135257	ZINC221135257	Cc1cc(-c2nc3cnc(C4CCOCC4)cc3n2[C@@H](C)c2ccccc2)nn(C)c1=O	0	Annotated	NA	NA	FALSE	NA	TRUE	TRUE
SARS-CoV-2 E	BRD4	BRD4_HUMAN	bromodomain containing 4	O60885	SINGLE PROTEIN	Inhibition of human N-terminal His6-tagged BRD4 BD1-BD2 (57 to 550 residues) expressed in EScherichia coli BL21(DE3) after 1 hr by Alexa-647-conjugated probe based TR-FRET assay	Ki	nM	8.7	10.1021/acs.jmedchem.7b00017	28368119	CHEMBL4059680	ZINC001772573386	ZINC1772573386	CCOc1cc(=O)n(C)cc1-c1cc(NS(=O)(=O)CC)cnc1Oc1ccc(F)cc1F	0	Annotated	NA	NA	FALSE	NA	TRUE	TRUE
SARS-CoV-2 E	BRD4	BRD4_HUMAN	bromodomain containing 4	O60885	SINGLE PROTEIN	Binding affinity to BRD4 (unknown origin) expressed in Escherichia coli BL21 after 1 hr by proprietary competition assay	Ki	nM	8.7	10.1021/acsmedchemlett.5b00084	26191363	CHEMBL3609308	ZINC000473089324	ZINC473089324	CC[C@@H]1C(=O)N(C)c2cnc(Nc3ccc(C(=O)NC4CCN(C)CC4)cc3OC)nc2N1Cc1cccc(Br)c1	0	Annotated	NA	NA	FALSE	NA	TRUE	TRUE
SARS-CoV-2 E	BRD4	BRD4_HUMAN	bromodomain containing 4	O60885	SINGLE PROTEIN	Inhibition of human N-terminal His6-tagged BRD4 BD1-BD2 (57 to 550 residues) expressed in EScherichia coli BL21(DE3) after 1 hr by Alexa-647-conjugated probe based TR-FRET assay	Ki	nM	9	10.1021/acs.jmedchem.7b00017	28368119	CHEMBL4083186	ZINC000217731373	ZINC217731373	CCS(=O)(=O)Nc1ccc(Oc2ccc(F)cc2F)c(-c2cn(C)c(=O)cc2OC2COC2)c1	0	Orphaned	NA	NA	FALSE	NA	TRUE	TRUE
SARS-CoV-2 E	BRD4	BRD4_HUMAN	bromodomain containing 4	O60885	SINGLE PROTEIN	Binding affinity to human N-terminal His6-tagged BRD4 BD1-BD2 (K57 to K550 residues) after 1 hr using alexa-647 conjugated probe by TR-FRET assay	Ki	nM	9	10.1021/acs.jmedchem.7b00746	28949521	CHEMBL4059602	ZINC001772576516	ZINC1772576516	CCS(=O)(=O)Nc1ccc(Oc2ccc(C(F)(F)F)cc2)c(-c2cn(C)c(=O)c3[nH]ccc23)c1	0	Annotated	NA	NA	FALSE	NA	TRUE	TRUE
SARS-CoV-2 E	BRD4	BRD4_HUMAN	bromodomain containing 4	O60885	SINGLE PROTEIN	Displacement of biotinylated tetra-acetylated histone H4 from His-tagged BRD4 bromodomain1 (42 to 168 residues) (unknown origin) incubated for 30 mins by Alphascreen assay	IC50	nM	9	10.1021/acs.jmedchem.5b01514	26572217	CHEMBL3785917	ZINC000230503707	ZINC230503707	Cc1nnc2c(NC(C)C)nc(-c3nc4cnc(N5CCOC[C@@H]5C)cc4n3[C@@H](C)CC3CC3)cn12	0	Annotated	NA	NA	FALSE	NA	TRUE	TRUE
SARS-CoV-2 E	BRD4	BRD4_HUMAN	bromodomain containing 4	O60885	SINGLE PROTEIN	Inhibition of BRD4 (unknown origin)	IC50	nM	10	10.1016/j.bmcl.2017.07.054	28765013	CHEMBL98	ZINC000001543873	shh	O=C(CCCCCCC(=O)Nc1ccccc1)NO	16	In-Stock	210	NA	FALSE	NA	TRUE	TRUE
SARS-CoV-2 E	BRD4	BRD4_HUMAN	bromodomain containing 4	O60885	SINGLE PROTEIN	Inhibition of recombinant human N-terminal His6-tagged BRD4 bromodomain 1 (67 to 152 residues) expressed in Escherichia coli preincubated for 10 mins followed by acetylated histone H4 addition after overnight by TR-FRET assay	IC50	nM	10	10.1021/acs.jmedchem.6b01761	28195723	CHEMBL4079312	ZINC000217120238	ZINC217120238	CNC(=O)N1N=C(c2ccc(N3C[C@@H]4CC[C@H](C3)O4)cc2)c2cc(OC)c(OC)cc2C[C@@H]1C	0	Orphaned	NA	NA	FALSE	NA	TRUE	TRUE
SARS-CoV-2 E	BRD4	BRD4_HUMAN	bromodomain containing 4	O60885	SINGLE PROTEIN	Inhibition of recombinant human N-terminal His6-tagged BRD4 bromodomain 1 (67 to 152 residues) expressed in Escherichia coli preincubated for 10 mins followed by acetylated histone H4 addition after overnight by TR-FRET assay	IC50	nM	10	10.1021/acs.jmedchem.6b01761	28195723	CHEMBL4103582	ZINC000220977316	ZINC220977316	CNC(=O)N1N=C(c2ccc(N3CC4(CCS4(=O)=O)C3)cc2)c2cc(-n3nc(C)cc3C)ccc2C[C@@H]1C	0	Orphaned	NA	NA	FALSE	NA	TRUE	TRUE
SARS-CoV-2 E	BRD4	BRD4_HUMAN	bromodomain containing 4	O60885	SINGLE PROTEIN	Inhibition of recombinant human N-terminal His6-tagged BRD4 bromodomain 1 (67 to 152 residues) expressed in Escherichia coli preincubated for 10 mins followed by acetylated histone H4 addition after overnight by TR-FRET assay	IC50	nM	10	10.1021/acs.jmedchem.6b01761	28195723	CHEMBL4087197	ZINC000221003361	ZINC221003361	CNC(=O)N1N=C(c2ccc(N3CC4(CCS4(=O)=O)C3)cc2)c2cc(OC(F)(F)F)ccc2C[C@@H]1C	0	Orphaned	NA	NA	FALSE	NA	TRUE	TRUE
SARS-CoV-2 E	BRD4	BRD4_HUMAN	bromodomain containing 4	O60885	SINGLE PROTEIN	Inhibition of His-tagged BRD4 (unknown origin) using acetyl-histone H4 as substrate after 35 mins by TR-FRET assay	IC50	nM	11	10.1021/acs.jmedchem.6b01761	28195723	CHEMBL3650967	ZINC000219669114	ZINC219669114	Cc1nn(C2CC2)c2c1[C@@H](c1ccc(Cl)cc1)N(c1cc(C)c3nnc(C)n3n1)C2=O	0	Annotated	NA	NA	FALSE	NA	TRUE	TRUE
SARS-CoV-2 E	BRD4	BRD4_HUMAN	bromodomain containing 4	O60885	SINGLE PROTEIN	Binding affinity to His-tagged BRD4 BD1-BD2 (K57 to K550 residues) (unknown origin) after 1 hr by Alexa-647-conjugated probe based TR-FRET assay	Ki	nM	11	10.1016/j.bmcl.2017.02.057	28268136	CHEMBL4096183	ZINC000219676832	ZINC219676832	CCS(=O)(=O)Nc1ccc(Oc2ccc(F)cc2F)c(-c2cn(C)c3c(=O)[nH]ccc23)c1	0	Orphaned	NA	NA	FALSE	NA	TRUE	TRUE
SARS-CoV-2 E	BRD4	BRD4_HUMAN	bromodomain containing 4	O60885	SINGLE PROTEIN	Binding affinity to His-tagged BRD4 BD1-BD2 (K57 to K550 residues) (unknown origin) after 1 hr by Alexa-647-conjugated probe based TR-FRET assay	Ki	nM	11	10.1016/j.bmcl.2017.02.057	28268136	CHEMBL4097720	ZINC000219704749	ZINC219704749	Cn1cc(-c2cc(CS(C)(=O)=O)ccc2Oc2ccc(F)cc2F)c2cc[nH]c(=O)c21	0	Orphaned	NA	NA	FALSE	NA	TRUE	TRUE
SARS-CoV-2 E	BRD4	BRD4_HUMAN	bromodomain containing 4	O60885	SINGLE PROTEIN	Inhibition of His-tagged BRD4 (unknown origin) using acetyl-histone H4 as substrate after 35 mins by TR-FRET assay	IC50	nM	11	10.1021/acs.jmedchem.6b01761	28195723	CHEMBL3654324	ZINC000261149941	ZINC261149941	Cc1cc(N2C(=O)c3c(c(CO)nn3C3CC3)[C@H]2c2ccc(Cl)cc2)cn2c(C)nnc12	0	Annotated	NA	NA	FALSE	NA	TRUE	TRUE
SARS-CoV-2 E	BRD4	BRD4_HUMAN	bromodomain containing 4	O60885	SINGLE PROTEIN	Inhibition of human N-terminal His6-tagged BRD4 BD1-BD2 (57 to 550 residues) expressed in EScherichia coli BL21(DE3) after 1 hr by Alexa-647-conjugated probe based TR-FRET assay	Ki	nM	11	10.1021/acs.jmedchem.7b00017	28368119	CHEMBL4077124	ZINC001772575370	ZINC1772575370	Cn1cc2c(cc1=O)OCCCCc1cc(Cl)ccc1Oc1ncc(CS(C)(=O)=O)cc1-2	0	Annotated	NA	NA	FALSE	NA	TRUE	TRUE
SARS-CoV-2 E	BRD4	BRD4_HUMAN	bromodomain containing 4	O60885	SINGLE PROTEIN	Inhibition of GST-tagged BRD4 bromodomain 1 (44 to 168 residues) (unknown origin) using biotinylated acetyl-histone H4 peptide as substrate after 30 mins in dark by AlphaScreen assay	IC50	nM	12	10.1021/acs.jmedchem.6b01761	28195723	CHEMBL4067492	ZINC001772598720	ZINC1772598720	Cc1cc(-c2nc3ccc(N4CCOC[C@@H]4C)cc3n2[C@@H](C)c2ccccc2)cn(C)c1=O	0	Annotated	NA	NA	FALSE	NA	TRUE	TRUE
SARS-CoV-2 E	BRD4	BRD4_HUMAN	bromodomain containing 4	O60885	SINGLE PROTEIN	Displacement of FAM-labeled ZBA248 from BRD4 BD2 (333 to 460 amino acid residues) (unknown origin) expressed in Rosetta2 DE3 cells after 30 mins by fluorescence polarization assay	Ki	nM	12.2	10.1021/acs.jmedchem.5b00613	26080064	CHEMBL3581661	ZINC000212275034	ZINC212275034	COc1cc2c(cc1-c1c(C)noc1C)[nH]c1ccnc(-c3c(C4CC4)n[nH]c3C)c12	0	Annotated	NA	NA	FALSE	NA	TRUE	TRUE
SARS-CoV-2 E	BRD4	BRD4_HUMAN	bromodomain containing 4	O60885	SINGLE PROTEIN	Inhibition of human N-terminal His6-tagged BRD4 BD1-BD2 (57 to 550 residues) expressed in EScherichia coli BL21(DE3) after 1 hr by Alexa-647-conjugated probe based TR-FRET assay	Ki	nM	13	10.1021/acs.jmedchem.7b00017	28368119	CHEMBL4099335	ZINC000207245721	ZINC207245721	CCS(=O)(=O)Nc1ccc(Oc2ccc(F)cc2F)c(-c2cn(C)c(=O)cc2OC)c1	0	Annotated	NA	NA	FALSE	NA	TRUE	TRUE
SARS-CoV-2 E	BRD4	BRD4_HUMAN	bromodomain containing 4	O60885	SINGLE PROTEIN	Inhibition of human N-terminal His6-tagged BRD4 BD1-BD2 (57 to 550 residues) expressed in EScherichia coli BL21(DE3) after 1 hr by Alexa-647-conjugated probe based TR-FRET assay	Ki	nM	13	10.1021/acs.jmedchem.7b00017	28368119	CHEMBL4071697	ZINC000218786314	ZINC218786314	CCOc1cc(=O)n(C)cc1-c1cc(S(=O)(=O)CC)ccc1Oc1ccc(F)cc1F	0	Orphaned	NA	NA	FALSE	NA	TRUE	TRUE
SARS-CoV-2 E	BRD4	BRD4_HUMAN	bromodomain containing 4	O60885	SINGLE PROTEIN	Inhibition of human N-terminal His6-tagged BRD4 BD1-BD2 (57 to 550 residues) expressed in EScherichia coli BL21(DE3) after 1 hr by Alexa-647-conjugated probe based TR-FRET assay	Ki	nM	14	10.1021/acs.jmedchem.7b00017	28368119	CHEMBL4093439	ZINC000207154035	ZINC207154035	CCNc1cc(=O)n(C)cc1-c1cc(NS(=O)(=O)CC)ccc1Oc1ccc(F)cc1F	0	Annotated	NA	NA	FALSE	NA	TRUE	TRUE
SARS-CoV-2 E	BRD4	BRD4_HUMAN	bromodomain containing 4	O60885	SINGLE PROTEIN	Inhibition of GST-tagged BRD4 (unknown origin) using biotinylated acetyl-histone H4 peptide as substrate after 30 mins by AlphaScreen assay	IC50	nM	14	10.1021/acs.jmedchem.6b01761	28195723	CHEMBL4059589	ZINC000220482602	ZINC220482602	Cc1noc(C)c1-c1ccc2c(c1)[C@H](c1ccccc1)N(C)C2=O	0	Annotated	NA	NA	FALSE	NA	TRUE	TRUE
SARS-CoV-2 E	BRD4	BRD4_HUMAN	bromodomain containing 4	O60885	SINGLE PROTEIN	Inhibition of human full length BRD4 using acetylated histone H4 peptide as substrate by TR-FRET assay	IC50	nM	14	10.1021/acs.jmedchem.6b01761	28195723	CHEMBL4065777	ZINC000606303452	ZINC606303452	COc1cc2c(cc1-c1c(C)noc1C)ncc1nc(C3CCOCC3)n([C@H](C)COC(F)F)c12	0	Orphaned	NA	NA	FALSE	NA	TRUE	TRUE
SARS-CoV-2 E	BRD4	BRD4_HUMAN	bromodomain containing 4	O60885	SINGLE PROTEIN	Displacement of biotinylated tetra-acetylated histone H4 from his-tagged BRD4 bromodomain1 (unknown origin) incubated for 60 mins by Alphascreen assay	IC50	nM	14	10.1021/acs.jmedchem.5b01514	26572217	CHEMBL3785327	ZINC000220571155	ZINC220571155	Cc1ccc2ncccc2c1-c1cc(-c2c(C)noc2C)cc2[nH]c(=O)[nH]c12	0	Annotated	NA	NA	FALSE	NA	TRUE	TRUE
SARS-CoV-2 E	BRD4	BRD4_HUMAN	bromodomain containing 4	O60885	SINGLE PROTEIN	Inhibition of His-tagged BRD4 bromodomain 1 (K57 to E168 residues) (unknown origin) after 1 hr by TR-FRET assay	Ki	nM	15	10.1021/acs.jmedchem.6b01761	28195723	CHEMBL4063051	ZINC000205203582	ZINC205203582	Cc1[nH]c(-c2cc(NS(C)(=O)=O)ccc2Oc2ccccc2)c2c1C(=O)CCC2	0	Annotated	NA	NA	FALSE	NA	TRUE	TRUE
SARS-CoV-2 E	BRD4	BRD4_HUMAN	bromodomain containing 4	O60885	SINGLE PROTEIN	Inhibition of His-tagged BRD4 (unknown origin) using acetyl-histone H4 as substrate after 35 mins by TR-FRET assay	IC50	nM	15	10.1021/acs.jmedchem.6b01761	28195723	CHEMBL3654293	ZINC000261187993	ZINC261187993	CCn1nc(C)c2c1C(=O)N(c1cc(C)c(=O)n(C)c1)[C@@H]2c1ccc(Cl)cc1F	0	Annotated	NA	NA	FALSE	NA	TRUE	TRUE
SARS-CoV-2 E	BRD4	BRD4_HUMAN	bromodomain containing 4	O60885	SINGLE PROTEIN	Displacement of tetra-acetylated H4 peptide from human Brd4 bromodomain BD12 after 1 hr by FRET analysis	IC50	nM	15.5	10.1021/jm200108t	21568322	CHEMBL2153434	ZINC000034195840	ZINC34195840	Cc1nnc2n1-c1ccccc1C(c1ccccc1)=N[C@@H]2NC(=O)OCc1ccccc1	3	For-Sale	NA	NA	FALSE	NA	TRUE	TRUE
SARS-CoV-2 E	BRD4	BRD4_HUMAN	bromodomain containing 4	O60885	SINGLE PROTEIN	Inhibition of human N-terminal His6-tagged BRD4 BD1-BD2 (57 to 550 residues) expressed in EScherichia coli BL21(DE3) after 1 hr by Alexa-647-conjugated probe based TR-FRET assay	Ki	nM	16	10.1021/acs.jmedchem.7b00017	28368119	CHEMBL4101823	ZINC000217630419	ZINC217630419	CCOc1cc(=O)n(C)cc1-c1cc(NS(=O)(=O)CC)ccc1Oc1ccc(C#N)cc1	0	Orphaned	NA	NA	FALSE	NA	TRUE	TRUE
SARS-CoV-2 E	BRD4	BRD4_HUMAN	bromodomain containing 4	O60885	SINGLE PROTEIN	Displacement of FAM-labeled ZBA248 from BRD4 BD2 (333 to 460 amino acid residues) (unknown origin) expressed in Rosetta2 DE3 cells after 30 mins by fluorescence polarization assay	Ki	nM	16.1	10.1021/acs.jmedchem.5b00613	26080064	CHEMBL3581660	ZINC000224873368	ZINC224873368	CCc1n[nH]c(CC)c1-c1nccc2[nH]c3cc(-c4c(C)noc4C)c(OC)cc3c12	0	Annotated	NA	NA	FALSE	NA	TRUE	TRUE
SARS-CoV-2 E	BRD4	BRD4_HUMAN	bromodomain containing 4	O60885	SINGLE PROTEIN	Inhibition of human N-terminal His6-tagged BRD4 BD1-BD2 (57 to 550 residues) expressed in EScherichia coli BL21(DE3) after 1 hr by Alexa-647-conjugated probe based TR-FRET assay	Ki	nM	17	10.1021/acs.jmedchem.7b00017	28368119	CHEMBL4061006	ZINC000207106126	ZINC207106126	CCOc1cc(=O)n(C)cc1-c1cc(NS(=O)(=O)CC)ccc1Oc1cccnc1	0	Annotated	NA	NA	FALSE	NA	TRUE	TRUE
SARS-CoV-2 E	BRD4	BRD4_HUMAN	bromodomain containing 4	O60885	SINGLE PROTEIN	Binding affinity to His-tagged BRD4 BD1-BD2 (K57 to K550 residues) (unknown origin) after 1 hr by Alexa-647-conjugated probe based TR-FRET assay	Ki	nM	17	10.1016/j.bmcl.2017.02.057	28268136	CHEMBL4068902	ZINC000217463736	ZINC217463736	Cn1cc(-c2cc(S(C)(=O)=O)ccc2Oc2ccccc2)c2cc[nH]c(=O)c21	0	Orphaned	NA	NA	FALSE	NA	TRUE	TRUE
SARS-CoV-2 E	BRD4	BRD4_HUMAN	bromodomain containing 4	O60885	SINGLE PROTEIN	Binding affinity to His-tagged BRD4 BD1-BD2 (K57 to K550 residues) (unknown origin) after 1 hr by Alexa-647-conjugated probe based TR-FRET assay	Ki	nM	17	10.1016/j.bmcl.2017.02.057	28268136	CHEMBL4079684	ZINC000219676635	ZINC219676635	Cn1cc(-c2cc(NS(C)(=O)=O)ccc2Oc2ccc(F)cc2F)c2cc[nH]c(=O)c21	0	Orphaned	NA	NA	FALSE	NA	TRUE	TRUE
SARS-CoV-2 E	BRD4	BRD4_HUMAN	bromodomain containing 4	O60885	SINGLE PROTEIN	Inhibition of His-tagged BRD4 bromodomain 1 (67 to 152 residues) (unknown origin) using acetyl-histone H4 as substrate after overnight incubation by TR-FRET assay	IC50	nM	20	10.1021/acs.jmedchem.6b01761	28195723	CHEMBL4095570	ZINC000215874488	ZINC215874488	C[C@@H]1C(=O)N(C)c2ccc(Nc3cccc(S(=O)(=O)N(C)C)c3)nc2N1C1CCN(C)CC1	0	Orphaned	NA	NA	FALSE	NA	TRUE	TRUE
SARS-CoV-2 E	BRD4	BRD4_HUMAN	bromodomain containing 4	O60885	SINGLE PROTEIN	Displacement of biotinylated tetra-acetylated histone H4 from his-tagged BRD4 bromodomain1 (unknown origin) incubated for 1 hr at 22 degC followed by overnight incubation at 4degC by TR-FRET assay	IC50	nM	20	10.1021/acs.jmedchem.5b01514	26572217	CHEMBL3785668	ZINC000208973059	ZINC208973059	Cc1nnc(C[C@@H]2C=C(c3ccc(Cl)cc3)c3ccccc3-n3c(C)nnc32)o1	0	Agent	NA	NA	FALSE	NA	TRUE	TRUE
SARS-CoV-2 E	BRD4	BRD4_HUMAN	bromodomain containing 4	O60885	SINGLE PROTEIN	Displacement of biotinylated tetra-acetylated histone H4 from his-tagged BRD4 bromodomain1 (unknown origin) incubated for 1 hr at 22 degC followed by overnight incubation at 4degC by TR-FRET assay	IC50	nM	20	10.1021/acs.jmedchem.5b01514	26572217	CHEMBL3786728	ZINC000217119833	ZINC217119833	Cc1c2c(cn1C)-n1c(C)nnc1[C@H](CC(=O)N1CC3(CCS3(=O)=O)C1)N=C2c1ccc(Cl)cc1	0	Annotated	NA	NA	FALSE	NA	TRUE	TRUE
SARS-CoV-2 E	BRD4	BRD4_HUMAN	bromodomain containing 4	O60885	SINGLE PROTEIN	Displacement of biotinylated tetra-acetylated histone H4 from his-tagged BRD4 bromodomain1 (67 to 152 residues) (unknown origin) incubated for 1 hr at 22 degC followed by overnight incubation at 4degC by TR-FRET assay	IC50	nM	20	10.1021/acs.jmedchem.5b01514	26572217	CHEMBL3786971	ZINC000221297961	ZINC221297961	CNC(=O)N1N=C(c2ccc(N3CC4(CCS4(=O)=O)C3)cc2)c2cc(OC)c(OC)cc2C[C@H]1C	0	Annotated	NA	NA	FALSE	NA	TRUE	TRUE
SARS-CoV-2 E	BRD4	BRD4_HUMAN	bromodomain containing 4	O60885	SINGLE PROTEIN	Inhibition of human BRD4 using acetylated histone H4 peptide as substrate by TR-FRET assay	IC50	nM	21	10.1021/acs.jmedchem.6b01761	28195723	CHEMBL4072227	ZINC001772584384	ZINC1772584384	COc1cc2c(cc1-c1c(C)noc1C)ncc1nc(C3CCC(F)(F)CC3)n([C@H](C)COC(F)F)c12	0	Annotated	NA	NA	FALSE	NA	TRUE	TRUE
SARS-CoV-2 E	BRD4	BRD4_HUMAN	bromodomain containing 4	O60885	SINGLE PROTEIN	Inhibition of human N-terminal His6-tagged BRD4 BD1-BD2 (57 to 550 residues) expressed in EScherichia coli BL21(DE3) after 1 hr by Alexa-647-conjugated probe based TR-FRET assay	Ki	nM	22	10.1021/acs.jmedchem.7b00017	28368119	CHEMBL4078459	ZINC000217418198	ZINC217418198	CCS(=O)(=O)Nc1ccc(Oc2ccc(F)cc2F)c(-c2cn(C)c(=O)cc2OCC(F)(F)F)c1	0	Orphaned	NA	NA	FALSE	NA	TRUE	TRUE
SARS-CoV-2 E	BRD4	BRD4_HUMAN	bromodomain containing 4	O60885	SINGLE PROTEIN	Inhibition of N-terminal 6His-tagged human BRD4 bromodomain 1 (44 to 168 residues) expressed in Escherichia coli BL21 (DE3) using biotinylated histone H4 peptide (1 to 21 residues) containing KAc (K5/8/12/16Ac) as substrate by Alpha screen assay	IC50	nM	25	10.1038/nrd.2016.266	28280261	CHEMBL513909	ZINC000013986815	ZINC13986815	CC[C@@H]1C(=O)N(C)c2cnc(Nc3ccc(C(=O)NC4CCN(C)CC4)cc3OC)nc2N1C1CCCC1	80	In-Stock	212	NA	FALSE	NA	TRUE	TRUE
SARS-CoV-2 E	BRD4	BRD4_HUMAN	bromodomain containing 4	O60885	SINGLE PROTEIN	Binding affinity to human N-terminal His6-tagged BRD4 BD1-BD2 (K57 to K550 residues) after 1 hr using alexa-647 conjugated probe by TR-FRET assay	Ki	nM	26	10.1021/acs.jmedchem.7b00746	28949521	CHEMBL4061028	ZINC001772603722	ZINC1772603722	CCS(=O)(=O)Nc1ccc(OC2CCC(N(C)C)CC2)c(-c2cn(C)c(=O)c3[nH]ccc23)c1	0	Annotated	NA	NA	FALSE	NA	TRUE	TRUE
SARS-CoV-2 E	BRD4	BRD4_HUMAN	bromodomain containing 4	O60885	SINGLE PROTEIN	Displacement of FAM-labeled ZBA248 from BRD4 BD1 (44 to 168 amino acid residues) (unknown origin) expressed in Rosetta2 DE3 cells after 30 mins by fluorescence polarization assay	Ki	nM	26.9	10.1021/acs.jmedchem.5b00613	26080064	CHEMBL3581662	ZINC000473134379	ZINC473134379	CCc1[nH]nc(-c2ccccc2)c1-c1nccc2[nH]c3cc(-c4c(C)noc4C)c(OC)cc3c12	0	Annotated	NA	NA	FALSE	NA	TRUE	TRUE
SARS-CoV-2 E	BRD4	BRD4_HUMAN	bromodomain containing 4	O60885	SINGLE PROTEIN	Inhibition of BRD4 (unknown origin)	IC50	nM	27	10.1016/j.bmcl.2017.07.054	28765013	CHEMBL408513	ZINC000003818726	belinostat	O=C(/C=C/c1cccc(S(=O)(=O)Nc2ccccc2)c1)NO	11	In-Stock	210	NA	FALSE	NA	TRUE	TRUE
SARS-CoV-2 E	BRD4	BRD4_HUMAN	bromodomain containing 4	O60885	SINGLE PROTEIN	Inhibition of GST-tagged BRD4 (unknown origin) using biotinylated acetyl-histone H4 peptide as substrate after 30 mins by AlphaScreen assay	IC50	nM	27	10.1021/acs.jmedchem.6b01761	28195723	CHEMBL4076296	ZINC000218671224	ZINC218671224	Cc1noc(C)c1-c1ccc2c(c1)[C@H](c1ccccc1)N(C)C(=O)N2	0	Orphaned	NA	NA	FALSE	NA	TRUE	TRUE
SARS-CoV-2 E	BRD4	BRD4_HUMAN	bromodomain containing 4	O60885	SINGLE PROTEIN	Binding affinity to BRD4 (unknown origin) expressed in Escherichia coli BL21 after 1 hr by proprietary competition assay	Ki	nM	27	10.1021/acsmedchemlett.5b00084	26191363	CHEMBL3609314	ZINC000473088536	ZINC473088536	CC[C@@H]1C(=O)N(C)c2cnc(Nc3ccc(C(=O)NC4CCN(C)CC4)cc3OC3CCCC3)nc2N1C1CCCC1	0	Annotated	NA	NA	FALSE	NA	TRUE	TRUE
SARS-CoV-2 E	BRD4	BRD4_HUMAN	bromodomain containing 4	O60885	SINGLE PROTEIN	Binding affinity to BRD4 (unknown origin) expressed in Escherichia coli BL21 after 1 hr by proprietary competition assay	Ki	nM	29	10.1021/acsmedchemlett.5b00084	26191363	CHEMBL3609312	ZINC000473091533	ZINC473091533	CC[C@@H]1C(=O)N(C)c2cnc(Nc3ccc(C(=O)NC4CCN(C)CC4)cc3OCC(C)C)nc2N1C1CCCC1	0	Annotated	NA	NA	FALSE	NA	TRUE	TRUE
SARS-CoV-2 E	BRD4	BRD4_HUMAN	bromodomain containing 4	O60885	SINGLE PROTEIN	Inhibition of acetylated histone H4 binding to N-terminal His6-tagged BRD4 bromodomain 1 (unknown origin) expressed in Escherichia coli BL21 after 1 hr by TR-FRET assay	IC50	nM	30	10.1021/acs.jmedchem.6b01761	28195723	CHEMBL4075291	ZINC000221278574	ZINC221278574	CCc1noc(C[C@@H]2N=C(c3ccc(Cl)cc3)c3c(cn(C)c3C)-n3c(C)nnc32)n1	0	Orphaned	NA	NA	FALSE	NA	TRUE	TRUE
SARS-CoV-2 E	BRD4	BRD4_HUMAN	bromodomain containing 4	O60885	SINGLE PROTEIN	Inhibition of GST-tagged BRD4 (unknown origin) using biotinylated acetyl-histone H4 peptide as substrate after 30 mins by AlphaScreen assay	IC50	nM	31	10.1021/acs.jmedchem.6b01761	28195723	CHEMBL4074712	ZINC000218671586	ZINC218671586	Cc1noc(C)c1-c1ccc2c(c1)[C@H](c1ccccc1)N(CC1CCN(C)CC1)C(=O)N2	0	Orphaned	NA	NA	FALSE	NA	TRUE	TRUE
SARS-CoV-2 E	BRD4	BRD4_HUMAN	bromodomain containing 4	O60885	SINGLE PROTEIN	Inhibition of Flag-tagged BRD4 (unknown origin)-biotinylated AcH4 (Lys5, 8, 12, 16) histone peptide binding expressed in CHO cells after 60 mins by TR-FRET assay	IC50	nM	33.9	10.1016/j.bmcl.2016.01.084	26869194	CHEMBL3771129	ZINC000034836802	ZINC34836802	COC(=O)C[C@@H]1N=C(c2ccc(-c3cccc(C#N)c3)cc2)c2c(sc(C)c2C)-n2c(C)nnc21	0	Annotated	NA	NA	FALSE	NA	TRUE	TRUE
SARS-CoV-2 E	BRD4	BRD4_HUMAN	bromodomain containing 4	O60885	SINGLE PROTEIN	Binding affinity to BRD4 BD1 (K57 to E168 residues) (unknown origin) after 1 hr by Alexa-647-conjugated probe based TR-FRET assay	Ki	nM	34	10.1016/j.bmcl.2017.02.057	28268136	CHEMBL3786012	ZINC000212106561	ZINC212106561	Cc1[nH]c(-c2cc(S(C)(=O)=O)ccc2Oc2ccc(F)cc2F)c2c1C(=O)NCC2	0	Annotated	NA	NA	FALSE	NA	TRUE	TRUE
SARS-CoV-2 E	BRD4	BRD4_HUMAN	bromodomain containing 4	O60885	SINGLE PROTEIN	Displacement of biotinylated tetra-acetylated histone H4 from His-tagged BRD4 bromodomain1 (42 to 168 residues) (unknown origin) incubated for 30 mins by Alphascreen assay	IC50	nM	34	10.1021/acs.jmedchem.5b01514	26572217	CHEMBL3785262	ZINC000218726119	ZINC218726119	Cc1noc(C)c1-c1ccc2c(c1)[C@@](C)(c1ccccc1)N(C)C(=O)N2	0	Annotated	NA	NA	FALSE	NA	TRUE	TRUE
SARS-CoV-2 E	BRD4	BRD4_HUMAN	bromodomain containing 4	O60885	SINGLE PROTEIN	Inhibition of BRD4 (unknown origin)	IC50	nM	36	10.1016/j.bmcl.2017.07.054	28765013	CHEMBL3310505	ZINC000136702520	ZINC136702520	C/C=C1\NC(=O)[C@H]2CSSCC/C=C/[C@@H](CC(=O)N[C@H](C(C)C)C(=O)N2)OC(=O)[C@H](C(C)C)NC1=O	2	In-Stock	NA	NA	FALSE	NA	TRUE	TRUE
SARS-CoV-2 E	BRD4	BRD4_HUMAN	bromodomain containing 4	O60885	SINGLE PROTEIN	Binding affinity to His-tagged BRD4 BD1-BD2 (K57 to K550 residues) (unknown origin) after 1 hr by Alexa-647-conjugated probe based TR-FRET assay	Ki	nM	37	10.1016/j.bmcl.2017.02.057	28268136	CHEMBL4102516	ZINC000584620150	ZINC584620150	Cc1[nH]c(-c2ccccc2Oc2ccccc2)c2cnnc(O)c12	0	For-Sale	NA	NA	FALSE	NA	TRUE	TRUE
SARS-CoV-2 E	BRD4	BRD4_HUMAN	bromodomain containing 4	O60885	SINGLE PROTEIN	Binding affinity to BRD4 (unknown origin) expressed in Escherichia coli BL21 after 1 hr by proprietary competition assay	Ki	nM	37	10.1021/acsmedchemlett.5b00084	26191363	CHEMBL3609310	ZINC000473088985	ZINC473088985	CC[C@@H]1C(=O)N(C)c2cnc(Nc3ccc(C(=O)NC4CCN(C)CC4)c(OC)c3)nc2N1C1CCCC1	0	Annotated	NA	NA	FALSE	NA	TRUE	TRUE
SARS-CoV-2 E	BRD4	BRD4_HUMAN	bromodomain containing 4	O60885	SINGLE PROTEIN	Inhibition of His-tagged BRD4 bromodomain 1 (K57 to E168 residues) (unknown origin) after 1 hr by TR-FRET assay	Ki	nM	38	10.1021/acs.jmedchem.6b01761	28195723	CHEMBL4075159	ZINC000220811524	ZINC220811524	Cc1[nH]c(-c2ccccc2N[C@@H]2CCCC[C@@H]2F)cc1C(N)=O	0	For-Sale	NA	NA	FALSE	NA	TRUE	TRUE
SARS-CoV-2 E	BRD4	BRD4_HUMAN	bromodomain containing 4	O60885	SINGLE PROTEIN	Binding affinity to His-tagged BRD4 BD1-BD2 (K57 to K550 residues) (unknown origin) after 1 hr by Alexa-647-conjugated probe based TR-FRET assay	Ki	nM	41	10.1016/j.bmcl.2017.02.057	28268136	CHEMBL4087079	ZINC000224855399	ZINC224855399	Cc1[nH]c(-c2cc(NS(C)(=O)=O)ccc2Oc2ccccc2)c2c1C(=O)NCC2	0	Orphaned	NA	NA	FALSE	NA	TRUE	TRUE
SARS-CoV-2 E	BRD4	BRD4_HUMAN	bromodomain containing 4	O60885	SINGLE PROTEIN	Binding affinity to BRD4 (unknown origin) expressed in Escherichia coli BL21 after 1 hr by proprietary competition assay	Ki	nM	46	10.1021/acsmedchemlett.5b00084	26191363	CHEMBL3609311	ZINC000473087953	ZINC473087953	CC[C@@H]1C(=O)N(C)c2cnc(Nc3ccc(C(=O)NC4CCN(C)CC4)cc3F)nc2N1C1CCCC1	0	Annotated	NA	NA	FALSE	NA	TRUE	TRUE
SARS-CoV-2 E	BRD4	BRD4_HUMAN	bromodomain containing 4	O60885	SINGLE PROTEIN	Displacement of FAM-labeled ZBA248 from BRD4 BD1 (44 to 168 amino acid residues) (unknown origin) expressed in Rosetta2 DE3 cells after 30 mins by fluorescence polarization assay	Ki	nM	47.8	10.1021/acs.jmedchem.5b00613	26080064	CHEMBL3581655	ZINC000221176681	ZINC221176681	COc1cc2c(cc1-c1c(C)noc1C)[nH]c1ccnc(-c3c(C)noc3C)c12	0	Annotated	NA	NA	FALSE	NA	TRUE	TRUE
SARS-CoV-2 E	BRD4	BRD4_HUMAN	bromodomain containing 4	O60885	SINGLE PROTEIN	Displacement of biotinylated tetra-acetylated histone H4 from human his-tagged BRD4 bromodomain1 (44 to 168 residues) after 60 mins by TR-FRET assay	IC50	nM	50	10.1021/acs.jmedchem.5b01514	26572217	CHEMBL3786449	ZINC000214547984	ZINC214547984	Cc1noc(C)c1-c1cc(C(N)=O)c2c3ccc(C(C)(C)O)cc3n(Cc3ccccc3)c2c1	0	Annotated	NA	NA	FALSE	NA	TRUE	TRUE
SARS-CoV-2 E	BRD4	BRD4_HUMAN	bromodomain containing 4	O60885	SINGLE PROTEIN	Binding affinity to N-terminal His6-tagged BRD4 bromodomain 2 (unknown origin) expressed in competent Escherichia coli BL21(DE3) cells by isothermal titration calorimetry	Kd	nM	50	10.1021/acs.jmedchem.5b01135	26367539	CHEMBL3770576	ZINC000263620963	ZINC263620963	COC(=O)C[C@@H]1N=C(c2cccc3[nH]ccc23)c2cc(OC)ccc2-n2c(C)nnc21	0	Annotated	NA	NA	FALSE	NA	TRUE	TRUE
SARS-CoV-2 E	BRD4	BRD4_HUMAN	bromodomain containing 4	O60885	SINGLE PROTEIN	Inhibition of recombinant BRD4 bromodomain 1 (unknown origin) using histone H4 peptide as substrate incubated for 1 hr under dark condition by HTRF assay	IC50	nM	50	10.1039/C3MD00285C	NA	CHEMBL3220922	ZINC000169324311	ZINC169324311	CC(=O)N1c2ccc(-c3ccc(NC(=O)CCCCCCC(=O)NO)cc3)cc2[C@H](NC(=O)OC(C)C)C[C@@H]1C	9	Annotated	NA	NA	FALSE	NA	TRUE	TRUE
SARS-CoV-2 E	BRD4	BRD4_HUMAN	bromodomain containing 4	O60885	SINGLE PROTEIN	Binding affinity to human His-tagged bromodomain BRD4(1) by isothermal titration calorimetry	Kd	nM	50	10.1021/jm301793a	23530754	CHEMBL1828979	ZINC000033836256	3,5-dimethyl-4-phenylisoxazole	Cc1noc(C)c1-c1ccccc1	1	In-Stock	NA	NA	FALSE	NA	TRUE	TRUE
SARS-CoV-2 E	BRD4	BRD4_HUMAN	bromodomain containing 4	O60885	SINGLE PROTEIN	Inhibition of BRD4 bromodomain 1 (unknown origin) incubated in dark for 30 mins by TR-FRET assay	IC50	nM	50.12	10.1021/acs.jmedchem.5b00256	25856009	CHEMBL3769688	ZINC000231374576	ZINC231374576	COc1ccc(-c2cn(C)c(=O)c3cc(C(=O)NC4CCS(=O)(=O)CC4)sc23)cc1OC	0	Annotated	NA	NA	FALSE	NA	TRUE	TRUE
SARS-CoV-2 E	BRD4	BRD4_HUMAN	bromodomain containing 4	O60885	SINGLE PROTEIN	Binding affinity to BRD4 (unknown origin) expressed in Escherichia coli BL21 after 1 hr by proprietary competition assay	Ki	nM	54	10.1021/acsmedchemlett.5b00084	26191363	CHEMBL3609305	ZINC000035851315	ZINC35851315	CC[C@H]1C(=O)N(C)c2cnc(Nc3ccc(C(=O)NC4CCN(C)CC4)cc3OC)nc2N1C1CCCC1	0	In-Stock	NA	NA	FALSE	NA	TRUE	TRUE
SARS-CoV-2 E	BRD4	BRD4_HUMAN	bromodomain containing 4	O60885	SINGLE PROTEIN	Inhibition of human N-terminal His6-tagged BRD4 BD1-BD2 (57 to 550 residues) expressed in EScherichia coli BL21(DE3) after 1 hr by Alexa-647-conjugated probe based TR-FRET assay	Ki	nM	58	10.1021/acs.jmedchem.7b00017	28368119	CHEMBL4091093	ZINC000207232627	ZINC207232627	COc1cc(=O)n(C)cc1-c1cc(NS(C)(=O)=O)ccc1Oc1ccccc1	0	Annotated	NA	NA	FALSE	NA	TRUE	TRUE
SARS-CoV-2 E	BRD4	BRD4_HUMAN	bromodomain containing 4	O60885	SINGLE PROTEIN	Binding affinity to BRD4 (unknown origin) expressed in Escherichia coli BL21 after 1 hr by proprietary competition assay	Ki	nM	60	10.1021/acsmedchemlett.5b00084	26191363	CHEMBL3609309	ZINC000003986141	ZINC3986141	CC[C@@H]1C(=O)N(C)c2cnc(Nc3ccc(C(=O)NC4CCN(C)CC4)cc3)nc2N1C1CCCC1	0	Annotated	NA	NA	FALSE	NA	TRUE	TRUE
SARS-CoV-2 E	BRD4	BRD4_HUMAN	bromodomain containing 4	O60885	SINGLE PROTEIN	Inhibition of BRD4(1) (unknown origin) incubated for 4 hrs by (+)-JQ1 fluorescent ligand based fluorescence anisotrophy	IC50	nM	60	10.1021/jm501504k	25559428	CHEMBL3410003	ZINC000263620844	ZINC263620844	O=C(Nc1cc(-c2csc(=O)[nH]2)cc(S(=O)(=O)NC2CCCC2)c1)C1CC1	1	Annotated	NA	NA	FALSE	NA	TRUE	TRUE
SARS-CoV-2 E	BRD4	BRD4_HUMAN	bromodomain containing 4	O60885	SINGLE PROTEIN	Inhibition of BRD4(1) (unknown origin) incubated for 4 hrs by (+)-JQ1 fluorescent ligand based fluorescence anisotrophy	IC50	nM	60	10.1021/jm501504k	25559428	CHEMBL3410000	ZINC000299856836	ZINC299856836	Cc1c(Br)cc(-c2csc(=O)[nH]2)cc1S(=O)(=O)NC1CCCC1	1	Annotated	NA	NA	FALSE	NA	TRUE	TRUE
SARS-CoV-2 E	BRD4	BRD4_HUMAN	bromodomain containing 4	O60885	SINGLE PROTEIN	Inhibition of BRD4 (unknown origin)	IC50	nM	63	10.1021/acs.jmedchem.6b01761	28195723	CHEMBL4077154	ZINC000211009763	ZINC211009763	CNC(=O)N1N=C(c2ccc(N3CCN(C)CC3)cc2)c2cc(OC)c(OC)cc2C[C@@H]1C	0	Orphaned	NA	NA	FALSE	NA	TRUE	TRUE
SARS-CoV-2 E	BRD4	BRD4_HUMAN	bromodomain containing 4	O60885	SINGLE PROTEIN	Inhibition of human BRD4 bromo domain 2	IC50	nM	67	10.1016/j.bmcl.2017.07.054	28765013	CHEMBL2393130	ZINC000043199551	ZINC43199551	COc1cc(OC)c2c(=O)[nH]c(-c3cc(C)c(OCCO)c(C)c3)nc2c1	1	In-Stock	212	NA	FALSE	NA	TRUE	TRUE
SARS-CoV-2 E	BRD4	BRD4_HUMAN	bromodomain containing 4	O60885	SINGLE PROTEIN	Inhibition of human N-terminal His6-tagged BRD4 BD1-BD2 (57 to 550 residues) expressed in EScherichia coli BL21(DE3) after 1 hr by Alexa-647-conjugated probe based TR-FRET assay	Ki	nM	71	10.1021/acs.jmedchem.7b00017	28368119	CHEMBL4101187	ZINC000217695229	ZINC217695229	CCS(=O)(=O)Nc1ccc(Oc2ccc(F)cc2F)c(-c2cn(C)c(=O)cc2OCC(C)(C)O)c1	0	Orphaned	NA	NA	FALSE	NA	TRUE	TRUE
SARS-CoV-2 E	BRD4	BRD4_HUMAN	bromodomain containing 4	O60885	SINGLE PROTEIN	Inhibition of BRD4 (unknown origin) expressed in human H1299 cells co-expressing HPV16-LCR/E2 after 24 hrs by Bright Glo-luciferase reporter gene assay	EC50	nM	75	10.1016/j.bmcl.2017.02.057	28268136	CHEMBL4097227	ZINC000205726773	ZINC205726773	Cc1[nH]c(-c2cc(NS(C)(=O)=O)ccc2Oc2ccc(F)cc2F)c2c1C(=O)CCC2	0	Annotated	NA	NA	FALSE	NA	TRUE	TRUE
SARS-CoV-2 E	BRD4	BRD4_HUMAN	bromodomain containing 4	O60885	SINGLE PROTEIN	Inhibition of BRD4-BD2 (333 to 460 residues) (unknown origin) using histone H4 peptide as substrate preincubated for 15 mins followed by addition of substrate measured after 60 mins by AlphaScreen assay	IC50	nM	76	10.1016/j.bmc.2017.03.008	28314513	CHEMBL4099005	ZINC001772602690	ZINC1772602690	CCS(=O)(=O)c1ccc(Oc2cccc(NCc3ccc(C#N)cc3)c2)c(-c2cn(C)c(=O)c3cncn23)c1	0	Annotated	NA	NA	FALSE	NA	TRUE	TRUE
SARS-CoV-2 E	BRD4	BRD4_HUMAN	bromodomain containing 4	O60885	SINGLE PROTEIN	Binding affinity to BRD4 BD1 (K57 to E168 residues) (unknown origin) after 1 hr by Alexa-647-conjugated probe based TR-FRET assay	Ki	nM	77	10.1016/j.bmcl.2017.02.057	28268136	CHEMBL4088466	ZINC000220915867	ZINC220915867	Cn1cc(-c2cc(S(C)(=O)=O)ccc2Oc2ccc(F)cc2F)c2cc[nH]c(=O)c21	0	Orphaned	NA	NA	FALSE	NA	TRUE	TRUE
SARS-CoV-2 E	BRD4	BRD4_HUMAN	bromodomain containing 4	O60885	SINGLE PROTEIN	Binding affinity to His-tagged BRD4 bromodomain1 (unknown origin) incubated for 1 hr in presence of Europium Cryptate-labeled streptavidin by TR-FRET assay	IC50	nM	78	10.1021/acs.jmedchem.5b01514	26572217	CHEMBL3786708	ZINC000221398221	ZINC221398221	Cc1[nH]c(-c2ccccc2NC2C3CC4CC(C3)CC2C4)cc1C(N)=O	0	Annotated	NA	NA	FALSE	NA	TRUE	TRUE
SARS-CoV-2 E	BRD4	BRD4_HUMAN	bromodomain containing 4	O60885	SINGLE PROTEIN	Binding affinity to recombinant human His6-TEV protease-tagged BRD4 bromodomain 1 expressed in bacteria by isothermal titration calorimetric method	Kd	nM	79	10.1038/nrd.2016.266	28280261	CHEMBL1233528	ZINC000248087828	ZINC248087828	CC[C@@H]1C(=O)N(C)c2cnc(Nc3ccc(C(=O)N[C@@H]4CC[C@@H](N5CCN(CC6CC6)CC5)CC4)cc3OC)nc2N1C(C)C	1	In-Stock	212	NA	FALSE	NA	TRUE	TRUE
SARS-CoV-2 E	BRD4	BRD4_HUMAN	bromodomain containing 4	O60885	SINGLE PROTEIN	Binding affinity to His-tagged BRD4 BD1-BD2 (K57 to K550 residues) (unknown origin) after 1 hr by Alexa-647-conjugated probe based TR-FRET assay	Ki	nM	84	10.1016/j.bmcl.2017.02.057	28268136	CHEMBL4067320	ZINC000218519811	ZINC218519811	Cc1[nH]c(-c2cc(NS(C)(=O)=O)ccc2Oc2ccc(F)cc2F)c2c1C(=O)NCC2	0	Orphaned	NA	NA	FALSE	NA	TRUE	TRUE
SARS-CoV-2 E	BRD4	BRD4_HUMAN	bromodomain containing 4	O60885	SINGLE PROTEIN	Displacement of biotinylated tetra-acetylated histone H4 from his-tagged BRD4 bromodomain1 (44 to 477 residues) (unknown origin) incubated for 35 mins by TR-FRET assay	IC50	nM	85	10.1021/acs.jmedchem.5b01514	26572217	CHEMBL3785363	ZINC000653721788	ZINC653721788	Cc1cn(C)c2c1C(=O)N(c1cc(Cl)c(=O)n(C)c1)[C@@H]2c1ccc(Cl)cc1	0	Annotated	NA	NA	FALSE	NA	TRUE	TRUE
SARS-CoV-2 E	BRD4	BRD4_HUMAN	bromodomain containing 4	O60885	SINGLE PROTEIN	Binding affinity to His-tagged BRD4 BD1-BD2 (K57 to K550 residues) (unknown origin) after 1 hr by Alexa-647-conjugated probe based TR-FRET assay	Ki	nM	91	10.1016/j.bmcl.2017.02.057	28268136	CHEMBL4080666	ZINC000205727405	ZINC205727405	COC(=O)c1ccc(Oc2ccccc2)c(-c2[nH]c(C)c3c2CCCC3=O)c1	0	Annotated	NA	NA	FALSE	NA	TRUE	TRUE
SARS-CoV-2 E	BRD4	BRD4_HUMAN	bromodomain containing 4	O60885	SINGLE PROTEIN	Displacement of FAM-labeled ZBA248 from BRD4 BD2 (333 to 460 amino acid residues) (unknown origin) expressed in Rosetta2 DE3 cells after 30 mins by fluorescence polarization assay	Ki	nM	98.1	10.1021/acs.jmedchem.5b00613	26080064	CHEMBL3581659	ZINC000224878117	ZINC224878117	COc1cc2c(cc1-c1c(C)noc1C)[nH]c1ccnc(-c3c(C)nn(-c4ccccc4)c3C)c12	0	Annotated	NA	NA	FALSE	NA	TRUE	TRUE
SARS-CoV-2 E	BRD4	BRD4_HUMAN	bromodomain containing 4	O60885	SINGLE PROTEIN	Displacement of FAM-labeled ZBA248 from BRD4 BD1 (44 to 168 amino acid residues) (unknown origin) expressed in Rosetta2 DE3 cells after 30 mins by fluorescence polarization assay	Ki	nM	98.8	10.1021/acs.jmedchem.5b00613	26080064	CHEMBL3581656	ZINC000224924894	ZINC224924894	COc1cc2c(cc1-c1c(C)noc1C)[nH]c1ccnc(-c3c(C)n[nH]c3C)c12	0	Annotated	NA	NA	FALSE	NA	TRUE	TRUE
SARS-CoV-2 E	BRD4	BRD4_HUMAN	bromodomain containing 4	O60885	SINGLE PROTEIN	Binding affinity to BRD4 (unknown origin) expressed in Escherichia coli BL21 after 1 hr by proprietary competition assay	Ki	nM	99	10.1021/acsmedchemlett.5b00084	26191363	CHEMBL3609315	ZINC000473087935	ZINC473087935	CC[C@@H]1C(=O)N(C)c2cnc(Oc3ccc(C(=O)NC4CCN(C)CC4)cc3OC)nc2N1C1CCCC1	0	Annotated	NA	NA	FALSE	NA	TRUE	TRUE
SARS-CoV-2 E	BRD4	BRD4_HUMAN	bromodomain containing 4	O60885	SINGLE PROTEIN	Inhibition of human N-terminal His6-tagged BRD4 BD1-BD2 (57 to 550 residues) expressed in EScherichia coli BL21(DE3) after 1 hr by Alexa-647-conjugated probe based TR-FRET assay	Ki	nM	100	10.1021/acs.jmedchem.7b00017	28368119	CHEMBL4063083	ZINC001772570926	ZINC1772570926	CCS(=O)(=O)c1ccc2c(c1)-c1cn(C)c(=O)cc1OCCc1ccccc1O2	0	Annotated	NA	NA	FALSE	NA	TRUE	TRUE
SARS-CoV-2 E	BRD4	BRD4_HUMAN	bromodomain containing 4	O60885	SINGLE PROTEIN	Displacement of biotinylated tetra-acetylated histone H4 from human his-tagged BRD4 bromodomain1 after 75 mins by Alphascreen assay	IC50	nM	100	10.1021/acs.jmedchem.5b01514	26572217	CHEMBL3785966	ZINC000653721720	ZINC653721720	Cc1nnc2ccc3c(cc(-c4cnc[nH]4)n3Cc3cccc(Cl)c3)n12	0	Annotated	NA	NA	FALSE	NA	TRUE	TRUE
SARS-CoV-2 E	BRD4	BRD4_HUMAN	bromodomain containing 4	O60885	SINGLE PROTEIN	Displacement of biotinylated tetra-acetylated histone H4 from human his-tagged BRD4 bromodomain1 after 20 mins by Alphascreen assay	IC50	nM	100	10.1021/acs.jmedchem.5b01514	26572217	CHEMBL3787482	ZINC000653721784	ZINC653721784	CCOc1ccc(S(=O)(=O)CC)cc1-c1cn(C)c(=O)c2ccc(-c3cnn(C)c3)cc12	0	Annotated	NA	NA	FALSE	NA	TRUE	TRUE
SARS-CoV-2 E	BRD4	BRD4_HUMAN	bromodomain containing 4	O60885	SINGLE PROTEIN	Displacement of biotinylated tetra-acetylated histone H4 from human his-tagged BRD4 bromodomain1 (44 to 168 residues) (unknown origin) after 60 mins by Alphascreen assay	IC50	nM	100	10.1021/acs.jmedchem.5b01514	26572217	CHEMBL3785122	ZINC000653726183	ZINC653726183	COc1ccc(OC(=O)N2C[C@H](C)N(C(C)=O)c3ccc(-c4cnn(C5COC5)c4)cc32)cc1	0	Annotated	NA	NA	FALSE	NA	TRUE	TRUE
SARS-CoV-2 E	BRD4	BRD4_HUMAN	bromodomain containing 4	O60885	SINGLE PROTEIN	Inhibition of BRD4(1) (unknown origin) incubated for 4 hrs by (+)-JQ1 fluorescent ligand based fluorescence anisotrophy	IC50	nM	100	10.1021/jm501504k	25559428	CHEMBL3410007	ZINC000299871974	ZINC299871974	O=C(Nc1cc(-c2csc(=O)[nH]2)cc(S(=O)(=O)NC2CCCC2)c1)c1cccs1	1	Annotated	NA	NA	FALSE	NA	TRUE	TRUE
SARS-CoV-2 E	BRD4	BRD4_HUMAN	bromodomain containing 4	O60885	SINGLE PROTEIN	Binding affinity to BRD4 (unknown origin) expressed in Escherichia coli BL21 after 1 hr by proprietary competition assay	Ki	nM	100	10.1021/acsmedchemlett.5b00084	26191363	CHEMBL3609313	ZINC000473088022	ZINC473088022	CC[C@@H]1C(=O)N(C)c2cnc(Nc3ccc(C(=O)NC4CCN(C)CC4)cc3OCc3ccccc3)nc2N1C1CCCC1	0	Annotated	NA	NA	FALSE	NA	TRUE	TRUE
SARS-CoV-2 E	BRD4	BRD4_HUMAN	bromodomain containing 4	O60885	SINGLE PROTEIN	Inhibition of recombinant BRD4 bromodomain 1 (unknown origin) using histone H4 peptide as substrate incubated for 1 hr under dark condition by HTRF assay	IC50	nM	100	10.1039/C3MD00285C	NA	CHEMBL3220925	ZINC000169324319	ZINC169324319	CC(=O)N1c2ccc(NC(=O)CCCCCCC(=O)NO)cc2[C@H](Nc2ccccc2)C[C@@H]1C	3	Annotated	NA	NA	FALSE	NA	TRUE	TRUE
SARS-CoV-2 E	BRD4	BRD4_HUMAN	bromodomain containing 4	O60885	SINGLE PROTEIN	Inhibition of human N-terminal His6-tagged BRD4 BD1-BD2 (57 to 550 residues) expressed in EScherichia coli BL21(DE3) after 1 hr by Alexa-647-conjugated probe based TR-FRET assay	Ki	nM	110	10.1021/acs.jmedchem.7b00017	28368119	CHEMBL4072399	ZINC000217703070	ZINC217703070	CCOc1cc(=O)n(C)cc1-c1cc(NS(=O)(=O)CC)ccc1OC1CCC(F)(F)CC1	0	Orphaned	NA	NA	FALSE	NA	TRUE	TRUE
SARS-CoV-2 E	BRD4	BRD4_HUMAN	bromodomain containing 4	O60885	SINGLE PROTEIN	Displacement of FAM-labeled ZBA248 from BRD4 BD1 (44 to 168 amino acid residues) (unknown origin) expressed in Rosetta2 DE3 cells after 30 mins by fluorescence polarization assay	Ki	nM	116	10.1021/acs.jmedchem.5b00613	26080064	CHEMBL3581658	ZINC000224899375	ZINC224899375	COc1cc2c(cc1-c1c(C)noc1C)[nH]c1ccnc(-c3c(C)nn(C)c3C)c12	0	Annotated	NA	NA	FALSE	NA	TRUE	TRUE
SARS-CoV-2 E	BRD4	BRD4_HUMAN	bromodomain containing 4	O60885	SINGLE PROTEIN	Inhibition of human N-terminal His6-tagged BRD4 BD1-BD2 (57 to 550 residues) expressed in EScherichia coli BL21(DE3) after 1 hr by Alexa-647-conjugated probe based TR-FRET assay	Ki	nM	120	10.1021/acs.jmedchem.7b00017	28368119	CHEMBL4090979	ZINC000218840889	ZINC218840889	CCOc1cc(=O)n(C)cc1-c1cc(CS(C)(=O)=O)ccc1Oc1ccc(F)cc1F	0	Orphaned	NA	NA	FALSE	NA	TRUE	TRUE
SARS-CoV-2 E	BRD4	BRD4_HUMAN	bromodomain containing 4	O60885	SINGLE PROTEIN	Binding affinity to His-tagged BRD4 BD1-BD2 (K57 to K550 residues) (unknown origin) after 1 hr by Alexa-647-conjugated probe based TR-FRET assay	Ki	nM	120	10.1016/j.bmcl.2017.02.057	28268136	CHEMBL4103937	ZINC000219676531	ZINC219676531	Cn1cc(-c2ccccc2Oc2ccccc2)c2cc[nH]c(=O)c21	0	For-Sale	NA	NA	FALSE	NA	TRUE	TRUE
SARS-CoV-2 E	BRD4	BRD4_HUMAN	bromodomain containing 4	O60885	SINGLE PROTEIN	Inhibition of human His6-tagged BRD4 bromodomain 1 (N44 to E168 residues) expressed in Escherichia coli BL21(DE3) cells using biotin-H4KAc4 as substrate incubated for 2 hrs by alphascreen assay	IC50	nM	120	10.1021/acs.jmedchem.5b01511	26731490	CHEMBL3780059	ZINC000653747671	ZINC653747671	CCN1C(=O)c2cccc3c(NS(=O)(=O)c4ccc(F)cc4F)ccc1c23	0	Annotated	NA	NA	FALSE	NA	TRUE	TRUE
SARS-CoV-2 E	BRD4	BRD4_HUMAN	bromodomain containing 4	O60885	SINGLE PROTEIN	Inhibition of BRD4(1) (unknown origin) incubated for 4 hrs by (+)-JQ1 fluorescent ligand based fluorescence anisotrophy	IC50	nM	120	10.1021/jm501504k	25559428	CHEMBL3409996	ZINC000299861486	ZINC299861486	Nc1ccc(-c2csc(=O)[nH]2)cc1S(=O)(=O)NC1CCCC1	1	Annotated	NA	NA	FALSE	NA	TRUE	TRUE
SARS-CoV-2 E	BRD4	BRD4_HUMAN	bromodomain containing 4	O60885	SINGLE PROTEIN	Binding affinity to recombinant human His6-TEV protease-tagged BRD4 bromodomain 1 expressed in bacteria by isothermal titration calorimetric method	Kd	nM	123	10.1038/nrd.2016.266	28280261	CHEMBL1995703	ZINC000063539888	ZINC63539888	Cc1cnc(Nc2ccc(N3CCN(C)CC3)cc2)nc1Nc1cccc(S(=O)(=O)NC(C)(C)C)c1	0	In-Stock	NA	NA	FALSE	NA	TRUE	TRUE
SARS-CoV-2 E	BRD4	BRD4_HUMAN	bromodomain containing 4	O60885	SINGLE PROTEIN	Binding affinity to human His6-tagged BRD4 bromodomain 1 (N44 to E168 residues) expressed in Escherichia coli BL21(DE3) cells by isothermal titration calorimetry	Kd	nM	124	10.1021/acs.jmedchem.5b01511	26731490	CHEMBL3781471	ZINC000000956877	ZINC956877	CCN1C(=O)c2cccc3c(S(=O)(=O)NC4CCCCC4)ccc1c23	0	In-Stock	NA	NA	FALSE	NA	TRUE	TRUE
SARS-CoV-2 E	BRD4	BRD4_HUMAN	bromodomain containing 4	O60885	SINGLE PROTEIN	Displacement of I-BET762 from 6His-Thr-BRD4 (1 to 477) BD1 (unknown origin) harboring BD2 Y390A mutant after 30 mins by TR-FRET analysis	IC50	nM	125.89	10.1021/acs.jmedchem.5b00772	26155854	CHEMBL3586722	ZINC000473136156	ZINC473136156	Cc1cc2c(-c3cccc4[nH]ncc34)cnc(NC3CCNCC3)c2nc1O	0	Annotated	NA	NA	FALSE	NA	TRUE	TRUE
SARS-CoV-2 E	BRD4	BRD4_HUMAN	bromodomain containing 4	O60885	SINGLE PROTEIN	Binding affinity to human His6-tagged BRD4 bromodomain 1 (N44 to E168 residues) expressed in Escherichia coli BL21(DE3) cells by isothermal titration calorimetry	Kd	nM	137	10.1021/acs.jmedchem.5b01511	26731490	CHEMBL3780429	ZINC000263620621	ZINC263620621	CCN1C(=O)c2cccc3c(NS(=O)(=O)c4cc(Br)ccc4OC)ccc1c23	0	Annotated	NA	NA	FALSE	NA	TRUE	TRUE
SARS-CoV-2 E	BRD4	BRD4_HUMAN	bromodomain containing 4	O60885	SINGLE PROTEIN	Inhibition of BRD4(1) (unknown origin) incubated for 4 hrs by (+)-JQ1 fluorescent ligand based fluorescence anisotrophy	IC50	nM	140	10.1021/jm501504k	25559428	CHEMBL3410002	ZINC000299856022	ZINC299856022	Cc1c(N)cc(-c2csc(=O)[nH]2)cc1S(=O)(=O)NC1CCCC1	1	Annotated	NA	NA	FALSE	NA	TRUE	TRUE
SARS-CoV-2 E	BRD4	BRD4_HUMAN	bromodomain containing 4	O60885	SINGLE PROTEIN	Binding affinity to His-tagged BRD4 BD1-BD2 (K57 to K550 residues) (unknown origin) after 1 hr by Alexa-647-conjugated probe based TR-FRET assay	Ki	nM	150	10.1016/j.bmcl.2017.02.057	28268136	CHEMBL4080682	ZINC000218519711	ZINC218519711	Cc1[nH]c(-c2cc(NS(C)(=O)=O)ccc2Oc2ccccc2)c2[nH]cnc(=O)c12	0	Orphaned	NA	NA	FALSE	NA	TRUE	TRUE
SARS-CoV-2 E	BRD4	BRD4_HUMAN	bromodomain containing 4	O60885	SINGLE PROTEIN	Displacement of biotinylated tetra-acetylated histone H4 from his-tagged BRD4 bromodomain1 (unknown origin) incubated for 30 mins by TR-FRET assay	IC50	nM	150	10.1021/acs.jmedchem.5b01514	26572217	CHEMBL3785815	ZINC000653726192	ZINC653726192	O=C1Nc2ccc(NS(=O)(=O)C3CCCCC3)cc2C12CCC2	0	Annotated	NA	NA	FALSE	NA	TRUE	TRUE
SARS-CoV-2 E	BRD4	BRD4_HUMAN	bromodomain containing 4	O60885	SINGLE PROTEIN	Inhibition of BRD4 BD1-BD2 (unknown origin) using tetraacetylated histone peptide as substrate after 2 hrs by alphascreen assay	IC50	nM	160	10.1016/j.bmcl.2017.09.025	28939121	CHEMBL4071890	ZINC001772576868	ZINC1772576868	CCOC(=O)NCc1cccc(Nc2nc3ccccc3n3c(C)nnc23)c1	0	Annotated	NA	NA	FALSE	NA	TRUE	TRUE
SARS-CoV-2 E	BRD4	BRD4_HUMAN	bromodomain containing 4	O60885	SINGLE PROTEIN	Binding affinity to recombinant human His6-TEV protease-tagged BRD4 bromodomain 1 expressed in bacteria by isothermal titration calorimetric method	Kd	nM	164	10.1038/nrd.2016.266	28280261	CHEMBL1287853	ZINC000019862646	fedratinib	Cc1cnc(Nc2ccc(OCCN3CCCC3)cc2)nc1Nc1cccc(S(=O)(=O)NC(C)(C)C)c1	275	In-Stock	212	NA	FALSE	NA	TRUE	TRUE
SARS-CoV-2 E	BRD4	BRD4_HUMAN	bromodomain containing 4	O60885	SINGLE PROTEIN	Displacement of fluorescein-labeled MS574 from recombinant human BRD4 BrD1 after 1 hr by fluorescence anisotropy assay	Ki	nM	169.82	10.1021/jm401334s	24144283	CHEMBL3086885	ZINC000103279573	ZINC103279573	Cc1cc(/N=N/c2ccc(S(=O)(=O)Nc3ccccn3)cc2)c(N)c(Cl)c1O	8	Annotated	NA	NA	FALSE	NA	TRUE	TRUE
SARS-CoV-2 E	BRD4	BRD4_HUMAN	bromodomain containing 4	O60885	SINGLE PROTEIN	Inhibition of BRD4-BD2 (333 to 460 residues) (unknown origin) using histone H4 peptide as substrate preincubated for 15 mins followed by addition of substrate measured after 60 mins by AlphaScreen assay	IC50	nM	170	10.1016/j.bmc.2017.03.008	28314513	CHEMBL4066138	ZINC001772570833	ZINC1772570833	CCS(=O)(=O)c1ccc(Oc2cccc(NS(=O)(=O)c3ccccc3F)c2)c(-c2cn(C)c(=O)c3cncn23)c1	0	Annotated	NA	NA	FALSE	NA	TRUE	TRUE
SARS-CoV-2 E	BRD4	BRD4_HUMAN	bromodomain containing 4	O60885	SINGLE PROTEIN	Inhibition of BRD4(1) (unknown origin) incubated for 4 hrs by (+)-JQ1 fluorescent ligand based fluorescence anisotrophy	IC50	nM	170	10.1021/jm501504k	25559428	CHEMBL3410005	ZINC000299866861	ZINC299866861	CCCC(=O)Nc1cc(-c2csc(=O)[nH]2)cc(S(=O)(=O)NC2CCCC2)c1	1	Annotated	NA	NA	FALSE	NA	TRUE	TRUE
SARS-CoV-2 E	BRD4	BRD4_HUMAN	bromodomain containing 4	O60885	SINGLE PROTEIN	Binding affinity to human His6-tagged BRD4 bromodomain 1 (N44 to E168 residues) expressed in Escherichia coli BL21(DE3) cells by isothermal titration calorimetry	Kd	nM	180	10.1021/acs.jmedchem.5b01511	26731490	CHEMBL3779929	ZINC000653723548	ZINC653723548	CCN1C(=O)c2cccc3c(NS(=O)(=O)c4cc(Cl)ccc4OC)ccc1c23	0	Annotated	NA	NA	FALSE	NA	TRUE	TRUE
SARS-CoV-2 E	BRD4	BRD4_HUMAN	bromodomain containing 4	O60885	SINGLE PROTEIN	Inhibition of BI-BODIPY binding to BRD4 bromodomain 1 (42 to 168 residues)(unknown origin) expressed in Escherichia coli BL21(DE3) by fluorescence anisotropy assay	Ki	nM	190	10.1021/acs.jmedchem.6b01336	28535045	CHEMBL4065286	ZINC001772580725	ZINC1772580725	CCn1c2c(c(O)nc1=O)[C@@H](c1ccc(C)cc1)C1=C(CN(Cc3ccccc3)C1=O)N2	0	Annotated	NA	NA	FALSE	NA	TRUE	TRUE
SARS-CoV-2 E	BRD4	BRD4_HUMAN	bromodomain containing 4	O60885	SINGLE PROTEIN	Displacement of FAM-labeled ZBA248 from BRD4 BD2 (333 to 460 amino acid residues) (unknown origin) expressed in Rosetta2 DE3 cells after 30 mins by fluorescence polarization assay	Ki	nM	194	10.1021/acs.jmedchem.5b00613	26080064	CHEMBL3581649	ZINC000224866385	ZINC224866385	COc1cc2c(cc1-c1c(C)noc1C)[nH]c1ccnc(Cl)c12	0	Annotated	NA	NA	FALSE	NA	TRUE	TRUE
SARS-CoV-2 E	BRD4	BRD4_HUMAN	bromodomain containing 4	O60885	SINGLE PROTEIN	Inhibition of BRD4 bromodomain 1 (unknown origin) incubated in dark for 30 mins by TR-FRET assay	IC50	nM	199.53	10.1021/acs.jmedchem.5b00256	25856009	CHEMBL3770039	ZINC000653693910	ZINC653693910	CNC(=O)c1cc2c(=O)n(C)cc(-c3ccc(OC)c(OC)c3)c2s1	0	Annotated	NA	NA	FALSE	NA	TRUE	TRUE
SARS-CoV-2 E	BRD4	BRD4_HUMAN	bromodomain containing 4	O60885	SINGLE PROTEIN	Inhibition of BRD4 BD1-BD2 (unknown origin) using tetraacetylated histone peptide as substrate after 2 hrs by alphascreen assay	IC50	nM	200	10.1016/j.bmcl.2017.09.025	28939121	CHEMBL4091132	ZINC001772578386	ZINC1772578386	CCC(=O)NCc1cccc(Nc2nc3ccccc3n3c(C)nnc23)c1	0	Annotated	NA	NA	FALSE	NA	TRUE	TRUE
SARS-CoV-2 E	BRD4	BRD4_HUMAN	bromodomain containing 4	O60885	SINGLE PROTEIN	Inhibition of BRD4-BD1 (44 to 168 residues) (unknown origin) using histone H4 peptide as substrate preincubated for 15 mins followed by addition of substrate measured after 60 mins by AlphaScreen assay	IC50	nM	200	10.1016/j.bmc.2017.03.008	28314513	CHEMBL4099925	ZINC001772597416	ZINC1772597416	CCS(=O)(=O)c1ccc(Oc2ccc(F)cc2)c(-c2cn(C)c(=O)c3cncn23)c1	0	Annotated	NA	NA	FALSE	NA	TRUE	TRUE
SARS-CoV-2 E	BRD4	BRD4_HUMAN	bromodomain containing 4	O60885	SINGLE PROTEIN	Displacement of biotinylated tetra-acetylated histone H4 from his-tagged BRD4 bromodomain1 (unknown origin) incubated for 30 mins by TR-FRET assay	IC50	nM	200	10.1021/acs.jmedchem.5b01514	26572217	CHEMBL3785496	ZINC000220524014	ZINC220524014	COc1cc2c(cc1-c1c(C)noc1C)ncc1nc(C(F)(F)c3ccccn3)n(CC3CCOCC3)c12	0	Annotated	NA	NA	FALSE	NA	TRUE	TRUE
SARS-CoV-2 E	BRD4	BRD4_HUMAN	bromodomain containing 4	O60885	SINGLE PROTEIN	Displacement of biotinylated tetra-acetylated histone H4 from human his-tagged BRD4 bromodomain1 after 75 mins by Alphascreen assay	IC50	nM	200	10.1021/acs.jmedchem.5b01514	26572217	CHEMBL3787341	ZINC000223113027	ZINC223113027	Cc1noc(C)c1-c1ccc2c(=O)n(C)n3c2c1OC[C@@H]3c1cccnc1	0	Annotated	NA	NA	FALSE	NA	TRUE	TRUE
SARS-CoV-2 E	BRD4	BRD4_HUMAN	bromodomain containing 4	O60885	SINGLE PROTEIN	Displacement of FAM-labeled ZBA248 from BRD4 BD2 (333 to 460 amino acid residues) (unknown origin) expressed in Rosetta2 DE3 cells after 30 mins by fluorescence polarization assay	Ki	nM	201	10.1021/acs.jmedchem.5b00613	26080064	CHEMBL3581657	ZINC000221176762	ZINC221176762	COc1cc2c(cc1-c1c(C)noc1C)[nH]c1ccnc(-c3cn[nH]c3)c12	0	Annotated	NA	NA	FALSE	NA	TRUE	TRUE
SARS-CoV-2 E	BRD4	BRD4_HUMAN	bromodomain containing 4	O60885	SINGLE PROTEIN	Binding affinity to His-tagged BRD4 BD1-BD2 (K57 to K550 residues) (unknown origin) after 1 hr by Alexa-647-conjugated probe based TR-FRET assay	Ki	nM	210	10.1016/j.bmcl.2017.02.057	28268136	CHEMBL4069994	ZINC000205727009	ZINC205727009	Cc1[nH]c(-c2cc(N)ccc2Oc2ccccc2)c2c1C(=O)CCC2	0	Annotated	NA	NA	FALSE	NA	TRUE	TRUE
SARS-CoV-2 E	BRD4	BRD4_HUMAN	bromodomain containing 4	O60885	SINGLE PROTEIN	Inhibition of human His6-tagged BRD4 bromodomain 1 (N44 to E168 residues) expressed in Escherichia coli BL21(DE3) cells using biotin-H4KAc4 as substrate incubated for 2 hrs by alphascreen assay	IC50	nM	210	10.1021/acs.jmedchem.5b01511	26731490	CHEMBL3780138	ZINC000000079052	ZINC79052	CCN1C(=O)c2cccc3c(S(=O)(=O)NC4CCCC4)ccc1c23	0	In-Stock	NA	NA	FALSE	NA	TRUE	TRUE
SARS-CoV-2 E	BRD4	BRD4_HUMAN	bromodomain containing 4	O60885	SINGLE PROTEIN	Inhibition of human His6-tagged BRD4 bromodomain 1 (N44 to E168 residues) expressed in Escherichia coli BL21(DE3) cells using biotin-H4KAc4 as substrate incubated for 2 hrs by alphascreen assay	IC50	nM	210	10.1021/acs.jmedchem.5b01511	26731490	CHEMBL3781254	ZINC000653739784	ZINC653739784	CCN1C(=O)c2cccc3c(NS(=O)(=O)C4CCCCC4)ccc1c23	0	Annotated	NA	NA	FALSE	NA	TRUE	TRUE
SARS-CoV-2 E	BRD4	BRD4_HUMAN	bromodomain containing 4	O60885	SINGLE PROTEIN	Binding affinity to human His6-tagged BRD4 bromodomain 1 (N44 to E168 residues) expressed in Escherichia coli BL21(DE3) cells by isothermal titration calorimetry	Kd	nM	218	10.1021/acs.jmedchem.5b01511	26731490	CHEMBL3780901	ZINC000263620624	ZINC263620624	CCCCS(=O)(=O)Nc1ccc2c3c(cccc13)C(=O)N2CC	0	Annotated	NA	NA	FALSE	NA	TRUE	TRUE
SARS-CoV-2 E	BRD4	BRD4_HUMAN	bromodomain containing 4	O60885	SINGLE PROTEIN	Inhibition of BRD4(1) (unknown origin) incubated for 4 hrs by (+)-JQ1 fluorescent ligand based fluorescence anisotrophy	IC50	nM	220	10.1021/jm501504k	25559428	CHEMBL3409992	ZINC000299864769	ZINC299864769	Cc1ccc(-c2csc(=O)[nH]2)cc1S(=O)(=O)NC1CCCC1	1	Annotated	NA	NA	FALSE	NA	TRUE	TRUE
SARS-CoV-2 E	BRD4	BRD4_HUMAN	bromodomain containing 4	O60885	SINGLE PROTEIN	Inhibition of BRD4(1) (unknown origin) incubated for 4 hrs by (+)-JQ1 fluorescent ligand based fluorescence anisotrophy	IC50	nM	220	10.1021/jm501504k	25559428	CHEMBL3410004	ZINC000299872060	ZINC299872060	Cc1c(NC(=O)C2CC2)cc(-c2csc(=O)[nH]2)cc1S(=O)(=O)NC1CCCC1	1	Annotated	NA	NA	FALSE	NA	TRUE	TRUE
SARS-CoV-2 E	BRD4	BRD4_HUMAN	bromodomain containing 4	O60885	SINGLE PROTEIN	Binding affinity to human His6-tagged BRD4 bromodomain 1 (N44 to E168 residues) expressed in Escherichia coli BL21(DE3) cells by isothermal titration calorimetry	Kd	nM	224	10.1021/acs.jmedchem.5b01511	26731490	CHEMBL3781449	ZINC000011691603	ZINC11691603	CCCNS(=O)(=O)c1ccc2c3c(cccc13)C(=O)N2CC	0	In-Stock	NA	NA	FALSE	NA	TRUE	TRUE
SARS-CoV-2 E	BRD4	BRD4_HUMAN	bromodomain containing 4	O60885	SINGLE PROTEIN	Inhibition of human N-terminal His6-tagged BRD4 BD1-BD2 (57 to 550 residues) expressed in EScherichia coli BL21(DE3) after 1 hr by Alexa-647-conjugated probe based TR-FRET assay	Ki	nM	230	10.1021/acs.jmedchem.7b00017	28368119	CHEMBL4072714	ZINC000217390653	ZINC217390653	CCS(=O)(=O)Nc1ccc(Oc2ccc(F)cc2F)c(-c2cn(C)c(=O)cc2OCCN2CCOCC2)c1	0	Orphaned	NA	NA	FALSE	NA	TRUE	TRUE
SARS-CoV-2 E	BRD4	BRD4_HUMAN	bromodomain containing 4	O60885	SINGLE PROTEIN	Binding affinity to partial length human BRD4 bromodomain 1 by isothermal titration calorimetry	Kd	nM	240	10.1021/acs.jmedchem.5b01267	26731611	CHEMBL3787231	ZINC000059367920	ZINC59367920	CCc1c(C(=O)Nc2cc(S(=O)(=O)N(CC)CC)ccc2O)[nH]c(C)c1C(C)=O	0	In-Stock	NA	NA	FALSE	NA	TRUE	TRUE
SARS-CoV-2 E	BRD4	BRD4_HUMAN	bromodomain containing 4	O60885	SINGLE PROTEIN	Binding affinity to His-tagged BRD4 BD1-BD2 (K57 to K550 residues) (unknown origin) after 1 hr by Alexa-647-conjugated probe based TR-FRET assay	Ki	nM	250	10.1016/j.bmcl.2017.02.057	28268136	CHEMBL4098709	ZINC000205727459	ZINC205727459	CCNC(=O)c1ccc(Oc2ccccc2)c(-c2[nH]c(C)c3c2CCCC3=O)c1	0	Annotated	NA	NA	FALSE	NA	TRUE	TRUE
SARS-CoV-2 E	BRD4	BRD4_HUMAN	bromodomain containing 4	O60885	SINGLE PROTEIN	Inhibition of BRD4(1) (unknown origin) incubated for 4 hrs by (+)-JQ1 fluorescent ligand based fluorescence anisotrophy	IC50	nM	250	10.1021/jm501504k	25559428	CHEMBL3409994	ZINC000263620872	ZINC263620872	O=c1[nH]c(-c2ccc(Cl)c(S(=O)(=O)NC3CCCC3)c2)cs1	1	Annotated	NA	NA	FALSE	NA	TRUE	TRUE
SARS-CoV-2 E	BRD4	BRD4_HUMAN	bromodomain containing 4	O60885	SINGLE PROTEIN	Inhibition of BRD4(1) (unknown origin) incubated for 4 hrs by (+)-JQ1 fluorescent ligand based fluorescence anisotrophy	IC50	nM	250	10.1021/jm501504k	25559428	CHEMBL3410009	ZINC000299862922	ZINC299862922	CNc1cc(-c2csc(=O)[nH]2)cc(S(=O)(=O)NC2CCCC2)c1C	1	Annotated	NA	NA	FALSE	NA	TRUE	TRUE
SARS-CoV-2 E	BRD4	BRD4_HUMAN	bromodomain containing 4	O60885	SINGLE PROTEIN	Displacement of H4Ac4 peptide from BRD4 bromodomain-1 (unknown origin) by AlphaScreen assay	IC50	nM	251.19	10.1021/jm401568s	24313754	CHEMBL3108800	ZINC000103248886	ZINC103248886	Cc1nnc2c3ccccc3c(-c3ccc(N4CCOCC4)c(NS(C)(=O)=O)c3)nn12	4	In-Stock	NA	NA	FALSE	NA	TRUE	TRUE
SARS-CoV-2 E	BRD4	BRD4_HUMAN	bromodomain containing 4	O60885	SINGLE PROTEIN	Displacement of biotinylated tetra-acetylated histone H4 from His6-tagged BRD4 (1 to 477 aa) (unknown origin) after 1 hr by TR-FRET assay	IC50	nM	251.19	10.1021/jm5010539	25249180	CHEMBL3353999	ZINC000117475170	ZINC117475170	CC(=O)N1c2ccc(-c3ccc(C(=O)O)cc3)cc2[C@H](Nc2ccc(C)cc2)C[C@@H]1C	3	Annotated	NA	NA	FALSE	NA	TRUE	TRUE
SARS-CoV-2 E	BRD4	BRD4_HUMAN	bromodomain containing 4	O60885	SINGLE PROTEIN	Binding affinity to His-tagged BRD4 BD1-BD2 (K57 to K550 residues) (unknown origin) after 1 hr by Alexa-647-conjugated probe based TR-FRET assay	Ki	nM	270	10.1016/j.bmcl.2017.02.057	28268136	CHEMBL4065327	ZINC000220825730	ZINC220825730	Cc1[nH]c(-c2ccccc2Oc2ccccc2)cc1C(N)=O	0	For-Sale	NA	NA	FALSE	NA	TRUE	TRUE
SARS-CoV-2 E	BRD4	BRD4_HUMAN	bromodomain containing 4	O60885	SINGLE PROTEIN	Inhibition of BRD4 (unknown origin) expressed in human H1299 cells co-expressing HPV16-LCR/E2 after 24 hrs by Bright Glo-luciferase reporter gene assay	EC50	nM	280	10.1016/j.bmcl.2017.02.057	28268136	CHEMBL4068988	ZINC000205725131	ZINC205725131	Cc1[nH]c(-c2ccccc2Oc2ccccc2)c2c1C(=O)CCC2	0	Annotated	NA	NA	FALSE	NA	TRUE	TRUE
SARS-CoV-2 E	BRD4	BRD4_HUMAN	bromodomain containing 4	O60885	SINGLE PROTEIN	Inhibition of BRD4 (unknown origin) expressed in human H1299 cells co-expressing HPV16-LCR/E2 after 24 hrs by Bright Glo-luciferase reporter gene assay	EC50	nM	280	10.1016/j.bmcl.2017.02.057	28268136	CHEMBL4104934	ZINC000218519916	ZINC218519916	Cc1[nH]c(-c2ccccc2Oc2ccccc2)c2c1C(=O)NCC2	0	For-Sale	NA	NA	FALSE	NA	TRUE	TRUE
SARS-CoV-2 E	BRD4	BRD4_HUMAN	bromodomain containing 4	O60885	SINGLE PROTEIN	Binding affinity to His-tagged BRD4 BD1-BD2 (K57 to K550 residues) (unknown origin) after 1 hr by Alexa-647-conjugated probe based TR-FRET assay	Ki	nM	280	10.1016/j.bmcl.2017.02.057	28268136	CHEMBL4060309	ZINC000226120761	ZINC226120761	Cc1[nH]c(-c2cc(NS(C)(=O)=O)ccc2Oc2ccccc2)cc1C(N)=O	0	Orphaned	NA	NA	FALSE	NA	TRUE	TRUE
SARS-CoV-2 E	BRD4	BRD4_HUMAN	bromodomain containing 4	O60885	SINGLE PROTEIN	Inhibition of recombinant BRD4 bromodomain 1 (unknown origin) using histone H4 peptide as substrate incubated for 1 hr under dark condition by HTRF assay	IC50	nM	280	10.1039/C3MD00285C	NA	CHEMBL3220926	ZINC000169324321	ZINC169324321	CNCc1ccc(-c2ccc3c(c2)[C@H](NC(=O)OC(C)C)C[C@H](C)N3C(C)=O)cc1	1	Annotated	NA	NA	FALSE	NA	TRUE	TRUE
SARS-CoV-2 E	BRD4	BRD4_HUMAN	bromodomain containing 4	O60885	SINGLE PROTEIN	Inhibition of recombinant BRD4 bromodomain 1 (unknown origin) using histone H4 peptide as substrate incubated for 1 hr under dark condition by HTRF assay	IC50	nM	290	10.1039/C3MD00285C	NA	CHEMBL3220923	ZINC000169324314	ZINC169324314	CC(=O)N1c2ccc(NC(=O)CCCCCCC(=O)NO)cc2[C@H](NC(=O)OC(C)C)C[C@@H]1C	3	Annotated	NA	NA	FALSE	NA	TRUE	TRUE
SARS-CoV-2 E	BRD4	BRD4_HUMAN	bromodomain containing 4	O60885	SINGLE PROTEIN	Inhibition of BI-BODIPY binding to BRD4 bromodomain 1 (42 to 168 residues)(unknown origin) expressed in Escherichia coli BL21(DE3) by fluorescence anisotropy assay	Ki	nM	300	10.1021/acs.jmedchem.6b01336	28535045	CHEMBL4077905	ZINC000004495924	ZINC4495924	CCn1c2c(c(=O)[nH]c1=O)[C@H](c1ccc(Cl)cc1)C1=C(COC1=O)N2	0	In-Stock	NA	NA	FALSE	NA	TRUE	TRUE
SARS-CoV-2 E	BRD4	BRD4_HUMAN	bromodomain containing 4	O60885	SINGLE PROTEIN	Inhibition of human His6-tagged BRD4 bromodomain 1 (N44 to E168 residues) expressed in Escherichia coli BL21(DE3) cells using biotin-H4KAc4 as substrate incubated for 2 hrs by alphascreen assay	IC50	nM	300	10.1021/acs.jmedchem.5b01511	26731490	CHEMBL3781755	ZINC000000754466	ZINC754466	CCN1C(=O)c2cccc3c(NS(=O)(=O)c4ccccc4)ccc1c23	0	In-Stock	NA	NA	FALSE	NA	TRUE	TRUE
SARS-CoV-2 E	BRD4	BRD4_HUMAN	bromodomain containing 4	O60885	SINGLE PROTEIN	Displacement of biotinylated tetra-acetylated histone H4 from human his-tagged BRD4 bromodomain1 europium chelate preincubated for 15 mins followed by addition of BD1-ligand/Allophycocyanin acceptor measured after 1 hr by TR-FRET assay	IC50	nM	300	10.1021/acs.jmedchem.5b01514	26572217	CHEMBL3786638	ZINC000231363723	ZINC231363723	COc1cc2c(cc1-c1c(C)noc1C)ncc1nc(NC#N)n([C@H](C)c3ccccn3)c12	0	Annotated	NA	NA	FALSE	NA	TRUE	TRUE
SARS-CoV-2 E	BRD4	BRD4_HUMAN	bromodomain containing 4	O60885	SINGLE PROTEIN	Displacement of biotinylated tetra-acetylated histone H4 from his-tagged BRD4 bromodomain1 (unknown origin) expressed in Escherichia coli incubated for 2 hrs by HTRF assay	IC50	nM	300	10.1021/acs.jmedchem.5b01514	26572217	CHEMBL3786267	ZINC000653720294	ZINC653720294	Cc1noc(C)c1-c1cnc2c(c1)nc(NC1CCOCC1)n2CC1CCCC1	0	Annotated	NA	NA	FALSE	NA	TRUE	TRUE
SARS-CoV-2 E	BRD4	BRD4_HUMAN	bromodomain containing 4	O60885	SINGLE PROTEIN	Inhibition of BRD4(1) (unknown origin) incubated for 4 hrs by (+)-JQ1 fluorescent ligand based fluorescence anisotrophy	IC50	nM	300	10.1021/jm501504k	25559428	CHEMBL3409999	ZINC000299870017	ZINC299870017	O=c1[nH]c(-c2cc(Br)cc(S(=O)(=O)NC3CCCC3)c2)cs1	1	Annotated	NA	NA	FALSE	NA	TRUE	TRUE
SARS-CoV-2 E	BRD4	BRD4_HUMAN	bromodomain containing 4	O60885	SINGLE PROTEIN	Displacement of biotinylated tetra-acetylated histone H4 from His6-tagged BRD4 (1 to 477 aa) (unknown origin) after 1 hr by TR-FRET assay	IC50	nM	316.23	10.1021/jm5010539	25249180	CHEMBL3353997	ZINC000117486564	ZINC117486564	CC(=O)N1c2ccc(-c3ccc(C(=O)O)cc3)cc2[C@H](Nc2ccc(S(C)(=O)=O)cc2)C[C@@H]1C	3	Annotated	NA	NA	FALSE	NA	TRUE	TRUE
SARS-CoV-2 E	BRD4	BRD4_HUMAN	bromodomain containing 4	O60885	SINGLE PROTEIN	Displacement of fluorescein-labeled MS574 from recombinant human BRD4 BrD1 after 1 hr by fluorescence anisotropy assay	Ki	nM	320	10.1021/jm401334s	24144283	CHEMBL3087057	ZINC000103283675	ZINC103283675	Cc1cc(/N=N/c2ccc(S(=O)(=O)Nc3ccc(C(=O)O)cn3)cc2)cc(C)c1O	1	Annotated	NA	NA	FALSE	NA	TRUE	TRUE
SARS-CoV-2 E	BRD4	BRD4_HUMAN	bromodomain containing 4	O60885	SINGLE PROTEIN	Inhibition of BI-BODIPY binding to BRD4 bromodomain 1 (42 to 168 residues)(unknown origin) expressed in Escherichia coli BL21(DE3) by fluorescence anisotropy assay	Ki	nM	350	10.1021/acs.jmedchem.6b01336	28535045	CHEMBL4094028	ZINC000004495922	ZINC4495922	CCn1c2c(c(=O)[nH]c1=O)[C@H](c1ccccc1)C1=C(COC1=O)N2	0	In-Stock	NA	NA	FALSE	NA	TRUE	TRUE
SARS-CoV-2 E	BRD4	BRD4_HUMAN	bromodomain containing 4	O60885	SINGLE PROTEIN	Inhibition of BRD4 (unknown origin) by fluorescence polarization assay	IC50	nM	350	10.1021/acs.jmedchem.6b01839	28375629	CHEMBL4103593	ZINC000263621360	ZINC263621360	COc1cc(-c2ccc3c(c2)nc(CCc2ccccc2)n3CCN2CCOCC2)cccc1=O	0	Annotated	NA	NA	FALSE	NA	TRUE	TRUE
SARS-CoV-2 E	BRD4	BRD4_HUMAN	bromodomain containing 4	O60885	SINGLE PROTEIN	Inhibition of recombinant BRD4 bromodomain 1 (unknown origin) using histone H4 peptide as substrate incubated for 1 hr under dark condition by HTRF assay	IC50	nM	360	10.1039/C3MD00285C	NA	CHEMBL3220924	ZINC000169324316	ZINC169324316	CC(=O)N1c2ccc(-c3ccccc3)cc2[C@H](NC(=O)CCCCCCC(=O)NO)C[C@@H]1C	5	Annotated	NA	NA	FALSE	NA	TRUE	TRUE
SARS-CoV-2 E	BRD4	BRD4_HUMAN	bromodomain containing 4	O60885	SINGLE PROTEIN	Inhibition of BI-BODIPY binding to BRD4 bromodomain 1 (42 to 168 residues)(unknown origin) expressed in Escherichia coli BL21(DE3) by fluorescence anisotropy assay	Ki	nM	370	10.1021/acs.jmedchem.6b01336	28535045	CHEMBL4104179	ZINC000004495931	ZINC4495931	CCn1c2c(c(=O)[nH]c1=O)[C@H](c1ccc(C)cc1)C1=C(COC1=O)N2	0	In-Stock	NA	NA	FALSE	NA	TRUE	TRUE
SARS-CoV-2 E	BRD4	BRD4_HUMAN	bromodomain containing 4	O60885	SINGLE PROTEIN	Binding affinity to His-tagged BRD4 BD1-BD2 (K57 to K550 residues) (unknown origin) after 1 hr by Alexa-647-conjugated probe based TR-FRET assay	Ki	nM	370	10.1016/j.bmcl.2017.02.057	28268136	CHEMBL4074891	ZINC001772602503	ZINC1772602503	Cc1[nH]c(-c2cc(NS(C)(=O)=O)ccc2Oc2ccc(F)cc2F)cc1C(N)=O	0	Annotated	NA	NA	FALSE	NA	TRUE	TRUE
SARS-CoV-2 E	BRD4	BRD4_HUMAN	bromodomain containing 4	O60885	SINGLE PROTEIN	Binding affinity to human His6-tagged BRD4 bromodomain 1 (N44 to E168 residues) expressed in Escherichia coli BL21(DE3) cells by isothermal titration calorimetry	Kd	nM	390	10.1021/acs.jmedchem.5b01511	26731490	CHEMBL3780128	ZINC000653747672	ZINC653747672	CCN1C(=O)c2cccc3c(NS(=O)(=O)c4ccc(F)cc4)ccc1c23	0	Annotated	NA	NA	FALSE	NA	TRUE	TRUE
SARS-CoV-2 E	BRD4	BRD4_HUMAN	bromodomain containing 4	O60885	SINGLE PROTEIN	Binding affinity to human His6-tagged BRD4 bromodomain 1 (N44 to E168 residues) expressed in Escherichia coli BL21(DE3) cells by isothermal titration calorimetry	Kd	nM	392	10.1021/acs.jmedchem.5b01511	26731490	CHEMBL3780508	ZINC000001926193	ZINC1926193	CCN1C(=O)c2cccc3c(S(=O)(=O)Nc4ccccc4C(=O)O)ccc1c23	0	In-Stock	NA	NA	FALSE	NA	TRUE	TRUE
SARS-CoV-2 E	BRD4	BRD4_HUMAN	bromodomain containing 4	O60885	SINGLE PROTEIN	Inhibition of BRD4 bromodomain 1 (unknown origin) incubated in dark for 30 mins by TR-FRET assay	IC50	nM	398.11	10.1021/acs.jmedchem.5b00256	25856009	CHEMBL3770188	ZINC000653689982	ZINC653689982	COc1ccc(-c2cn(C)c(=O)c3cc(/C(N)=N/C4CCS(=O)(=O)CC4)sc23)cc1OC	0	Annotated	NA	NA	FALSE	NA	TRUE	TRUE
SARS-CoV-2 E	BRD4	BRD4_HUMAN	bromodomain containing 4	O60885	SINGLE PROTEIN	Displacement of biotinylated tetra-acetylated histone H4 from His6-tagged BRD4 (1 to 477 aa) (unknown origin) after 1 hr by TR-FRET assay	IC50	nM	398.11	10.1021/jm5010539	25249180	CHEMBL3353992	ZINC000117490807	ZINC117490807	CC(=O)N1c2ccc(-c3ccc(CN4CCCCC4)cc3)cc2[C@H](Nc2ccccc2)C[C@@H]1C	5	Annotated	NA	NA	FALSE	NA	TRUE	TRUE
SARS-CoV-2 E	BRD4	BRD4_HUMAN	bromodomain containing 4	O60885	SINGLE PROTEIN	Binding affinity to His6-tagged BRD4 (unknown origin) after 60 mins by fluorescence anisotropy binding Assay	IC50	nM	398.11	10.1021/jm401088k	24015967	CHEMBL2430873	ZINC000072315890	ZINC72315890	CCOC(=O)N[C@@H]1N=C(c2ccccc2)c2ccccc2-n2c(C)nnc21	3	Annotated	NA	NA	FALSE	NA	TRUE	TRUE
SARS-CoV-2 E	BRD4	BRD4_HUMAN	bromodomain containing 4	O60885	SINGLE PROTEIN	Inhibition of BRD4(1) (unknown origin) incubated for 4 hrs by (+)-JQ1 fluorescent ligand based fluorescence anisotrophy	IC50	nM	400	10.1021/jm501504k	25559428	CHEMBL3409997	ZINC000299863574	ZINC299863574	COCC(=O)Nc1ccc(-c2csc(=O)[nH]2)cc1S(=O)(=O)NC1CCCC1	1	Annotated	NA	NA	FALSE	NA	TRUE	TRUE
SARS-CoV-2 E	BRD4	BRD4_HUMAN	bromodomain containing 4	O60885	SINGLE PROTEIN	Binding affinity to His-tagged BRD4 BD1-BD2 (K57 to K550 residues) (unknown origin) after 1 hr by Alexa-647-conjugated probe based TR-FRET assay	Ki	nM	420	10.1016/j.bmcl.2017.02.057	28268136	CHEMBL4088536	ZINC000226085090	ZINC226085090	Cc1[nH]c(-c2cc(N)ccc2Oc2ccccc2)cc1C(N)=O	0	For-Sale	NA	NA	FALSE	NA	TRUE	TRUE
SARS-CoV-2 E	BRD4	BRD4_HUMAN	bromodomain containing 4	O60885	SINGLE PROTEIN	Binding affinity to human His6-tagged BRD4 bromodomain 1 (N44 to E168 residues) expressed in Escherichia coli BL21(DE3) cells by isothermal titration calorimetry	Kd	nM	421	10.1021/acs.jmedchem.5b01511	26731490	CHEMBL3782048	ZINC000653727941	ZINC653727941	CCN1C(=O)c2cccc3c(S(=O)(=O)NCCCCNC(=O)OC(C)(C)C)ccc1c23	0	Annotated	NA	NA	FALSE	NA	TRUE	TRUE
SARS-CoV-2 E	BRD4	BRD4_HUMAN	bromodomain containing 4	O60885	SINGLE PROTEIN	Inhibition of BRD4 bromodomain-1 (unknown origin) by europium based LANCE TR-FRET assay	IC50	nM	427	10.1016/j.bmc.2015.01.022	25678016	CHEMBL3398341	ZINC000299858041	ZINC299858041	COc1cc(OC)c(C(=O)Nc2ncnc3[nH]cnc23)cc1OC	1	In-Stock	NA	NA	FALSE	NA	TRUE	TRUE
SARS-CoV-2 E	BRD4	BRD4_HUMAN	bromodomain containing 4	O60885	SINGLE PROTEIN	Inhibition of His/thioredoxin-tagged human recombinant BRD4 bromodomain-1 (43 to 166 residues) expressed in Escherichia coli BL21 Star (DE3) pre-incubated for 30 mins followed by biotinylated histone peptide H4 addition measured after 30 mins by AlphaScreen assay	IC50	nM	430	10.1021/acs.jmedchem.7b00275	29172540	CHEMBL4077274	ZINC000584905153	ZINC584905153	Cc1cc(-c2nc(O)c3c4c(sc3n2)CN(C)CC4)cc(C)c1O	0	In-Stock	NA	NA	FALSE	NA	TRUE	TRUE
SARS-CoV-2 E	BRD4	BRD4_HUMAN	bromodomain containing 4	O60885	SINGLE PROTEIN	Binding affinity to human N-terminal His6-tagged BRD4 BD1-BD2 (K57 to K550 residues) after 1 hr using alexa-647 conjugated probe by TR-FRET assay	Ki	nM	430	10.1021/acs.jmedchem.7b00746	28949521	CHEMBL4089203	ZINC001772598553	ZINC1772598553	CCS(=O)(=O)Nc1ccc(OC2CCN(C)CC2)c(-c2cn(C)c(=O)c3[nH]ccc23)c1	0	Annotated	NA	NA	FALSE	NA	TRUE	TRUE
SARS-CoV-2 E	BRD4	BRD4_HUMAN	bromodomain containing 4	O60885	SINGLE PROTEIN	Inhibition of human His6-tagged BRD4 bromodomain 1 (N44 to E168 residues) expressed in Escherichia coli BL21(DE3) cells using biotin-H4KAc4 as substrate incubated for 2 hrs by alphascreen assay	IC50	nM	440	10.1021/acs.jmedchem.5b01511	26731490	CHEMBL3780279	ZINC000011691602	ZINC11691602	CCCCNS(=O)(=O)c1ccc2c3c(cccc13)C(=O)N2CC	0	In-Stock	NA	NA	FALSE	NA	TRUE	TRUE
SARS-CoV-2 E	BRD4	BRD4_HUMAN	bromodomain containing 4	O60885	SINGLE PROTEIN	Binding affinity to recombinant human His6-TEV protease-tagged BRD4 bromodomain 1 expressed in bacteria by isothermal titration calorimetric method	Kd	nM	445	10.1038/nrd.2016.266	28280261	CHEMBL472212	ZINC000029046741	ZINC29046741	CN(c1ccccc1CNc1nc(Nc2ccc3c(c2)CC(=O)N3)ncc1C(F)(F)F)S(C)(=O)=O	2	In-Stock	NA	NA	FALSE	NA	TRUE	TRUE
SARS-CoV-2 E	BRD4	BRD4_HUMAN	bromodomain containing 4	O60885	SINGLE PROTEIN	Binding affinity to His-tagged BRD4 BD1-BD2 (K57 to K550 residues) (unknown origin) after 1 hr by Alexa-647-conjugated probe based TR-FRET assay	Ki	nM	450	10.1016/j.bmcl.2017.02.057	28268136	CHEMBL4078245	ZINC000218368781	ZINC218368781	Cc1[nH]c(-c2ccccc2Oc2ccccc2)c2cc[nH]c(=O)c12	0	For-Sale	NA	NA	FALSE	NA	TRUE	TRUE
SARS-CoV-2 E	BRD4	BRD4_HUMAN	bromodomain containing 4	O60885	SINGLE PROTEIN	Inhibition of human N-terminal His6-tagged BRD4 BD1-BD2 (57 to 550 residues) expressed in EScherichia coli BL21(DE3) after 1 hr by Alexa-647-conjugated probe based TR-FRET assay	Ki	nM	450	10.1021/acs.jmedchem.7b00017	28368119	CHEMBL4070131	ZINC000218564768	ZINC218564768	COc1cc(=O)n(C)cc1-c1ccccc1Oc1ccccc1	0	Orphaned	NA	NA	FALSE	NA	TRUE	TRUE
SARS-CoV-2 E	BRD4	BRD4_HUMAN	bromodomain containing 4	O60885	SINGLE PROTEIN	Binding affinity to His-tagged BRD4 BD1-BD2 (K57 to K550 residues) (unknown origin) after 1 hr by Alexa-647-conjugated probe based TR-FRET assay	Ki	nM	450	10.1016/j.bmcl.2017.02.057	28268136	CHEMBL4086753	ZINC000220811902	ZINC220811902	Cc1[nH]c(-c2ccccc2Nc2ccccc2)cc1C(N)=O	0	For-Sale	NA	NA	FALSE	NA	TRUE	TRUE
SARS-CoV-2 E	BRD4	BRD4_HUMAN	bromodomain containing 4	O60885	SINGLE PROTEIN	Inhibition of human His6-tagged BRD4 bromodomain 1 (N44 to E168 residues) expressed in Escherichia coli BL21(DE3) cells using biotin-H4KAc4 as substrate incubated for 2 hrs by alphascreen assay	IC50	nM	450	10.1021/acs.jmedchem.5b01511	26731490	CHEMBL3780706	ZINC000263620618	ZINC263620618	CCN1C(=O)c2cccc3c(NS(=O)(=O)c4ccc(F)cc4Cl)ccc1c23	0	Annotated	NA	NA	FALSE	NA	TRUE	TRUE
SARS-CoV-2 E	BRD4	BRD4_HUMAN	bromodomain containing 4	O60885	SINGLE PROTEIN	Inhibition of human His6-tagged BRD4 bromodomain 1 (N44 to E168 residues) expressed in Escherichia coli BL21(DE3) cells using biotin-H4KAc4 as substrate incubated for 2 hrs by alphascreen assay	IC50	nM	450	10.1021/acs.jmedchem.5b01511	26731490	CHEMBL3781752	ZINC000263621072	ZINC263621072	CCN1C(=O)c2cccc3c(S(=O)(=O)NC4CCCCCC4)ccc1c23	0	Annotated	NA	NA	FALSE	NA	TRUE	TRUE
SARS-CoV-2 E	BRD4	BRD4_HUMAN	bromodomain containing 4	O60885	SINGLE PROTEIN	Binding affinity to partial length human BRD4 bromodomain 1 by isothermal titration calorimetry	Kd	nM	460	10.1021/acs.jmedchem.5b01267	26731611	CHEMBL3786406	ZINC000013003420	ZINC13003420	CCN(CC)S(=O)(=O)c1ccc(O)c(NC(=O)c2[nH]c(C)c(C(C)=O)c2C)c1	0	In-Stock	NA	NA	FALSE	NA	TRUE	TRUE
SARS-CoV-2 E	BRD4	BRD4_HUMAN	bromodomain containing 4	O60885	SINGLE PROTEIN	Inhibition of human His6-tagged BRD4 bromodomain 1 (N44 to E168 residues) expressed in Escherichia coli BL21(DE3) cells using biotin-H4KAc4 as substrate incubated for 2 hrs by alphascreen assay	IC50	nM	460	10.1021/acs.jmedchem.5b01511	26731490	CHEMBL3781484	ZINC000653738888	ZINC653738888	CCN1C(=O)c2cccc3c(NS(=O)(=O)C4CCCC4)ccc1c23	0	Annotated	NA	NA	FALSE	NA	TRUE	TRUE
SARS-CoV-2 E	BRD4	BRD4_HUMAN	bromodomain containing 4	O60885	SINGLE PROTEIN	Inhibition of BRD4(1) (unknown origin) incubated for 4 hrs by (+)-JQ1 fluorescent ligand based fluorescence anisotrophy	IC50	nM	460	10.1021/jm501504k	25559428	CHEMBL3410001	ZINC000299863820	ZINC299863820	Nc1cc(-c2csc(=O)[nH]2)cc(S(=O)(=O)NC2CCCC2)c1	1	Annotated	NA	NA	FALSE	NA	TRUE	TRUE
SARS-CoV-2 E	BRD4	BRD4_HUMAN	bromodomain containing 4	O60885	SINGLE PROTEIN	Binding affinity to BRD4 (unknown origin) expressed in Escherichia coli BL21 after 1 hr by proprietary competition assay	Ki	nM	470	10.1021/acsmedchemlett.5b00084	26191363	CHEMBL3609300	ZINC000473087521	ZINC473087521	CC[C@@H]1C(=O)N(CC)c2cnc(Nc3ccc(C(=O)NC4CCN(C)CC4)cc3OC)nc2N1C1CCCC1	0	Annotated	NA	NA	FALSE	NA	TRUE	TRUE
SARS-CoV-2 E	BRD4	BRD4_HUMAN	bromodomain containing 4	O60885	SINGLE PROTEIN	Inhibition of BRD4 (unknown origin) by biotinylated-JQ1 based AlphaScreen BRD binding assay	IC50	nM	474	10.1021/jm501120z	25314271	CHEMBL3356570	ZINC000299825189	ZINC299825189	COc1cc(-c2c(C)noc2C)ccc1-c1nc2cnccn2c1NC(C)C	1	Annotated	NA	NA	FALSE	NA	TRUE	TRUE
SARS-CoV-2 E	BRD4	BRD4_HUMAN	bromodomain containing 4	O60885	SINGLE PROTEIN	Displacement of FAM-labeled ZBA248 from BRD4 BD2 (333 to 460 amino acid residues) (unknown origin) expressed in Rosetta2 DE3 cells after 30 mins by fluorescence polarization assay	Ki	nM	478	10.1021/acs.jmedchem.5b00613	26080064	CHEMBL3581650	ZINC000224892587	ZINC224892587	CCc1noc(C)c1-c1cc2[nH]c3ccnc(Cl)c3c2cc1OC	0	Annotated	NA	NA	FALSE	NA	TRUE	TRUE
SARS-CoV-2 E	BRD4	BRD4_HUMAN	bromodomain containing 4	O60885	SINGLE PROTEIN	Inhibition of BRD4 (unknown origin) by biotinylated-JQ1 based AlphaScreen BRD binding assay	IC50	nM	479	10.1021/jm501120z	25314271	CHEMBL3356556	ZINC000299838016	ZINC299838016	Cc1noc(C)c1-c1ccc(-c2nc3ccccn3c2NC(C)(C)C)cc1	1	Annotated	NA	NA	FALSE	NA	TRUE	TRUE
SARS-CoV-2 E	BRD4	BRD4_HUMAN	bromodomain containing 4	O60885	SINGLE PROTEIN	Inhibition of His/thioredoxin-tagged human recombinant BRD4 bromodomain-1 (43 to 166 residues) expressed in Escherichia coli BL21 Star (DE3) pre-incubated for 30 mins followed by biotinylated histone peptide H4 addition measured after 30 mins by AlphaScreen assay	IC50	nM	490	10.1021/acs.jmedchem.7b00275	29172540	CHEMBL4096544	ZINC000436733226	ZINC436733226	Cc1cc(-c2nc(O)c3c4c(sc3n2)CCCCC4)cc(C)c1O	0	On-Demand	NA	NA	FALSE	NA	TRUE	TRUE
SARS-CoV-2 E	BRD4	BRD4_HUMAN	bromodomain containing 4	O60885	SINGLE PROTEIN	Displacement of biotinylated tetra-acetylated histone H4 from His/Flag-tagged BRD4 bromodomain1 (42 to 168 residues) (unknown origin) incubated for 20 mins by Alphascreen assay	IC50	nM	500	10.1021/acs.jmedchem.5b01514	26572217	CHEMBL3786404	ZINC000146356400	ZINC146356400	COC[C@@H]1C[C@]12N=C(c1ccc(Cl)cc1)c1c(sc(C)c1C)-n1c(C)nnc12	0	Annotated	NA	NA	FALSE	NA	TRUE	TRUE
SARS-CoV-2 E	BRD4	BRD4_HUMAN	bromodomain containing 4	O60885	SINGLE PROTEIN	Inhibition of BRD4(1) (unknown origin) incubated for 4 hrs by (+)-JQ1 fluorescent ligand based fluorescence anisotrophy	IC50	nM	500	10.1021/jm501504k	25559428	CHEMBL3409995	ZINC000299867558	ZINC299867558	O=c1[nH]c(-c2ccc(F)c(S(=O)(=O)NC3CCCC3)c2)cs1	1	Annotated	NA	NA	FALSE	NA	TRUE	TRUE
SARS-CoV-2 E	BRD4	BRD4_HUMAN	bromodomain containing 4	O60885	SINGLE PROTEIN	Displacement of fluorescein-labeled MS574 from recombinant human BRD4 BrD1 after 1 hr by fluorescence anisotropy assay	Ki	nM	500	10.1021/jm401334s	24144283	CHEMBL3086893	ZINC000103279597	ZINC103279597	COc1ccc(NS(=O)(=O)c2ccc(/N=N/c3cc(C)c(O)c(C)c3)cc2)nc1	1	Annotated	NA	NA	FALSE	NA	TRUE	TRUE
SARS-CoV-2 E	BRD4	BRD4_HUMAN	bromodomain containing 4	O60885	SINGLE PROTEIN	Inhibition of BRD4 bromodomain 1 (unknown origin) incubated in dark for 30 mins by TR-FRET assay	IC50	nM	501.19	10.1021/acs.jmedchem.5b00256	25856009	CHEMBL3769944	ZINC000653692034	ZINC653692034	CN(C)c1cccc(-c2cn(C)c(=O)c3cc(/C(N)=N/C4CCS(=O)(=O)CC4)sc23)c1	0	Annotated	NA	NA	FALSE	NA	TRUE	TRUE
SARS-CoV-2 E	BRD4	BRD4_HUMAN	bromodomain containing 4	O60885	SINGLE PROTEIN	Displacement of biotinylated tetra-acetylated histone H4 from His6-tagged BRD4 (1 to 477 aa) (unknown origin) after 1 hr by TR-FRET assay	IC50	nM	501.19	10.1021/jm5010539	25249180	CHEMBL3354008	ZINC000146925532	ZINC146925532	CC(=O)N1c2ccc(-c3ccc(C(N)=O)cc3)cc2[C@H](Nc2ccc(Cl)cc2)C[C@@H]1C	3	Annotated	NA	NA	FALSE	NA	TRUE	TRUE
SARS-CoV-2 E	BRD4	BRD4_HUMAN	bromodomain containing 4	O60885	SINGLE PROTEIN	Displacement of biotinylated tetra-acetylated histone H4 from His6-tagged BRD4 (1 to 477 aa) (unknown origin) after 1 hr by TR-FRET assay	IC50	nM	501.19	10.1021/jm5010539	25249180	CHEMBL3352833	ZINC000147250275	ZINC147250275	CC(=O)N1c2ccc(-c3ccc(C(=O)O)cc3)cc2[C@H](Nc2ccccc2)C[C@@H]1C	3	Annotated	NA	NA	FALSE	NA	TRUE	TRUE
SARS-CoV-2 E	BRD4	BRD4_HUMAN	bromodomain containing 4	O60885	SINGLE PROTEIN	Displacement of biotinylated tetra-acetylated histone H4 from His6-tagged BRD4 (1 to 477 aa) (unknown origin) after 1 hr by TR-FRET assay	IC50	nM	501.19	10.1021/jm5010539	25249180	CHEMBL3353989	ZINC000208288620	ZINC208288620	CC(=O)N1c2ccc(-c3ccc(CO)cc3)cc2[C@H](Nc2ccccc2)C[C@@H]1C	3	Annotated	NA	NA	FALSE	NA	TRUE	TRUE
SARS-CoV-2 E	BRD4	BRD4_HUMAN	bromodomain containing 4	O60885	SINGLE PROTEIN	Displacement of biotinylated tetra-acetylated histone H4 from His6-tagged BRD4 (1 to 477 aa) (unknown origin) after 1 hr by TR-FRET assay	IC50	nM	501.19	10.1021/jm5010539	25249180	CHEMBL3354003	ZINC000208331823	ZINC208331823	COc1cccc(N[C@@H]2C[C@H](C)N(C(C)=O)c3ccc(-c4ccc(C(=O)O)cc4)cc32)c1	3	Annotated	NA	NA	FALSE	NA	TRUE	TRUE
SARS-CoV-2 E	BRD4	BRD4_HUMAN	bromodomain containing 4	O60885	SINGLE PROTEIN	Displacement of biotinylated tetra-acetylated histone H4 from His6-tagged BRD4 (1 to 477 aa) (unknown origin) after 1 hr by TR-FRET assay	IC50	nM	501.19	10.1021/jm5010539	25249180	CHEMBL3353990	ZINC000299841106	ZINC299841106	CC(=O)N1c2ccc(-c3ccc(CN4CCOCC4)cc3)cc2[C@H](Nc2ccccc2)C[C@@H]1C	3	Annotated	NA	NA	FALSE	NA	TRUE	TRUE
SARS-CoV-2 E	BRD4	BRD4_HUMAN	bromodomain containing 4	O60885	SINGLE PROTEIN	Inhibition of human His6-tagged BRD4 bromodomain 1 (N44 to E168 residues) expressed in Escherichia coli BL21(DE3) cells using biotin-H4KAc4 as substrate incubated for 2 hrs by alphascreen assay	IC50	nM	510	10.1021/acs.jmedchem.5b01511	26731490	CHEMBL3781534	ZINC000653723518	ZINC653723518	CCN1C(=O)c2cccc3c(NS(=O)(=O)c4ccccc4Br)ccc1c23	0	Annotated	NA	NA	FALSE	NA	TRUE	TRUE
SARS-CoV-2 E	BRD4	BRD4_HUMAN	bromodomain containing 4	O60885	SINGLE PROTEIN	Inhibition of BRD4-BD1 (44 to 168 residues) (unknown origin) using histone H4 peptide as substrate preincubated for 15 mins followed by addition of substrate measured after 60 mins by AlphaScreen assay	IC50	nM	520	10.1016/j.bmc.2017.03.008	28314513	CHEMBL4062379	ZINC001772587492	ZINC1772587492	Cn1cc(-c2cc(S(C)(=O)=O)ccc2Oc2ccc(F)cc2F)n2cncc2c1=O	0	Annotated	NA	NA	FALSE	NA	TRUE	TRUE
SARS-CoV-2 E	BRD4	BRD4_HUMAN	bromodomain containing 4	O60885	SINGLE PROTEIN	Displacement of fluorescein-labeled MS574 from recombinant human BRD4 BrD1 after 1 hr by fluorescence anisotropy assay	Ki	nM	520	10.1021/jm401334s	24144283	CHEMBL3086881	ZINC000103279566	ZINC103279566	O=S(=O)(Nc1ccccn1)c1ccc(/N=N/c2cc(Br)c(O)c(Br)c2)cc1	1	Annotated	NA	NA	FALSE	NA	TRUE	TRUE
SARS-CoV-2 E	BRD4	BRD4_HUMAN	bromodomain containing 4	O60885	SINGLE PROTEIN	Inhibition of BRD4 BD1-BD2 (unknown origin) using tetraacetylated histone peptide as substrate after 2 hrs by alphascreen assay	IC50	nM	530	10.1016/j.bmcl.2017.09.025	28939121	CHEMBL4063264	ZINC001772587702	ZINC1772587702	CC(=O)NCc1cccc(Nc2nc3ccccc3n3c(C)nnc23)c1	0	Annotated	NA	NA	FALSE	NA	TRUE	TRUE
SARS-CoV-2 E	BRD4	BRD4_HUMAN	bromodomain containing 4	O60885	SINGLE PROTEIN	Inhibition of human His6-tagged BRD4 bromodomain 1 (N44 to E168 residues) expressed in Escherichia coli BL21(DE3) cells using biotin-H4KAc4 as substrate incubated for 2 hrs by alphascreen assay	IC50	nM	530	10.1021/acs.jmedchem.5b01511	26731490	CHEMBL3780560	ZINC000000754465	ZINC754465	CCN1C(=O)c2cccc3c(NS(=O)(=O)c4ccc(C)cc4)ccc1c23	0	In-Stock	NA	NA	FALSE	NA	TRUE	TRUE
SARS-CoV-2 E	BRD4	BRD4_HUMAN	bromodomain containing 4	O60885	SINGLE PROTEIN	Binding affinity to BRD4 (unknown origin) by isothermal titration colorimetry	Kd	nM	550	10.1021/jm501120z	25314271	CHEMBL3356559	ZINC000223256723	ZINC223256723	Cc1noc(C)c1-c1ccc(-c2nc3cnccn3c2NC(C)(C)C)cc1	3	In-Stock	NA	NA	FALSE	NA	TRUE	TRUE
SARS-CoV-2 E	BRD4	BRD4_HUMAN	bromodomain containing 4	O60885	SINGLE PROTEIN	Inhibition of His/thioredoxin-tagged human recombinant BRD4 bromodomain-1 (43 to 166 residues) expressed in Escherichia coli BL21 Star (DE3) pre-incubated for 30 mins followed by biotinylated histone peptide H4 addition measured after 30 mins by AlphaScreen assay	IC50	nM	560	10.1021/acs.jmedchem.7b00275	29172540	CHEMBL2397398	ZINC000046702744	ZINC46702744	O=c1[nH]c(-c2ccc(O)cc2)nc2sc3c(c12)CCCCC3	0	On-Demand	NA	NA	FALSE	NA	TRUE	TRUE
SARS-CoV-2 E	BRD4	BRD4_HUMAN	bromodomain containing 4	O60885	SINGLE PROTEIN	Inhibition of BRD4 (unknown origin) by biotinylated-JQ1 based AlphaScreen BRD binding assay	IC50	nM	562	10.1021/jm501120z	25314271	CHEMBL3356569	ZINC000299820166	ZINC299820166	COc1cc(-c2c(C)noc2C)ccc1-c1nc2cnccn2c1NC(C)(C)C	1	Annotated	NA	NA	FALSE	NA	TRUE	TRUE
SARS-CoV-2 E	BRD4	BRD4_HUMAN	bromodomain containing 4	O60885	SINGLE PROTEIN	Inhibition of human BRD4-BD1 expressed in Escherichia coli BL21 after 1 hr by BROMOscan assay	IC50	nM	600	10.1021/acs.jmedchem.6b01583	28068087	CHEMBL4069814	ZINC000205821866	ZINC205821866	COc1ccccc1S(=O)(=O)Nc1ccc2c(c1)cc(C)c(=O)n2C	0	On-Demand	NA	NA	FALSE	NA	TRUE	TRUE
SARS-CoV-2 E	BRD4	BRD4_HUMAN	bromodomain containing 4	O60885	SINGLE PROTEIN	Inhibition of human His6-tagged BRD4 bromodomain 1 (N44 to E168 residues) expressed in Escherichia coli BL21(DE3) cells using biotin-H4KAc4 as substrate incubated for 2 hrs by alphascreen assay	IC50	nM	600	10.1021/acs.jmedchem.5b01511	26731490	CHEMBL3780015	ZINC000653720258	ZINC653720258	CCN1C(=O)c2cccc3c(S(=O)(=O)NCC(C)C)ccc1c23	0	Annotated	NA	NA	FALSE	NA	TRUE	TRUE
SARS-CoV-2 E	BRD4	BRD4_HUMAN	bromodomain containing 4	O60885	SINGLE PROTEIN	Inhibition of human His6-tagged BRD4 bromodomain 1 (N44 to E168 residues) expressed in Escherichia coli BL21(DE3) cells using biotin-H4KAc4 as substrate incubated for 2 hrs by alphascreen assay	IC50	nM	620	10.1021/acs.jmedchem.5b01511	26731490	CHEMBL3780017	ZINC000653747711	ZINC653747711	CCN1C(=O)c2cccc3c(NS(=O)(=O)c4cccc(F)c4)ccc1c23	0	Annotated	NA	NA	FALSE	NA	TRUE	TRUE
SARS-CoV-2 E	BRD4	BRD4_HUMAN	bromodomain containing 4	O60885	SINGLE PROTEIN	Displacement of I-BET762 from 6His-Thr-BRD4 (1 to 477) BD1 (unknown origin) harboring BD2 Y390A mutant after 30 mins by TR-FRET analysis	IC50	nM	630.96	10.1021/acs.jmedchem.5b00773	26230603	CHEMBL3590391	ZINC000473092827	ZINC473092827	Cc1cc2c(-c3cncc(N)c3)cnc(N[C@@H]3CCNC[C@H]3OCC3CCCCC3)c2nc1O	0	Annotated	NA	NA	FALSE	NA	TRUE	TRUE
SARS-CoV-2 E	BRD4	BRD4_HUMAN	bromodomain containing 4	O60885	SINGLE PROTEIN	Displacement of I-BET762 from 6His-Thr-BRD4 (1 to 477) BD1 (unknown origin) harboring BD2 Y390A mutant after 30 mins by TR-FRET analysis	IC50	nM	630.96	10.1021/acs.jmedchem.5b00772	26155854	CHEMBL3586721	ZINC000473136211	ZINC473136211	Cc1cc2c(-c3cccc(O)c3)cnc(NC3CCNCC3)c2nc1O	0	Annotated	NA	NA	FALSE	NA	TRUE	TRUE
SARS-CoV-2 E	BRD4	BRD4_HUMAN	bromodomain containing 4	O60885	SINGLE PROTEIN	Displacement of biotinylated tetra-acetylated histone H4 from His6-tagged BRD4 (1 to 477 aa) (unknown origin) after 1 hr by TR-FRET assay	IC50	nM	630.96	10.1021/jm5010539	25249180	CHEMBL3353985	ZINC000208288733	ZINC208288733	CC(=O)N1c2ccc(-c3ccc(C#N)cc3)cc2[C@H](Nc2ccccc2)C[C@@H]1C	3	Annotated	NA	NA	FALSE	NA	TRUE	TRUE
SARS-CoV-2 E	BRD4	BRD4_HUMAN	bromodomain containing 4	O60885	SINGLE PROTEIN	Displacement of biotinylated tetra-acetylated histone H4 from His6-tagged BRD4 (1 to 477 aa) (unknown origin) after 1 hr by TR-FRET assay	IC50	nM	630.96	10.1021/jm5010539	25249180	CHEMBL3353988	ZINC000208295176	ZINC208295176	COc1ccc(-c2ccc3c(c2)[C@H](Nc2ccccc2)C[C@H](C)N3C(C)=O)cc1	3	Annotated	NA	NA	FALSE	NA	TRUE	TRUE
SARS-CoV-2 E	BRD4	BRD4_HUMAN	bromodomain containing 4	O60885	SINGLE PROTEIN	Displacement of biotinylated tetra-acetylated histone H4 from His6-tagged BRD4 (1 to 477 aa) (unknown origin) after 1 hr by TR-FRET assay	IC50	nM	630.96	10.1021/jm5010539	25249180	CHEMBL3354004	ZINC000208332185	ZINC208332185	COc1ccccc1N[C@@H]1C[C@H](C)N(C(C)=O)c2ccc(-c3ccc(C(=O)O)cc3)cc21	3	Annotated	NA	NA	FALSE	NA	TRUE	TRUE
SARS-CoV-2 E	BRD4	BRD4_HUMAN	bromodomain containing 4	O60885	SINGLE PROTEIN	Displacement of biotinylated tetra-acetylated histone H4 from His6-tagged BRD4 (1 to 477 aa) (unknown origin) after 1 hr by TR-FRET assay	IC50	nM	630.96	10.1021/jm5010539	25249180	CHEMBL3353998	ZINC000223198521	ZINC223198521	COC(=O)c1ccc(-c2ccc3c(c2)[C@H](Nc2ccc(S(C)(=O)=O)cc2)C[C@H](C)N3C(C)=O)cc1	3	Annotated	NA	NA	FALSE	NA	TRUE	TRUE
SARS-CoV-2 E	BRD4	BRD4_HUMAN	bromodomain containing 4	O60885	SINGLE PROTEIN	Displacement of biotinylated tetra-acetylated histone H4 from His6-tagged BRD4 (1 to 477 aa) (unknown origin) after 1 hr by TR-FRET assay	IC50	nM	630.96	10.1021/jm5010539	25249180	CHEMBL3353996	ZINC000299835125	ZINC299835125	COC(=O)c1ccc(-c2ccc3c(c2)[C@H](Nc2ccc(C(C)(C)C)cc2)C[C@H](C)N3C(C)=O)cc1	3	Annotated	NA	NA	FALSE	NA	TRUE	TRUE
SARS-CoV-2 E	BRD4	BRD4_HUMAN	bromodomain containing 4	O60885	SINGLE PROTEIN	Inhibition of BRD4 bromodomain-1 (unknown origin) by AlphaScreen assay	IC50	nM	630.96	10.1039/c2md20189e	26682033	CHEMBL3220861	ZINC000169322596	ZINC169322596	Cc1noc(C)c1-c1ccc2ncn(Cc3cccc(F)c3)c2c1	1	Annotated	NA	NA	FALSE	NA	TRUE	TRUE
SARS-CoV-2 E	BRD4	BRD4_HUMAN	bromodomain containing 4	O60885	SINGLE PROTEIN	Inhibition of BRD4 bromodomain-1 (unknown origin) by AlphaScreen assay	IC50	nM	630.96	10.1039/c2md20189e	26682033	CHEMBL3220869	ZINC000169322612	ZINC169322612	Cc1noc(C)c1-c1ccc2ncn(Cc3ccccc3[N+](=O)[O-])c2c1	1	Annotated	NA	NA	FALSE	NA	TRUE	TRUE
SARS-CoV-2 E	BRD4	BRD4_HUMAN	bromodomain containing 4	O60885	SINGLE PROTEIN	Inhibition of BRD4 bromodomain-1 (unknown origin) by AlphaScreen assay	IC50	nM	630.96	10.1039/c2md20189e	26682033	CHEMBL3220875	ZINC000169322625	ZINC169322625	Cc1noc(C)c1-c1ccc2ncn(Cc3cccc(C(=O)N(C)C)c3)c2c1	1	Annotated	NA	NA	FALSE	NA	TRUE	TRUE
SARS-CoV-2 E	BRD4	BRD4_HUMAN	bromodomain containing 4	O60885	SINGLE PROTEIN	Inhibition of human BRD4 expressed in Escherichia coli BL21(DE3)-R3-pRARE2 by bromodomain alphascreen peptide displacement assay	IC50	nM	670	10.1016/j.bmcl.2016.04.034	27142751	CHEMBL3818594	ZINC000653889646	ZINC653889646	Cc1noc(C)c1-c1cc(NC(=O)CCCCCCC(=O)NO)cc(C(=O)c2ccccc2)c1	0	Annotated	NA	NA	FALSE	NA	TRUE	TRUE
SARS-CoV-2 E	BRD4	BRD4_HUMAN	bromodomain containing 4	O60885	SINGLE PROTEIN	Displacement of fluorescein-labeled MS574 from recombinant human BRD4 BrD1 after 1 hr by fluorescence anisotropy assay	Ki	nM	730	10.1021/jm401334s	24144283	CHEMBL3086891	ZINC000103279589	ZINC103279589	Cc1cc(/N=N/c2ccc(S(=O)(=O)Nc3ccc(Cl)cn3)cc2)cc(C)c1O	1	Annotated	NA	NA	FALSE	NA	TRUE	TRUE
SARS-CoV-2 E	BRD4	BRD4_HUMAN	bromodomain containing 4	O60885	SINGLE PROTEIN	Inhibition of BRD4(1) (unknown origin) incubated for 4 hrs by (+)-JQ1 fluorescent ligand based fluorescence anisotrophy	IC50	nM	760	10.1021/jm501504k	25559428	CHEMBL3409993	ZINC000299858574	ZINC299858574	COc1ccc(-c2csc(=O)[nH]2)cc1S(=O)(=O)NC1CCCC1	1	Annotated	NA	NA	FALSE	NA	TRUE	TRUE
SARS-CoV-2 E	BRD4	BRD4_HUMAN	bromodomain containing 4	O60885	SINGLE PROTEIN	Inhibition of human BRD4 expressed in Escherichia coli BL21(DE3)-R3-pRARE2 by bromodomain alphascreen peptide displacement assay	IC50	nM	770	10.1016/j.bmcl.2016.04.034	27142751	CHEMBL3819533	ZINC000653903411	ZINC653903411	Cc1noc(C)c1-c1cc(OCCCCCCC(=O)NO)cc([C@H](O)c2ccccc2)c1	0	Annotated	NA	NA	FALSE	NA	TRUE	TRUE
SARS-CoV-2 E	BRD4	BRD4_HUMAN	bromodomain containing 4	O60885	SINGLE PROTEIN	Inhibition of His/thioredoxin-tagged human recombinant BRD4 bromodomain-1 (43 to 166 residues) expressed in Escherichia coli BL21 Star (DE3) pre-incubated for 30 mins followed by biotinylated histone peptide H4 addition measured after 30 mins by AlphaScreen assay	IC50	nM	780	10.1021/acs.jmedchem.7b00275	29172540	CHEMBL4076059	ZINC000041627501	ZINC41627501	COc1cccc(-c2nc3sc4c(c3c(=O)[nH]2)CCC4)c1	0	On-Demand	NA	NA	FALSE	0.938776	TRUE	TRUE
SARS-CoV-2 E	BRD4	BRD4_HUMAN	bromodomain containing 4	O60885	SINGLE PROTEIN	Inhibition of human BRD4 expressed in Escherichia coli BL21(DE3)-R3-pRARE2 by bromodomain alphascreen peptide displacement assay	IC50	nM	780	10.1016/j.bmcl.2016.04.034	27142751	CHEMBL3818971	ZINC000653887822	ZINC653887822	Cc1noc(C)c1-c1cc(NC(=O)CCCCC(=O)NO)cc(C(=O)c2ccccc2)c1	0	Annotated	NA	NA	FALSE	NA	TRUE	TRUE
SARS-CoV-2 E	BRD4	BRD4_HUMAN	bromodomain containing 4	O60885	SINGLE PROTEIN	Inhibition of BRD4 bromodomain-1 (unknown origin) by AlphaScreen assay	IC50	nM	794.33	10.1039/c2md20189e	26682033	CHEMBL3220867	ZINC000169322608	ZINC169322608	COc1ccc(Cn2cnc3ccc(-c4c(C)noc4C)cc32)cc1	1	Annotated	NA	NA	FALSE	NA	TRUE	TRUE
SARS-CoV-2 E	BRD4	BRD4_HUMAN	bromodomain containing 4	O60885	SINGLE PROTEIN	Inhibition of BRD4(1) (unknown origin) incubated for 4 hrs by (+)-JQ1 fluorescent ligand based fluorescence anisotrophy	IC50	nM	790	10.1021/jm501504k	25559428	CHEMBL3410008	ZINC000299865565	ZINC299865565	Cc1c(NC(=O)c2cccs2)cc(-c2csc(=O)[nH]2)cc1S(=O)(=O)NC1CCCC1	1	Annotated	NA	NA	FALSE	NA	TRUE	TRUE
SARS-CoV-2 E	BRD4	BRD4_HUMAN	bromodomain containing 4	O60885	SINGLE PROTEIN	Inhibition of BRD4 bromodomain-1 (unknown origin) by AlphaScreen assay	IC50	nM	794.33	10.1039/c2md20189e	26682033	CHEMBL3220868	ZINC000169322610	ZINC169322610	Cc1noc(C)c1-c1ccc2ncn(Cc3ccccc3Cl)c2c1	1	Annotated	NA	NA	FALSE	NA	TRUE	TRUE
SARS-CoV-2 E	BRD4	BRD4_HUMAN	bromodomain containing 4	O60885	SINGLE PROTEIN	Inhibition of BRD4 bromodomain 1 (unknown origin) incubated in dark for 30 mins by TR-FRET assay	IC50	nM	794.33	10.1021/acs.jmedchem.5b00256	25856009	CHEMBL3769855	ZINC000653699464	ZINC653699464	COc1cccc(-c2cn(C)c(=O)c3cc(/C(N)=N/C4CCS(=O)(=O)CC4)sc23)c1	0	Annotated	NA	NA	FALSE	NA	TRUE	TRUE
SARS-CoV-2 E	BRD4	BRD4_HUMAN	bromodomain containing 4	O60885	SINGLE PROTEIN	Displacement of I-BET762 from 6His-Thr-BRD4 (1 to 477) BD1 (unknown origin) harboring BD2 Y390A mutant after 30 mins by TR-FRET analysis	IC50	nM	794.33	10.1021/acs.jmedchem.5b00772	26155854	CHEMBL3585460	ZINC000473120087	ZINC473120087	Cc1cc2c(-c3cncc(NS(C)(=O)=O)c3)cnc(NC3CCNCC3)c2nc1O	0	Annotated	NA	NA	FALSE	NA	TRUE	TRUE
SARS-CoV-2 E	BRD4	BRD4_HUMAN	bromodomain containing 4	O60885	SINGLE PROTEIN	Displacement of I-BET762 from 6His-Thr-BRD4 (1 to 477) BD1 (unknown origin) harboring BD2 Y390A mutant after 30 mins by TR-FRET analysis	IC50	nM	794.33	10.1021/acs.jmedchem.5b00772	26155854	CHEMBL3586719	ZINC000473136181	ZINC473136181	Cc1cc2c(-c3ccccc3)cnc(NC3CCNCC3)c2nc1O	0	Annotated	NA	NA	FALSE	NA	TRUE	TRUE
SARS-CoV-2 E	BRD4	BRD4_HUMAN	bromodomain containing 4	O60885	SINGLE PROTEIN	Displacement of I-BET762 from 6His-Thr-BRD4 (1 to 477) BD1 (unknown origin) harboring BD2 Y390A mutant after 30 mins by TR-FRET analysis	IC50	nM	794.33	10.1021/acs.jmedchem.5b00772	26155854	CHEMBL3586724	ZINC000473136249	ZINC473136249	Cc1cc2c(-c3cn[nH]c3)cnc(NC3CCNCC3)c2nc1O	0	Annotated	NA	NA	FALSE	NA	TRUE	TRUE
SARS-CoV-2 E	BRD4	BRD4_HUMAN	bromodomain containing 4	O60885	SINGLE PROTEIN	Inhibition of BRD4 bromodomain-1 (unknown origin) by AlphaScreen assay	IC50	nM	794.33	10.1039/c2md20189e	26682033	CHEMBL3220863	ZINC000169322601	ZINC169322601	Cc1noc(C)c1-c1ccc2ncn(Cc3ccc(Cl)cc3)c2c1	1	Annotated	NA	NA	FALSE	NA	TRUE	TRUE
SARS-CoV-2 E	BRD4	BRD4_HUMAN	bromodomain containing 4	O60885	SINGLE PROTEIN	Displacement of biotinylated tetra-acetylated histone H4 from His6-tagged BRD4 (1 to 477 aa) (unknown origin) after 1 hr by TR-FRET assay	IC50	nM	794.33	10.1021/jm5010539	25249180	CHEMBL3353984	ZINC000208288931	ZINC208288931	CC(=O)N1c2ccc(-c3ccccc3)cc2[C@H](Nc2ccccc2)C[C@@H]1C	3	Annotated	NA	NA	FALSE	NA	TRUE	TRUE
SARS-CoV-2 E	BRD4	BRD4_HUMAN	bromodomain containing 4	O60885	SINGLE PROTEIN	Displacement of biotinylated tetra-acetylated histone H4 from His6-tagged BRD4 (1 to 477 aa) (unknown origin) after 1 hr by TR-FRET assay	IC50	nM	794.33	10.1021/jm5010539	25249180	CHEMBL3354006	ZINC000208335746	ZINC208335746	CC(=O)N1c2ccc(-c3cccc(C(=O)O)c3)cc2[C@H](Nc2ccc(Cl)cc2)C[C@@H]1C	3	Annotated	NA	NA	FALSE	NA	TRUE	TRUE
SARS-CoV-2 E	BRD4	BRD4_HUMAN	bromodomain containing 4	O60885	SINGLE PROTEIN	Displacement of biotinylated tetra-acetylated histone H4 from His6-tagged BRD4 (1 to 477 aa) (unknown origin) after 1 hr by TR-FRET assay	IC50	nM	794.33	10.1021/jm5010539	25249180	CHEMBL3354000	ZINC000299835051	ZINC299835051	COC(=O)c1ccc(-c2ccc3c(c2)[C@H](Nc2ccc(F)cc2)C[C@H](C)N3C(C)=O)cc1	3	Annotated	NA	NA	FALSE	NA	TRUE	TRUE
SARS-CoV-2 E	BRD4	BRD4_HUMAN	bromodomain containing 4	O60885	SINGLE PROTEIN	Displacement of biotinylated tetra-acetylated histone H4 from His6-tagged BRD4 (1 to 477 aa) (unknown origin) after 1 hr by TR-FRET assay	IC50	nM	794.33	10.1021/jm5010539	25249180	CHEMBL3353991	ZINC000299840565	ZINC299840565	CC(=O)N1c2ccc(-c3cccc(CN4CCCCC4)c3)cc2[C@H](Nc2ccccc2)C[C@@H]1C	3	Annotated	NA	NA	FALSE	NA	TRUE	TRUE
SARS-CoV-2 E	BRD4	BRD4_HUMAN	bromodomain containing 4	O60885	SINGLE PROTEIN	Inhibition of BRD4(1) (unknown origin) incubated for 4 hrs by (+)-JQ1 fluorescent ligand based fluorescence anisotrophy	IC50	nM	800	10.1021/jm501504k	25559428	CHEMBL3409998	ZINC000299862031	ZINC299862031	O=C(Nc1ccc(-c2csc(=O)[nH]2)cc1S(=O)(=O)NC1CCCC1)C1CC1	1	Annotated	NA	NA	FALSE	NA	TRUE	TRUE
SARS-CoV-2 E	BRD4	BRD4_HUMAN	bromodomain containing 4	O60885	SINGLE PROTEIN	Inhibition of BRD4 (unknown origin) by biotinylated-JQ1 based AlphaScreen BRD binding assay	IC50	nM	807	10.1021/jm501120z	25314271	CHEMBL3356564	ZINC000299820395	ZINC299820395	Cc1noc(C)c1-c1ccc(-c2nc3cnccn3c2NC(C)C)cc1	1	Annotated	NA	NA	FALSE	NA	TRUE	TRUE
SARS-CoV-2 E	BRD4	BRD4_HUMAN	bromodomain containing 4	O60885	SINGLE PROTEIN	Inhibition of human BRD4-BD1 (49 to 170 residues) expressed in Escherichia coli BL21(DE3) using N-C:SGRG-K(Ac)-GG-K(Ac)-GLG-K(Ac)-GGA-K(Ac)-RHRKVGG-K(biotin) as substrate preincubated for 15 mins followed by substrate addition measured after 5 mins by AlphaScreen assay	IC50	nM	810	10.1016/j.bmcl.2017.03.012	28347667	CHEMBL4082235	ZINC000101665954	ZINC101665954	CN(CCCNc1cc(=O)oc2ccccc12)C(=O)c1cccs1	0	In-Stock	NA	NA	FALSE	NA	TRUE	TRUE
SARS-CoV-2 E	BRD4	BRD4_HUMAN	bromodomain containing 4	O60885	SINGLE PROTEIN	Binding affinity to partial length human BRD4 bromodomain 1 by isothermal titration calorimetry	Kd	nM	810	10.1021/acs.jmedchem.5b01267	26731611	CHEMBL3785713	ZINC000263620293	ZINC263620293	CCc1c(C(=O)Nc2cc(S(=O)(=O)N(CC)CC)ccc2O)[nH]c(C)c1C(N)=O	0	Annotated	NA	NA	FALSE	NA	TRUE	TRUE
SARS-CoV-2 E	BRD4	BRD4_HUMAN	bromodomain containing 4	O60885	SINGLE PROTEIN	Inhibition of His/thioredoxin-tagged human recombinant BRD4 bromodomain-1 (43 to 166 residues) expressed in Escherichia coli BL21 Star (DE3) pre-incubated for 30 mins followed by biotinylated histone peptide H4 addition measured after 30 mins by AlphaScreen assay	IC50	nM	820	10.1021/acs.jmedchem.7b00275	29172540	CHEMBL4069308	ZINC000060486265	ZINC60486265	O=c1[nH]c(Cc2ccccc2)nc2sc3c(c12)CCCCC3	0	On-Demand	NA	NA	FALSE	NA	TRUE	TRUE
SARS-CoV-2 E	BRD4	BRD4_HUMAN	bromodomain containing 4	O60885	SINGLE PROTEIN	Displacement of FAM-labeled ZBA248 from BRD4 BD2 (333 to 460 amino acid residues) (unknown origin) expressed in Rosetta2 DE3 cells after 30 mins by fluorescence polarization assay	Ki	nM	824	10.1021/acs.jmedchem.5b00613	26080064	CHEMBL3581648	ZINC000224928742	ZINC224928742	COc1cc2c(cc1-c1c(C)noc1C)[nH]c1ccncc12	0	Annotated	NA	NA	FALSE	NA	TRUE	TRUE
SARS-CoV-2 E	BRD4	BRD4_HUMAN	bromodomain containing 4	O60885	SINGLE PROTEIN	Inhibition of human BRD4 expressed in Escherichia coli BL21(DE3)-R3-pRARE2 by bromodomain alphascreen peptide displacement assay	IC50	nM	850	10.1016/j.bmcl.2016.04.034	27142751	CHEMBL3818026	ZINC000653887793	ZINC653887793	Cc1noc(C)c1-c1cc(NC(=O)CCCCCC(=O)NO)cc(C(=O)c2ccccc2)c1	0	Annotated	NA	NA	FALSE	NA	TRUE	TRUE
SARS-CoV-2 E	BRD4	BRD4_HUMAN	bromodomain containing 4	O60885	SINGLE PROTEIN	Inhibition of BRD4 (unknown origin) by biotinylated-JQ1 based AlphaScreen BRD binding assay	IC50	nM	860	10.1021/jm501120z	25314271	CHEMBL3356558	ZINC000299840106	ZINC299840106	Cc1noc(C)c1-c1ccc(-c2nc3ncccn3c2NC(C)(C)C)cc1	1	Annotated	NA	NA	FALSE	NA	TRUE	TRUE
SARS-CoV-2 E	BRD4	BRD4_HUMAN	bromodomain containing 4	O60885	SINGLE PROTEIN	Displacement of FAM-labeled ZBA248 from BRD4 BD2 (333 to 460 amino acid residues) (unknown origin) expressed in Rosetta2 DE3 cells after 30 mins by fluorescence polarization assay	Ki	nM	867	10.1021/acs.jmedchem.5b00613	26080064	CHEMBL3581653	ZINC000224918719	ZINC224918719	COc1cc2c(cc1-c1c(C)n[nH]c1C)[nH]c1ccnc(Cl)c12	0	Annotated	NA	NA	FALSE	NA	TRUE	TRUE
SARS-CoV-2 E	BRD4	BRD4_HUMAN	bromodomain containing 4	O60885	SINGLE PROTEIN	Displacement of biotinylated ligand from recombinant His-tagged BRD4 bromodomain-1 (unknown origin) measured after 10 mins by TR-FRET assay	IC50	nM	870	10.1021/acs.jmedchem.6b01022	27682507	CHEMBL3962542	ZINC001772585709	ZINC1772585709	CC(=O)N1CCc2c(c(Nc3cccc(-c4ccncc4)c3)nn2CC2CC2)C1	0	Annotated	NA	NA	FALSE	NA	TRUE	TRUE
SARS-CoV-2 E	BRD4	BRD4_HUMAN	bromodomain containing 4	O60885	SINGLE PROTEIN	Binding affinity to partial length human BRD4 bromodomain 1 by isothermal titration calorimetry	Kd	nM	880	10.1021/acs.jmedchem.5b01267	26731611	CHEMBL3786700	ZINC000263620308	ZINC263620308	CCc1c(C(=O)Nc2cc(S(=O)(=O)N(CC)CC)c(C)cc2O)[nH]c(C)c1C(C)=O	0	Annotated	NA	NA	FALSE	NA	TRUE	TRUE
SARS-CoV-2 E	BRD4	BRD4_HUMAN	bromodomain containing 4	O60885	SINGLE PROTEIN	Inhibition of human BRD4-BD1 (49 to 170 residues) expressed in Escherichia coli BL21(DE3) using N-C:SGRG-K(Ac)-GG-K(Ac)-GLG-K(Ac)-GGA-K(Ac)-RHRKVGG-K(biotin) as substrate preincubated for 15 mins followed by substrate addition measured after 5 mins by AlphaScreen assay	IC50	nM	890	10.1016/j.bmcl.2017.03.012	28347667	CHEMBL4095353	ZINC000008382669	ZINC8382669	N#Cc1c(-c2ccc(Cl)cc2)cc(-c2cccs2)nc1SCC(=O)NCC(=O)O	0	In-Stock	NA	NA	FALSE	NA	TRUE	TRUE
SARS-CoV-2 E	BRD4	BRD4_HUMAN	bromodomain containing 4	O60885	SINGLE PROTEIN	Binding affinity to human N-terminal His6-tagged BRD4 BD1-BD2 (K57 to K550 residues) after 1 hr using alexa-647 conjugated probe by TR-FRET assay	Ki	nM	890	10.1021/acs.jmedchem.7b00746	28949521	CHEMBL4088769	ZINC000218660776	ZINC218660776	Cn1cc(-c2ccccc2Oc2ccccc2)ccc1=O	0	On-Demand	NA	NA	FALSE	NA	TRUE	TRUE
SARS-CoV-2 E	BRD4	BRD4_HUMAN	bromodomain containing 4	O60885	SINGLE PROTEIN	Displacement of fluorescein-labeled MS574 from recombinant human BRD4 BrD1 after 1 hr by fluorescence anisotropy assay	Ki	nM	900	10.1021/jm401334s	24144283	CHEMBL3087056	ZINC000103283673	ZINC103283673	Cc1cc(/N=N/c2ccc(S(=O)(=O)Nc3cc(Cl)ccn3)cc2)cc(C)c1O	1	Annotated	NA	NA	FALSE	NA	TRUE	TRUE
SARS-CoV-2 E	BRD4	BRD4_HUMAN	bromodomain containing 4	O60885	SINGLE PROTEIN	Inhibition of BRD4 (unknown origin) by biotinylated-JQ1 based AlphaScreen BRD binding assay	IC50	nM	904	10.1021/jm501120z	25314271	CHEMBL3356547	ZINC000299841330	ZINC299841330	Cc1noc(C)c1-c1ccc(-c2nc3ccccn3c2NC2CCCCC2)cc1	1	Annotated	NA	NA	FALSE	NA	TRUE	TRUE
SARS-CoV-2 E	BRD4	BRD4_HUMAN	bromodomain containing 4	O60885	SINGLE PROTEIN	Inhibition of BRD4(1) (unknown origin) incubated for 4 hrs by (+)-JQ1 fluorescent ligand based fluorescence anisotrophy	IC50	nM	930	10.1021/jm501504k	25559428	CHEMBL3410006	ZINC000299865545	ZINC299865545	CCCC(=O)Nc1cc(-c2csc(=O)[nH]2)cc(S(=O)(=O)NC2CCCC2)c1C	1	Annotated	NA	NA	FALSE	NA	TRUE	TRUE
SARS-CoV-2 E	BRD4	BRD4_HUMAN	bromodomain containing 4	O60885	SINGLE PROTEIN	Inhibition of BRD4 (unknown origin) by biotinylated-JQ1 based AlphaScreen BRD binding assay	IC50	nM	968	10.1021/jm501120z	25314271	CHEMBL3356563	ZINC000299821925	ZINC299821925	Cc1noc(C)c1-c1ccc(-c2nc3ccc(C(=O)O)cn3c2NC(C)(C)C)cc1	1	Annotated	NA	NA	FALSE	NA	TRUE	TRUE
SARS-CoV-2 E	BRD4	BRD4_HUMAN	bromodomain containing 4	O60885	SINGLE PROTEIN	Binding affinity to BRD4 (unknown origin) expressed in Escherichia coli BL21 after 1 hr by proprietary competition assay	Ki	nM	970	10.1021/acsmedchemlett.5b00084	26191363	CHEMBL3609307	ZINC000473089565	ZINC473089565	CC[C@@H]1C(=O)N(C)c2cnc(Nc3ccc(C(=O)NC4CCN(C)CC4)cc3OC)nc2N1CC(C)C	0	Annotated	NA	NA	FALSE	NA	TRUE	TRUE
SARS-CoV-2 E	BRD4	BRD4_HUMAN	bromodomain containing 4	O60885	SINGLE PROTEIN	Inhibition of N-terminal 6His-tagged human BRD4 bromodomain 1 (44 to 168 residues) expressed in Escherichia coli BL21 (DE3) using biotinylated histone H4 peptide (1 to 21 residues) containing KAc (K5/8/12/16Ac) as substrate by Alpha screen assay	IC50	nM	1000	10.1038/nrd.2016.266	28280261	CHEMBL188678	ZINC000003938693	ZINC3938693	O=c1cc(N2CCOCC2)oc2c(-c3cccc4c3sc3ccccc34)cccc12	6	In-Stock	213	NA	FALSE	NA	TRUE	TRUE
SARS-CoV-2 E	BRD4	BRD4_HUMAN	bromodomain containing 4	O60885	SINGLE PROTEIN	Inhibition of human His6-tagged BRD4 bromodomain 1 (N44 to E168 residues) expressed in Escherichia coli BL21(DE3) cells using biotin-H4KAc4 as substrate incubated for 2 hrs by alphascreen assay	IC50	nM	1000	10.1021/acs.jmedchem.5b01511	26731490	CHEMBL1485571	ZINC000001463320	ZINC1463320	CCN1C(=O)c2cccc3c(S(=O)(=O)Nc4ccccc4)ccc1c23	0	In-Stock	NA	NA	FALSE	NA	TRUE	TRUE
SARS-CoV-2 E	BRD4	BRD4_HUMAN	bromodomain containing 4	O60885	SINGLE PROTEIN	Displacement of biotinylated tetra-acetylated histone H4 from his-tagged BRD4 bromodomain1 (unknown origin) expressed in Escherichia coli incubated for 2 hrs by HTRF assay	IC50	nM	1000	10.1021/acs.jmedchem.5b01514	26572217	CHEMBL3787433	ZINC000653721721	ZINC653721721	Cc1noc(C)c1-c1cnc2c(-c3ccc(N)nc3)cn(CC3CCC(F)(F)CC3)c2c1	0	Annotated	NA	NA	FALSE	NA	TRUE	TRUE
SARS-CoV-2 E	BRD4	BRD4_HUMAN	bromodomain containing 4	O60885	SINGLE PROTEIN	Displacement of FITC-labeled MS417 from BRD4 bromodomain 1 (unknown origin) after 1 hr by fluorescence anisotropy	IC50	nM	1000	10.1021/acs.jmedchem.5b01514	26572217	CHEMBL3785891	ZINC000653727784	ZINC653727784	CC1=C(Nc2ccc(C(=O)Nc3ccccc3C)cc2Cl)CCC1=O	0	Annotated	NA	NA	FALSE	NA	TRUE	TRUE
SARS-CoV-2 E	BRD4	BRD4_HUMAN	bromodomain containing 4	O60885	SINGLE PROTEIN	Displacement of I-BET762 from 6His-Thr-BRD4 (1 to 477) BD1 (unknown origin) harboring BD2 Y390A mutant after 30 mins by TR-FRET analysis	IC50	nM	1000	10.1021/acs.jmedchem.5b00772	26155854	CHEMBL3585451	ZINC000473121229	ZINC473121229	Cc1ccc(-c2cnc(NC3CCNCC3)c3nc(O)c(C)cc23)cn1	0	Annotated	NA	NA	FALSE	NA	TRUE	TRUE
SARS-CoV-2 E	BRD4	BRD4_HUMAN	bromodomain containing 4	O60885	SINGLE PROTEIN	Displacement of I-BET762 from 6His-Thr-BRD4 (1 to 477) BD1 (unknown origin) harboring BD2 Y390A mutant after 30 mins by TR-FRET analysis	IC50	nM	1000	10.1021/acs.jmedchem.5b00772	26155854	CHEMBL3586720	ZINC000473136204	ZINC473136204	CC(=O)N1CCc2cc(-c3cnc(NC4CCNCC4)c4nc(O)c(C)cc34)ccc21	0	Annotated	NA	NA	FALSE	NA	TRUE	TRUE
SARS-CoV-2 E	BRD4	BRD4_HUMAN	bromodomain containing 4	O60885	SINGLE PROTEIN	Displacement of H4Ac4 peptide from BRD4 bromodomain-1 (unknown origin) by AlphaScreen assay	IC50	nM	1000	10.1021/jm401568s	24313754	CHEMBL3108803	ZINC000103248895	ZINC103248895	Cc1nnc2c3ccccc3c(-c3ccc(N4CCOCC4)c(NS(=O)(=O)c4ccc(Cl)cc4)c3)nn12	3	In-Stock	NA	NA	FALSE	NA	TRUE	TRUE
SARS-CoV-2 E	BRD4	BRD4_HUMAN	bromodomain containing 4	O60885	SINGLE PROTEIN	Displacement of biotinylated tetra-acetylated histone H4 from His6-tagged BRD4 (1 to 477 aa) (unknown origin) after 1 hr by TR-FRET assay	IC50	nM	1000	10.1021/jm5010539	25249180	CHEMBL3353987	ZINC000208301002	ZINC208301002	CC(=O)N1c2ccc(-c3ccc(C(F)(F)F)cc3)cc2[C@H](Nc2ccccc2)C[C@@H]1C	3	Annotated	NA	NA	FALSE	NA	TRUE	TRUE
SARS-CoV-2 E	BRD4	BRD4_HUMAN	bromodomain containing 4	O60885	SINGLE PROTEIN	Displacement of biotinylated tetra-acetylated histone H4 from His6-tagged BRD4 (1 to 477 aa) (unknown origin) after 1 hr by TR-FRET assay	IC50	nM	1000	10.1021/jm5010539	25249180	CHEMBL3354007	ZINC000208306773	ZINC208306773	COC(=O)c1cccc(-c2ccc3c(c2)[C@H](Nc2ccc(Cl)cc2)C[C@H](C)N3C(C)=O)c1	3	Annotated	NA	NA	FALSE	NA	TRUE	TRUE
SARS-CoV-2 E	BRD4	BRD4_HUMAN	bromodomain containing 4	O60885	SINGLE PROTEIN	Displacement of biotinylated tetra-acetylated histone H4 from His6-tagged BRD4 (1 to 477 aa) (unknown origin) after 1 hr by TR-FRET assay	IC50	nM	1000	10.1021/jm5010539	25249180	CHEMBL3354001	ZINC000208314480	ZINC208314480	CC(=O)N1c2ccc(-c3ccc(C#N)cc3)cc2[C@H](Nc2cccc(F)c2)C[C@@H]1C	3	Annotated	NA	NA	FALSE	NA	TRUE	TRUE
SARS-CoV-2 E	BRD4	BRD4_HUMAN	bromodomain containing 4	O60885	SINGLE PROTEIN	Displacement of biotinylated tetra-acetylated histone H4 from His6-tagged BRD4 (1 to 477 aa) (unknown origin) after 1 hr by TR-FRET assay	IC50	nM	1000	10.1021/jm5010539	25249180	CHEMBL3354002	ZINC000208321455	ZINC208321455	COc1cccc(N[C@@H]2C[C@H](C)N(C(C)=O)c3ccc(-c4ccc(C#N)cc4)cc32)c1	3	Annotated	NA	NA	FALSE	NA	TRUE	TRUE
SARS-CoV-2 E	BRD4	BRD4_HUMAN	bromodomain containing 4	O60885	SINGLE PROTEIN	Displacement of biotinylated tetra-acetylated histone H4 from His6-tagged BRD4 (1 to 477 aa) (unknown origin) after 1 hr by TR-FRET assay	IC50	nM	1000	10.1021/jm5010539	25249180	CHEMBL3354005	ZINC000299838984	ZINC299838984	CC(=O)N1c2ccc(-c3ccc(CN4CCCCC4)cc3)cc2[C@H](Nc2ccc(Cl)cc2)C[C@@H]1C	3	Annotated	NA	NA	FALSE	NA	TRUE	TRUE
SARS-CoV-2 E	BRD4	BRD4_HUMAN	bromodomain containing 4	O60885	SINGLE PROTEIN	Inhibition of BRD4 bromodomain-1 (unknown origin) by AlphaScreen assay	IC50	nM	1000	10.1039/c2md20189e	26682033	CHEMBL3220865	ZINC000169322604	ZINC169322604	Cc1noc(C)c1-c1ccc2ncn(Cc3cccc(Br)c3)c2c1	1	Annotated	NA	NA	FALSE	NA	TRUE	TRUE
SARS-CoV-2 E	BRD4	BRD4_HUMAN	bromodomain containing 4	O60885	SINGLE PROTEIN	Inhibition of BRD4 bromodomain-1 (unknown origin) by AlphaScreen assay	IC50	nM	1000	10.1039/c2md20189e	26682033	CHEMBL3220871	ZINC000169322615	ZINC169322615	Cc1noc(C)c1-c1ccc2ncn(Cc3ccccc3C#N)c2c1	1	Annotated	NA	NA	FALSE	NA	TRUE	TRUE
SARS-CoV-2 E	BRD4	BRD4_HUMAN	bromodomain containing 4	O60885	SINGLE PROTEIN	Inhibition of His/thioredoxin-tagged human recombinant BRD4 bromodomain-1 (43 to 166 residues) expressed in Escherichia coli BL21 Star (DE3) pre-incubated for 30 mins followed by biotinylated histone peptide H4 addition measured after 30 mins by AlphaScreen assay	IC50	nM	1020	10.1021/acs.jmedchem.7b00275	29172540	CHEMBL4087922	ZINC000065002293	ZINC65002293	C[C@@H]1CCc2c(sc3nc(-c4cccc(Br)c4)[nH]c(=O)c23)C1	0	For-Sale	NA	NA	FALSE	NA	TRUE	TRUE
SARS-CoV-2 E	BRD4	BRD4_HUMAN	bromodomain containing 4	O60885	SINGLE PROTEIN	Inhibition of human BRD4 expressed in Escherichia coli BL21(DE3)-R3-pRARE2 by bromodomain alphascreen peptide displacement assay	IC50	nM	1050	10.1016/j.bmcl.2016.04.034	27142751	CHEMBL3819616	ZINC000653899214	ZINC653899214	Cc1noc(C)c1-c1cc(OCCCCCCC(=O)NO)cc(C(=O)c2ccccc2)c1	0	Annotated	NA	NA	FALSE	NA	TRUE	TRUE
SARS-CoV-2 E	BRD4	BRD4_HUMAN	bromodomain containing 4	O60885	SINGLE PROTEIN	Inhibition of human His6-tagged BRD4 bromodomain 1 (N44 to E168 residues) expressed in Escherichia coli BL21(DE3) cells using biotin-H4KAc4 as substrate incubated for 2 hrs by alphascreen assay	IC50	nM	1090	10.1021/acs.jmedchem.5b01511	26731490	CHEMBL3780093	ZINC000005598026	ZINC5598026	CCNS(=O)(=O)c1ccc2c3c(cccc13)C(=O)N2CC	0	In-Stock	NA	NA	FALSE	NA	TRUE	TRUE
SARS-CoV-2 E	BRD4	BRD4_HUMAN	bromodomain containing 4	O60885	SINGLE PROTEIN	Binding affinity to His-tagged BRD4 BD1-BD2 (K57 to K550 residues) (unknown origin) after 1 hr by Alexa-647-conjugated probe based TR-FRET assay	Ki	nM	1100	10.1016/j.bmcl.2017.02.057	28268136	CHEMBL4076251	ZINC000218506997	ZINC218506997	Cc1[nH]c(-c2ccccc2Oc2ccccc2)c2[nH]cnc(=O)c12	0	For-Sale	NA	NA	FALSE	NA	TRUE	TRUE
SARS-CoV-2 E	BRD4	BRD4_HUMAN	bromodomain containing 4	O60885	SINGLE PROTEIN	Inhibition of human N-terminal His6-tagged BRD4 BD1-BD2 (57 to 550 residues) expressed in EScherichia coli BL21(DE3) after 1 hr by Alexa-647-conjugated probe based TR-FRET assay	Ki	nM	1100	10.1021/acs.jmedchem.7b00017	28368119	CHEMBL4061472	ZINC001772593970	ZINC1772593970	CCOC(=O)Nc1ccc(Oc2ccccc2)c(-c2nn(C)c(=O)cc2OC)c1	0	Annotated	NA	NA	FALSE	NA	TRUE	TRUE
SARS-CoV-2 E	BRD4	BRD4_HUMAN	bromodomain containing 4	O60885	SINGLE PROTEIN	Inhibition of human BRD4-BD1 (49 to 170 residues) expressed in Escherichia coli BL21(DE3) using N-C:SGRG-K(Ac)-GG-K(Ac)-GLG-K(Ac)-GGA-K(Ac)-RHRKVGG-K(biotin) as substrate preincubated for 15 mins followed by substrate addition measured after 5 mins by AlphaScreen assay	IC50	nM	1110	10.1016/j.bmcl.2017.03.012	28347667	CHEMBL1722357	ZINC000001800538	ZINC1800538	O=C(CN1CC(=O)Oc2ccccc21)OCC(=O)c1ccc(Br)cc1	0	In-Stock	NA	NA	FALSE	0.719298	TRUE	TRUE
SARS-CoV-2 E	BRD4	BRD4_HUMAN	bromodomain containing 4	O60885	SINGLE PROTEIN	Inhibition of human His6-tagged BRD4 bromodomain 1 (N44 to E168 residues) expressed in Escherichia coli BL21(DE3) cells using biotin-H4KAc4 as substrate incubated for 2 hrs by alphascreen assay	IC50	nM	1120	10.1021/acs.jmedchem.5b01511	26731490	CHEMBL3781093	ZINC000653739796	ZINC653739796	CCN1C(=O)c2cccc3c(S(=O)(=O)N[C@H]4CCCN(C(=O)OC(C)(C)C)C4)ccc1c23	0	Annotated	NA	NA	FALSE	NA	TRUE	TRUE
SARS-CoV-2 E	BRD4	BRD4_HUMAN	bromodomain containing 4	O60885	SINGLE PROTEIN	Inhibition of human N-terminal GST-tagged BRD4-BD1 expressed in Escherichia coli using tetra-acetylated histone H4 measured after 60 mins by AlphaScreen assay	IC50	nM	1121	10.1021/acs.jmedchem.5b01865	26914985	CHEMBL3823369	ZINC000584905339	ZINC584905339	COc1cc(-c2cc(C)c(=O)n(C)c2)cc(OC)c1CN1CC(O)C1	0	Annotated	NA	NA	FALSE	NA	TRUE	TRUE
SARS-CoV-2 E	BRD4	BRD4_HUMAN	bromodomain containing 4	O60885	SINGLE PROTEIN	Inhibition of human N-terminal GST-tagged BRD4-BD1 expressed in Escherichia coli using tetra-acetylated histone H4 measured after 60 mins by AlphaScreen assay	IC50	nM	1147	10.1021/acs.jmedchem.5b01865	26914985	CHEMBL3823177	ZINC000653882228	ZINC653882228	COc1cc(-c2cc(C)c(=O)n(C)c2)cc(OC)c1CN1CC(N)C1	0	Annotated	NA	NA	FALSE	NA	TRUE	TRUE
SARS-CoV-2 E	BRD4	BRD4_HUMAN	bromodomain containing 4	O60885	SINGLE PROTEIN	Inhibition of human His6-tagged BRD4 bromodomain 1 (N44 to E168 residues) expressed in Escherichia coli BL21(DE3) cells using biotin-H4KAc4 as substrate incubated for 2 hrs by alphascreen assay	IC50	nM	1170	10.1021/acs.jmedchem.5b01511	26731490	CHEMBL3781213	ZINC000653738944	ZINC653738944	CCCS(=O)(=O)Nc1ccc2c3c(cccc13)C(=O)N2CC	0	Annotated	NA	NA	FALSE	NA	TRUE	TRUE
SARS-CoV-2 E	BRD4	BRD4_HUMAN	bromodomain containing 4	O60885	SINGLE PROTEIN	Inhibition of BRD4 (unknown origin) by biotinylated-JQ1 based AlphaScreen BRD binding assay	IC50	nM	1170	10.1021/jm501120z	25314271	CHEMBL3356560	ZINC000299835625	ZINC299835625	Cc1noc(C)c1-c1ccc(-c2nc3ccc(Cl)cn3c2NC(C)(C)C)cc1	1	Annotated	NA	NA	FALSE	NA	TRUE	TRUE
SARS-CoV-2 E	BRD4	BRD4_HUMAN	bromodomain containing 4	O60885	SINGLE PROTEIN	Inhibition of human His6-tagged BRD4 bromodomain 1 (N44 to E168 residues) expressed in Escherichia coli BL21(DE3) cells using biotin-H4KAc4 as substrate incubated for 2 hrs by alphascreen assay	IC50	nM	1190	10.1021/acs.jmedchem.5b01511	26731490	CHEMBL3779900	ZINC000653737446	ZINC653737446	CCN1C(=O)c2cccc3c(NS(=O)(=O)c4cccs4)ccc1c23	0	Annotated	NA	NA	FALSE	NA	TRUE	TRUE
SARS-CoV-2 E	BRD4	BRD4_HUMAN	bromodomain containing 4	O60885	SINGLE PROTEIN	Inhibition of BI-BODIPY binding to BRD4 bromodomain 1 (42 to 168 residues)(unknown origin) expressed in Escherichia coli BL21(DE3) by fluorescence anisotropy assay	Ki	nM	1200	10.1021/acs.jmedchem.6b01336	28535045	CHEMBL4088746	ZINC000004495950	ZINC4495950	CCCn1c2c(c(=O)[nH]c1=O)[C@H](c1ccccc1)C1=C(COC1=O)N2	0	In-Stock	NA	NA	FALSE	NA	TRUE	TRUE
SARS-CoV-2 E	BRD4	BRD4_HUMAN	bromodomain containing 4	O60885	SINGLE PROTEIN	Inhibition of human His6-tagged BRD4 bromodomain 1 (N44 to E168 residues) expressed in Escherichia coli BL21(DE3) cells using biotin-H4KAc4 as substrate incubated for 2 hrs by alphascreen assay	IC50	nM	1210	10.1021/acs.jmedchem.5b01511	26731490	CHEMBL3781898	ZINC000653729359	ZINC653729359	CCN1C(=O)c2cccc3c(S(=O)(=O)NC4CCOCC4)ccc1c23	0	Annotated	NA	NA	FALSE	NA	TRUE	TRUE
SARS-CoV-2 E	BRD4	BRD4_HUMAN	bromodomain containing 4	O60885	SINGLE PROTEIN	Binding affinity to human His6-tagged BRD4 bromodomain 1 (N44 to E168 residues) expressed in Escherichia coli BL21(DE3) cells by isothermal titration calorimetry	Kd	nM	1234	10.1021/acs.jmedchem.5b01511	26731490	CHEMBL3780398	ZINC000001463014	ZINC1463014	CCN1C(=O)c2cccc3c(S(=O)(=O)Nc4ccc(F)cc4)ccc1c23	0	In-Stock	NA	NA	FALSE	NA	TRUE	TRUE
SARS-CoV-2 E	BRD4	BRD4_HUMAN	bromodomain containing 4	O60885	SINGLE PROTEIN	Inhibition of human His-tagged BRD4 BD1 (49 to 170 residues) using H-SGRGK(Ac)GGK(Ac)GLGK-(Ac)GGAK(Ac)RHRK(Biotin)-OH as substrate preincubated for 30 mins followed by substrate addition measured after 30 mins by TR-FRET assay	IC50	nM	1250	10.1016/j.ejmech.2016.05.057	27266999	CHEMBL3953916	ZINC001772571668	ZINC1772571668	O=C1CCN(C(=O)c2cccc(-c3ccccc3)c2)c2ccccc2N1	0	Annotated	NA	NA	FALSE	NA	TRUE	TRUE
SARS-CoV-2 E	BRD4	BRD4_HUMAN	bromodomain containing 4	O60885	SINGLE PROTEIN	Inhibition of BRD4 bromodomain 1 (unknown origin) incubated in dark for 30 mins by TR-FRET assay	IC50	nM	1258.93	10.1021/acs.jmedchem.5b00256	25856009	CHEMBL3770367	ZINC000653689999	ZINC653689999	C/N=C(/N)c1cc2c(=O)n(C)cc(-c3ccc(OC)c(OC)c3)c2s1	0	Annotated	NA	NA	FALSE	NA	TRUE	TRUE
SARS-CoV-2 E	BRD4	BRD4_HUMAN	bromodomain containing 4	O60885	SINGLE PROTEIN	Displacement of I-BET762 from 6His-Thr-BRD4 (1 to 477) BD1 (unknown origin) harboring BD2 Y390A mutant after 30 mins by TR-FRET analysis	IC50	nM	1258.93	10.1021/acs.jmedchem.5b00772	26155854	CHEMBL3585455	ZINC000263620429	ZINC263620429	COc1cncc(-c2cnc(NC3CCNCC3)c3nc(O)c(C)cc23)c1	0	Annotated	NA	NA	FALSE	NA	TRUE	TRUE
SARS-CoV-2 E	BRD4	BRD4_HUMAN	bromodomain containing 4	O60885	SINGLE PROTEIN	Binding affinity to BRD4 in human HUT78 cells incubated for 45 mins by mass spectrometry based bromosphere chemoproteomic assay	Kd	nM	1258.93	10.1021/acs.jmedchem.5b00773	26230603	CHEMBL3590405	ZINC000263620682	ZINC263620682	Cc1cncc(-c2ccc(N[C@@H]3CCNC[C@H]3OCC3CCS(=O)(=O)CC3)c3nc(O)c(C)cc23)c1	0	Annotated	NA	NA	FALSE	NA	TRUE	TRUE
SARS-CoV-2 E	BRD4	BRD4_HUMAN	bromodomain containing 4	O60885	SINGLE PROTEIN	Displacement of I-BET762 from 6His-Thr-BRD4 (1 to 477) BD1 (unknown origin) harboring BD2 Y390A mutant after 30 mins by TR-FRET analysis	IC50	nM	1258.93	10.1021/acs.jmedchem.5b00772	26155854	CHEMBL3585454	ZINC000473121851	ZINC473121851	COc1ccc(-c2cnc(NC3CCNCC3)c3nc(O)c(C)cc23)cn1	0	Annotated	NA	NA	FALSE	NA	TRUE	TRUE
SARS-CoV-2 E	BRD4	BRD4_HUMAN	bromodomain containing 4	O60885	SINGLE PROTEIN	Displacement of I-BET762 from 6His-Thr-BRD4 (1 to 477) BD1 (unknown origin) harboring BD2 Y390A mutant after 30 mins by TR-FRET analysis	IC50	nM	1258.93	10.1021/acs.jmedchem.5b00772	26155854	CHEMBL3585461	ZINC000473124025	ZINC473124025	Cc1cc2c(-c3cncc(COC(=N)O)c3)cnc(NC3CCNCC3)c2nc1O	0	Annotated	NA	NA	FALSE	NA	TRUE	TRUE
SARS-CoV-2 E	BRD4	BRD4_HUMAN	bromodomain containing 4	O60885	SINGLE PROTEIN	Displacement of I-BET762 from 6His-Thr-BRD4 (1 to 477) BD1 (unknown origin) harboring BD2 Y390A mutant after 30 mins by TR-FRET analysis	IC50	nM	1258.93	10.1021/acs.jmedchem.5b00772	26155854	CHEMBL3585449	ZINC000473128416	ZINC473128416	Cc1cc2c(-c3cc[nH]n3)cnc(NC3CCNCC3)c2nc1O	0	Annotated	NA	NA	FALSE	NA	TRUE	TRUE
SARS-CoV-2 E	BRD4	BRD4_HUMAN	bromodomain containing 4	O60885	SINGLE PROTEIN	Displacement of H4Ac4 peptide from BRD4 bromodomain-1 (unknown origin) by AlphaScreen assay	IC50	nM	1258.93	10.1021/jm401568s	24313754	CHEMBL3108781	ZINC000001431624	ZINC1431624	Cc1ccc(-c2nn3c(C)nnc3c3ccccc23)cc1S(=O)(=O)N(C)C	4	In-Stock	NA	NA	FALSE	NA	TRUE	TRUE
SARS-CoV-2 E	BRD4	BRD4_HUMAN	bromodomain containing 4	O60885	SINGLE PROTEIN	Displacement of biotinylated tetra-acetylated histone H4 from His6-tagged BRD4 (1 to 477 aa) (unknown origin) after 1 hr by TR-FRET assay	IC50	nM	1258.93	10.1021/jm5010539	25249180	CHEMBL3353986	ZINC000203707391	ZINC203707391	COC(=O)c1ccc(-c2ccc3c(c2)[C@H](Nc2ccccc2)C[C@H](C)N3C(C)=O)cc1	3	Annotated	NA	NA	FALSE	NA	TRUE	TRUE
SARS-CoV-2 E	BRD4	BRD4_HUMAN	bromodomain containing 4	O60885	SINGLE PROTEIN	Inhibition of BRD4 bromodomain-1 (unknown origin) by AlphaScreen assay	IC50	nM	1258.93	10.1039/c2md20189e	26682033	CHEMBL3220860	ZINC000169322593	ZINC169322593	Cc1noc(C)c1-c1ccc2c(c1)[C@@](O)(c1ccccc1)CC2	1	Annotated	NA	NA	FALSE	NA	TRUE	TRUE
SARS-CoV-2 E	BRD4	BRD4_HUMAN	bromodomain containing 4	O60885	SINGLE PROTEIN	Inhibition of BRD4 bromodomain-1 (unknown origin) by AlphaScreen assay	IC50	nM	1258.93	10.1039/c2md20189e	26682033	CHEMBL3220862	ZINC000169322599	ZINC169322599	Cc1noc(C)c1-c1ccc2ncn(Cc3cccc(Cl)c3)c2c1	1	Annotated	NA	NA	FALSE	NA	TRUE	TRUE
SARS-CoV-2 E	BRD4	BRD4_HUMAN	bromodomain containing 4	O60885	SINGLE PROTEIN	Inhibition of BRD4 bromodomain-1 (unknown origin) by AlphaScreen assay	IC50	nM	1258.93	10.1039/c2md20189e	26682033	CHEMBL3220874	ZINC000169322622	ZINC169322622	COC(=O)c1ccc(Cn2cnc3ccc(-c4c(C)noc4C)cc32)cc1	1	Annotated	NA	NA	FALSE	NA	TRUE	TRUE
SARS-CoV-2 E	BRD4	BRD4_HUMAN	bromodomain containing 4	O60885	SINGLE PROTEIN	Displacement of fluorescein-labeled MS574 from recombinant human BRD4 BrD1 after 1 hr by fluorescence anisotropy assay	Ki	nM	1270	10.1021/jm401334s	24144283	CHEMBL3087047	ZINC000103283650	ZINC103283650	O=S(=O)(Nc1ccccn1)c1ccc(/N=N/c2cc(Cl)c(O)c(Cl)c2)cc1	1	Annotated	NA	NA	FALSE	NA	TRUE	TRUE
SARS-CoV-2 E	BRD4	BRD4_HUMAN	bromodomain containing 4	O60885	SINGLE PROTEIN	Displacement of fluorescein-labeled MS574 from recombinant human BRD4 BrD1 after 1 hr by fluorescence anisotropy assay	Ki	nM	1280	10.1021/jm401334s	24144283	CHEMBL3086886	ZINC000103279575	ZINC103279575	COc1cc(/N=N/c2ccc(S(=O)(=O)Nc3ccccn3)cc2)c(N)cc1O	1	Annotated	NA	NA	FALSE	NA	TRUE	TRUE
SARS-CoV-2 E	BRD4	BRD4_HUMAN	bromodomain containing 4	O60885	SINGLE PROTEIN	Displacement of fluorescein-labeled MS574 from recombinant human BRD4 BrD1 after 1 hr by fluorescence anisotropy assay	Ki	nM	1300	10.1021/jm401334s	24144283	CHEMBL3086879	ZINC000103278213	ZINC103278213	O=S(=O)(Nc1ccccn1)c1ccc(/N=N/c2ccc(O)c(Cl)c2)cc1	1	Annotated	NA	NA	FALSE	NA	TRUE	TRUE
SARS-CoV-2 E	BRD4	BRD4_HUMAN	bromodomain containing 4	O60885	SINGLE PROTEIN	Displacement of fluorescein-labeled MS574 from recombinant human BRD4 BrD1 after 1 hr by fluorescence anisotropy assay	Ki	nM	1300	10.1021/jm401334s	24144283	CHEMBL3087044	ZINC000103283642	ZINC103283642	Cc1cc(/N=N/c2ccc(S(=O)(=O)Nc3ccc(F)cn3)cc2)cc(C)c1O	1	Annotated	NA	NA	FALSE	NA	TRUE	TRUE
SARS-CoV-2 E	BRD4	BRD4_HUMAN	bromodomain containing 4	O60885	SINGLE PROTEIN	Inhibition of human BRD4 expressed in Escherichia coli BL21(DE3)-R3-pRARE2 by bromodomain alphascreen peptide displacement assay	IC50	nM	1380	10.1016/j.bmcl.2016.04.034	27142751	CHEMBL3818939	ZINC000653899219	ZINC653899219	Cc1noc(C)c1-c1cc(OCCCCCC(=O)NO)cc(C(=O)c2ccccc2)c1	0	Annotated	NA	NA	FALSE	NA	TRUE	TRUE
SARS-CoV-2 E	BRD4	BRD4_HUMAN	bromodomain containing 4	O60885	SINGLE PROTEIN	Inhibition of BRD4 (unknown origin) by fluorescence polarization assay	IC50	nM	1400	10.1021/acs.jmedchem.6b01839	28375629	CHEMBL4085966	ZINC001772602769	ZINC1772602769	CC(=O)Nc1ccc(CCc2nc3cc(-c4c(C)noc4C)ccc3n2CCN2CCOCC2)cc1	0	Annotated	NA	NA	FALSE	NA	TRUE	TRUE
SARS-CoV-2 E	BRD4	BRD4_HUMAN	bromodomain containing 4	O60885	SINGLE PROTEIN	Binding affinity to his-tagged human BRD4 bromodomain1 by isothermal titration calorimetric analysis	Kd	nM	1400	10.1021/acs.jmedchem.5b01708	26735842	CHEMBL3774931	ZINC000068716836	ZINC68716836	CCCCc1c(C)nc2nc(SCc3nc4c(c(=O)[nH]c(=O)n4CCCC)n3CC)nn2c1C	0	In-Stock	NA	NA	FALSE	NA	TRUE	TRUE
SARS-CoV-2 E	BRD4	BRD4_HUMAN	bromodomain containing 4	O60885	SINGLE PROTEIN	Inhibition of BRD4(1) (unknown origin) incubated for 4 hrs by (+)-JQ1 fluorescent ligand based fluorescence anisotrophy	IC50	nM	1400	10.1021/jm501504k	25559428	CHEMBL3409982	ZINC000263621288	ZINC263621288	O=c1[nH]c(-c2cccc(S(=O)(=O)NC3CCCC3)c2)cs1	1	Annotated	NA	NA	FALSE	NA	TRUE	TRUE
SARS-CoV-2 E	BRD4	BRD4_HUMAN	bromodomain containing 4	O60885	SINGLE PROTEIN	Binding affinity to BRD4 (unknown origin) expressed in Escherichia coli BL21 after 1 hr by proprietary competition assay	Ki	nM	1400	10.1021/acsmedchemlett.5b00084	26191363	CHEMBL3609304	ZINC000473083535	ZINC473083535	COc1cc(C(=O)NC2CCN(C)CC2)ccc1Nc1ncc2c(n1)N(C1CCCC1)CC(=O)N2C	0	Annotated	NA	NA	FALSE	NA	TRUE	TRUE
SARS-CoV-2 E	BRD4	BRD4_HUMAN	bromodomain containing 4	O60885	SINGLE PROTEIN	Displacement of fluorescein-labeled MS574 from recombinant human BRD4 BrD1 after 1 hr by fluorescence anisotropy assay	Ki	nM	1400	10.1021/jm401334s	24144283	CHEMBL3087049	ZINC000103283654	ZINC103283654	Cc1cc(/N=N/c2ccc(S(=O)(=O)Nc3ccccn3)cc2)cc(Cl)c1O	1	Annotated	NA	NA	FALSE	NA	TRUE	TRUE
SARS-CoV-2 E	BRD4	BRD4_HUMAN	bromodomain containing 4	O60885	SINGLE PROTEIN	Inhibition of human BRD4 expressed in Escherichia coli BL21(DE3)-R3-pRARE2 by bromodomain alphascreen peptide displacement assay	IC50	nM	1490	10.1016/j.bmcl.2016.04.034	27142751	CHEMBL3818389	ZINC000653899225	ZINC653899225	Cc1noc(C)c1-c1cc(OCCCCC(=O)NO)cc(C(=O)c2ccccc2)c1	0	Annotated	NA	NA	FALSE	NA	TRUE	TRUE
SARS-CoV-2 E	BRD4	BRD4_HUMAN	bromodomain containing 4	O60885	SINGLE PROTEIN	Inhibition of BRD4 BD1-BD2 (unknown origin) using tetraacetylated histone peptide as substrate after 2 hrs by alphascreen assay	IC50	nM	1500	10.1016/j.bmcl.2017.09.025	28939121	CHEMBL4064879	ZINC001559099048	ZINC1559099048	Cc1nnc2c(Nc3cccc(CNC(=O)OC(C)(C)C)c3)nccn12	0	On-Demand	NA	NA	FALSE	NA	TRUE	TRUE
SARS-CoV-2 E	BRD4	BRD4_HUMAN	bromodomain containing 4	O60885	SINGLE PROTEIN	Inhibition of BRD4 (unknown origin) by fluorescence polarization assay	IC50	nM	1500	10.1021/acs.jmedchem.6b01839	28375629	CHEMBL4071814	ZINC001772572299	ZINC1772572299	Cc1noc(C)c1-c1ccc2c(c1)nc(CCc1ccc(CCCN(C)C)cc1)n2CCN1CCOCC1	0	Annotated	NA	NA	FALSE	NA	TRUE	TRUE
SARS-CoV-2 E	BRD4	BRD4_HUMAN	bromodomain containing 4	O60885	SINGLE PROTEIN	Inhibition of human His6-tagged BRD4 bromodomain 1 (N44 to E168 residues) expressed in Escherichia coli BL21(DE3) cells using biotin-H4KAc4 as substrate incubated for 2 hrs by alphascreen assay	IC50	nM	1500	10.1021/acs.jmedchem.5b01511	26731490	CHEMBL3781513	ZINC000653738047	ZINC653738047	CCCCCNS(=O)(=O)c1ccc2c3c(cccc13)C(=O)N2CC	0	Annotated	NA	NA	FALSE	NA	TRUE	TRUE
SARS-CoV-2 E	BRD4	BRD4_HUMAN	bromodomain containing 4	O60885	SINGLE PROTEIN	Inhibition of His/thioredoxin-tagged human recombinant BRD4 bromodomain-1 (43 to 166 residues) expressed in Escherichia coli BL21 Star (DE3) pre-incubated for 30 mins followed by biotinylated histone peptide H4 addition measured after 30 mins by AlphaScreen assay	IC50	nM	1530	10.1021/acs.jmedchem.7b00275	29172540	CHEMBL4078743	ZINC000612910686	ZINC612910686	Oc1nc(-c2ccc(C(F)(F)F)cc2)nc2sc3c(c12)CCC3	0	On-Demand	NA	NA	FALSE	NA	TRUE	TRUE
SARS-CoV-2 E	BRD4	BRD4_HUMAN	bromodomain containing 4	O60885	SINGLE PROTEIN	Inhibition of human His6-tagged BRD4 bromodomain 1 (N44 to E168 residues) expressed in Escherichia coli BL21(DE3) cells using biotin-H4KAc4 as substrate incubated for 2 hrs by alphascreen assay	IC50	nM	1580	10.1021/acs.jmedchem.5b01511	26731490	CHEMBL3780026	ZINC000653721934	ZINC653721934	CCN1C(=O)c2cccc3c(NS(=O)(=O)c4ccccc4C(=O)O)ccc1c23	0	Annotated	NA	NA	FALSE	NA	TRUE	TRUE
SARS-CoV-2 E	BRD4	BRD4_HUMAN	bromodomain containing 4	O60885	SINGLE PROTEIN	Inhibition of BRD4 bromodomain-1 (unknown origin) by AlphaScreen assay	IC50	nM	1584.89	10.1039/c2md20189e	26682033	CHEMBL3220866	ZINC000169322606	ZINC169322606	Cc1noc(C)c1-c1ccc2c(c1)ncn2Cc1cccc(Br)c1	1	Annotated	NA	NA	FALSE	NA	TRUE	TRUE
SARS-CoV-2 E	BRD4	BRD4_HUMAN	bromodomain containing 4	O60885	SINGLE PROTEIN	Inhibition of BRD4 bromodomain 1 (unknown origin) incubated in dark for 30 mins by TR-FRET assay	IC50	nM	1584.89	10.1021/acs.jmedchem.5b00256	25856009	CHEMBL3769509	ZINC000653699462	ZINC653699462	Cn1cc(-c2ccccc2)c2sc(/C(N)=N/C3CCS(=O)(=O)CC3)cc2c1=O	0	Annotated	NA	NA	FALSE	NA	TRUE	TRUE
SARS-CoV-2 E	BRD4	BRD4_HUMAN	bromodomain containing 4	O60885	SINGLE PROTEIN	Displacement of I-BET762 from 6His-Thr-BRD4 (1 to 477) BD1 (unknown origin) harboring BD2 Y390A mutant after 30 mins by TR-FRET analysis	IC50	nM	1584.89	10.1021/acs.jmedchem.5b00773	26230603	CHEMBL3590389	ZINC000473090264	ZINC473090264	Cc1cncc(-c2cnc(N[C@@H]3CCNC[C@H]3OCC3CCCCC3)c3nc(O)c(C)cc23)c1	0	Annotated	NA	NA	FALSE	NA	TRUE	TRUE
SARS-CoV-2 E	BRD4	BRD4_HUMAN	bromodomain containing 4	O60885	SINGLE PROTEIN	Binding affinity to 6His-tagged-BRD4 BD1 Y390A mutant (1 to 477 aa) (unknown origin) by TR-FRET competitive assay	IC50	nM	1584.89	10.1021/ml5002932	25408830	CHEMBL3356139	ZINC000299821816	ZINC299821816	COc1ccccc1C(=O)Nc1cc2c(cc1N1CCCCC1)[nH]c(=O)n2C	1	Annotated	NA	NA	FALSE	NA	TRUE	TRUE
SARS-CoV-2 E	BRD4	BRD4_HUMAN	bromodomain containing 4	O60885	SINGLE PROTEIN	Inhibition of BRD4 bromodomain-1 (unknown origin) by AlphaScreen assay	IC50	nM	1584.89	10.1039/c2md20189e	26682033	CHEMBL3220850	ZINC000169322562	ZINC169322562	COc1ccc(Cn2c(C)nc3ccc(-c4c(C)noc4C)cc32)cc1	1	Annotated	NA	NA	FALSE	NA	TRUE	TRUE
SARS-CoV-2 E	BRD4	BRD4_HUMAN	bromodomain containing 4	O60885	SINGLE PROTEIN	Binding affinity to His-tagged BRD4 BD1-BD2 (K57 to K550 residues) (unknown origin) after 1 hr by Alexa-647-conjugated probe based TR-FRET assay	Ki	nM	1600	10.1016/j.bmcl.2017.02.057	28268136	CHEMBL4080820	ZINC000220825910	ZINC220825910	Cc1[nH]c(-c2c(N)cccc2Oc2ccccc2)cc1C(N)=O	0	For-Sale	NA	NA	FALSE	NA	TRUE	TRUE
SARS-CoV-2 E	BRD4	BRD4_HUMAN	bromodomain containing 4	O60885	SINGLE PROTEIN	Inhibition of BRD4 (unknown origin) by fluorescence polarization assay	IC50	nM	1600	10.1021/acs.jmedchem.6b01839	28375629	CHEMBL4101368	ZINC001772597393	ZINC1772597393	Cc1noc(C)c1-c1ccc2c(c1)nc(-c1cnn3c1CCC3)n2CCN1CCOCC1	0	Annotated	NA	NA	FALSE	NA	TRUE	TRUE
SARS-CoV-2 E	BRD4	BRD4_HUMAN	bromodomain containing 4	O60885	SINGLE PROTEIN	Inhibition of BRD4 (unknown origin) by biotinylated-JQ1 based AlphaScreen BRD binding assay	IC50	nM	1620	10.1021/jm501120z	25314271	CHEMBL3356562	ZINC000299819601	ZINC299819601	COC(=O)c1ccc2nc(-c3ccc(-c4c(C)noc4C)cc3)c(NC(C)(C)C)n2c1	1	Annotated	NA	NA	FALSE	NA	TRUE	TRUE
SARS-CoV-2 E	BRD4	BRD4_HUMAN	bromodomain containing 4	O60885	SINGLE PROTEIN	Inhibition of BRD4 (unknown origin) by biotinylated-JQ1 based AlphaScreen BRD binding assay	IC50	nM	1660	10.1021/jm501120z	25314271	CHEMBL3356565	ZINC000299840809	ZINC299840809	CCCCNc1c(-c2ccc(-c3c(C)noc3C)cc2)nc2cnccn12	1	Annotated	NA	NA	FALSE	NA	TRUE	TRUE
SARS-CoV-2 E	BRD4	BRD4_HUMAN	bromodomain containing 4	O60885	SINGLE PROTEIN	Inhibition of human His6-tagged BRD4 bromodomain 1 (N44 to E168 residues) expressed in Escherichia coli BL21(DE3) cells using biotin-H4KAc4 as substrate incubated for 2 hrs by alphascreen assay	IC50	nM	1670	10.1021/acs.jmedchem.5b01511	26731490	CHEMBL3781730	ZINC000653729334	ZINC653729334	CCN1C(=O)c2cccc3c(S(=O)(=O)N[C@@H]4CCOC4)ccc1c23	0	Annotated	NA	NA	FALSE	NA	TRUE	TRUE
SARS-CoV-2 E	BRD4	BRD4_HUMAN	bromodomain containing 4	O60885	SINGLE PROTEIN	Inhibition of human His6-tagged BRD4 bromodomain 1 (N44 to E168 residues) expressed in Escherichia coli BL21(DE3) cells using biotin-H4KAc4 as substrate incubated for 2 hrs by alphascreen assay	IC50	nM	1690	10.1021/acs.jmedchem.5b01511	26731490	CHEMBL3234250	ZINC000169308097	ZINC169308097	CCN1C(=O)c2cccc3c(S(=O)(=O)NC4CCN(C(=O)OC(C)(C)C)CC4)ccc1c23	0	Annotated	NA	NA	FALSE	NA	TRUE	TRUE
SARS-CoV-2 E	BRD4	BRD4_HUMAN	bromodomain containing 4	O60885	SINGLE PROTEIN	Binding affinity to recombinant human His6-TEV protease-tagged BRD4 bromodomain 1 expressed in bacteria by isothermal titration calorimetric method	Kd	nM	1700	10.1038/nrd.2016.266	28280261	CHEMBL1241674	ZINC000036056301	fluoxetine glucuronide	CC(C)n1nc(-c2cc3cc(O)ccc3[nH]2)c2c(N)ncnc21	205	In-Stock	211	NA	FALSE	NA	TRUE	TRUE
SARS-CoV-2 E	BRD4	BRD4_HUMAN	bromodomain containing 4	O60885	SINGLE PROTEIN	Inhibition of human N-terminal His6-tagged BRD4 BD1-BD2 (57 to 550 residues) expressed in EScherichia coli BL21(DE3) after 1 hr by Alexa-647-conjugated probe based TR-FRET assay	Ki	nM	1700	10.1021/acs.jmedchem.7b00017	28368119	CHEMBL4064267	ZINC000142379517	ZINC142379517	COc1cc(=O)n(C)nc1-c1cc(N)ccc1Oc1ccccc1	0	Orphaned	NA	NA	FALSE	NA	TRUE	TRUE
SARS-CoV-2 E	BRD4	BRD4_HUMAN	bromodomain containing 4	O60885	SINGLE PROTEIN	Binding affinity to human N-terminal His6-tagged BRD4 BD1-BD2 (K57 to K550 residues) after 1 hr using alexa-647 conjugated probe by TR-FRET assay	Ki	nM	1700	10.1021/acs.jmedchem.7b00746	28949521	CHEMBL4082851	ZINC000218597235	ZINC218597235	Cc1cc(-c2ccccc2Oc2ccccc2)c[nH]c1=O	0	Orphaned	NA	NA	FALSE	NA	TRUE	TRUE
SARS-CoV-2 E	BRD4	BRD4_HUMAN	bromodomain containing 4	O60885	SINGLE PROTEIN	Inhibition of BRD4 (unknown origin) by biotinylated-JQ1 based AlphaScreen BRD binding assay	IC50	nM	1700	10.1021/jm501120z	25314271	CHEMBL3356132	ZINC000040447851	ZINC40447851	Cc1noc(C)c1-c1ccc(C=O)cc1	1	In-Stock	NA	NA	FALSE	NA	TRUE	TRUE
SARS-CoV-2 E	BRD4	BRD4_HUMAN	bromodomain containing 4	O60885	SINGLE PROTEIN	Inhibition of human His6-tagged BRD4 bromodomain 1 (N44 to E168 residues) expressed in Escherichia coli BL21(DE3) cells using biotin-H4KAc4 as substrate incubated for 2 hrs by alphascreen assay	IC50	nM	1720	10.1021/acs.jmedchem.5b01511	26731490	CHEMBL3780753	ZINC000653747663	ZINC653747663	CCN1C(=O)c2cccc3c(NS(=O)(=O)c4ccc(Cl)cc4F)ccc1c23	0	Annotated	NA	NA	FALSE	NA	TRUE	TRUE
SARS-CoV-2 E	BRD4	BRD4_HUMAN	bromodomain containing 4	O60885	SINGLE PROTEIN	Binding affinity to his-tagged human BRD4 bromodomain1 by isothermal titration calorimetric analysis	Kd	nM	1800	10.1021/acs.jmedchem.5b01708	26735842	CHEMBL3775058	ZINC000263621364	ZINC263621364	CCn1cnc2c1c(=O)nc(O)n2Cc1ccc(Cl)cc1	0	Annotated	NA	NA	FALSE	NA	TRUE	TRUE
SARS-CoV-2 E	BRD4	BRD4_HUMAN	bromodomain containing 4	O60885	SINGLE PROTEIN	Inhibition of BRD4 (unknown origin) by biotinylated-JQ1 based AlphaScreen BRD binding assay	IC50	nM	1810	10.1021/jm501120z	25314271	CHEMBL3356133	ZINC000137746071	ZINC137746071	CC(=O)c1ccc(-c2c(C)noc2C)cc1	1	Annotated	NA	NA	FALSE	NA	TRUE	TRUE
SARS-CoV-2 E	BRD4	BRD4_HUMAN	bromodomain containing 4	O60885	SINGLE PROTEIN	Displacement of fluorescein-labeled MS574 from recombinant human BRD4 BrD1 after 1 hr by fluorescence anisotropy assay	Ki	nM	1840	10.1021/jm401334s	24144283	CHEMBL3087045	ZINC000103283644	ZINC103283644	Cc1cc(/N=N/c2ccc(S(=O)(=O)Nc3ccc(F)cc3)cc2)cc(C)c1O	1	Annotated	NA	NA	FALSE	NA	TRUE	TRUE
SARS-CoV-2 E	BRD4	BRD4_HUMAN	bromodomain containing 4	O60885	SINGLE PROTEIN	Inhibition of human N-terminal His6-tagged BRD4 BD1-BD2 (57 to 550 residues) expressed in EScherichia coli BL21(DE3) after 1 hr by Alexa-647-conjugated probe based TR-FRET assay	Ki	nM	1900	10.1021/acs.jmedchem.7b00017	28368119	CHEMBL4083304	ZINC000217715554	ZINC217715554	CCNC(=O)Nc1ccc(Oc2ccccc2)c(-c2nn(C)c(=O)cc2OC)c1	0	Orphaned	NA	NA	FALSE	NA	TRUE	TRUE
SARS-CoV-2 E	BRD4	BRD4_HUMAN	bromodomain containing 4	O60885	SINGLE PROTEIN	Inhibition of human BRD4-BD1 (49 to 170 residues) expressed in Escherichia coli BL21(DE3) using N-C:SGRG-K(Ac)-GG-K(Ac)-GLG-K(Ac)-GGA-K(Ac)-RHRKVGG-K(biotin) as substrate preincubated for 15 mins followed by substrate addition measured after 5 mins by AlphaScreen assay	IC50	nM	1910	10.1016/j.bmcl.2017.03.012	28347667	CHEMBL4073350	ZINC000000276133	ZINC276133	CCN1C(=O)c2cccc3c(S(=O)(=O)N4CCCC4)ccc1c23	0	In-Stock	NA	NA	FALSE	NA	TRUE	TRUE
SARS-CoV-2 E	BRD4	BRD4_HUMAN	bromodomain containing 4	O60885	SINGLE PROTEIN	Inhibition of human His6-tagged BRD4 bromodomain 1 (N44 to E168 residues) expressed in Escherichia coli BL21(DE3) cells using biotin-H4KAc4 as substrate incubated for 2 hrs by alphascreen assay	IC50	nM	1940	10.1021/acs.jmedchem.5b01511	26731490	CHEMBL3781500	ZINC000653733723	ZINC653733723	CCN1C(=O)c2cccc3c(S(=O)(=O)NC4(C(N)=O)CCCCC4)ccc1c23	0	Annotated	NA	NA	FALSE	NA	TRUE	TRUE
SARS-CoV-2 E	BRD4	BRD4_HUMAN	bromodomain containing 4	O60885	SINGLE PROTEIN	Displacement of FAM-labeled ZBA248 from BRD4 BD2 (333 to 460 amino acid residues) (unknown origin) expressed in Rosetta2 DE3 cells after 30 mins by fluorescence polarization assay	Ki	nM	1948	10.1021/acs.jmedchem.5b00613	26080064	CHEMBL3581654	ZINC000224901768	ZINC224901768	COc1cc2c(cc1-c1c(C)nn(C)c1C)[nH]c1ccnc(Cl)c12	0	Annotated	NA	NA	FALSE	NA	TRUE	TRUE
SARS-CoV-2 E	BRD4	BRD4_HUMAN	bromodomain containing 4	O60885	SINGLE PROTEIN	Inhibition of human His6-tagged BRD4 bromodomain 1 (N44 to E168 residues) expressed in Escherichia coli BL21(DE3) cells using biotin-H4KAc4 as substrate incubated for 2 hrs by alphascreen assay	IC50	nM	1960	10.1021/acs.jmedchem.5b01511	26731490	CHEMBL3781951	ZINC000011691623	ZINC11691623	CCN1C(=O)c2cccc3c(S(=O)(=O)Nc4ccccc4Cl)ccc1c23	0	In-Stock	NA	NA	FALSE	NA	TRUE	TRUE
SARS-CoV-2 E	BRD4	BRD4_HUMAN	bromodomain containing 4	O60885	SINGLE PROTEIN	Displacement of I-BET762 from 6His-Thr-BRD4 (1 to 477) BD1 (unknown origin) harboring BD2 Y390A mutant after 30 mins by TR-FRET analysis	IC50	nM	1995.26	10.1021/acs.jmedchem.5b00772	26155854	CHEMBL3585459	ZINC000473128183	ZINC473128183	Cc1cc2c(-c3cncc(N)c3)cnc(NC3CCNCC3)c2nc1O	0	Annotated	NA	NA	FALSE	NA	TRUE	TRUE
SARS-CoV-2 E	BRD4	BRD4_HUMAN	bromodomain containing 4	O60885	SINGLE PROTEIN	Displacement of I-BET762 from 6His-Thr-BRD4 (1 to 477) BD1 (unknown origin) harboring BD2 Y390A mutant after 30 mins by TR-FRET analysis	IC50	nM	1995.26	10.1021/acs.jmedchem.5b00772	26155854	CHEMBL3586723	ZINC000473134122	ZINC473134122	Cc1cc2c(-c3cccnc3)cnc(NC3CCNCC3)c2nc1O	0	Annotated	NA	NA	FALSE	NA	TRUE	TRUE
SARS-CoV-2 E	BRD4	BRD4_HUMAN	bromodomain containing 4	O60885	SINGLE PROTEIN	Displacement of H4Ac4 peptide from BRD4 bromodomain-1 (unknown origin) by AlphaScreen assay	IC50	nM	1995.26	10.1021/jm401568s	24313754	CHEMBL1513201	ZINC000001431623	ZINC1431623	CNS(=O)(=O)c1cc(-c2nn3c(C)nnc3c3ccccc23)ccc1C	4	In-Stock	NA	NA	FALSE	NA	TRUE	TRUE
SARS-CoV-2 E	BRD4	BRD4_HUMAN	bromodomain containing 4	O60885	SINGLE PROTEIN	Inhibition of BRD4 bromodomain-1 (unknown origin) by AlphaScreen assay	IC50	nM	1995.26	10.1039/c2md20189e	26682033	CHEMBL3220849	ZINC000169322560	ZINC169322560	Cc1noc(C)c1-c1ccc2c(c1)nc(C)n2Cc1ccc(O)cc1	1	Annotated	NA	NA	FALSE	NA	TRUE	TRUE
SARS-CoV-2 E	BRD4	BRD4_HUMAN	bromodomain containing 4	O60885	SINGLE PROTEIN	Inhibition of BRD4 bromodomain-1 (unknown origin) by AlphaScreen assay	IC50	nM	1995.26	10.1039/c2md20189e	26682033	CHEMBL3220876	ZINC000169322630	ZINC169322630	Cc1noc(C)c1-c1ccc2ncn(Cc3ccc(C(=O)N(C)C)cc3)c2c1	1	Annotated	NA	NA	FALSE	NA	TRUE	TRUE
SARS-CoV-2 E	BRD4	BRD4_HUMAN	bromodomain containing 4	O60885	SINGLE PROTEIN	Inhibition of recombinant human N-terminal His6-tagged Brd4-BD1 expressed in Escherichia coli BL21(DE3) by LOGSY NMR titration method	IC50	nM	2000	10.1021/acs.jmedchem.7b00845	28910100	CHEMBL4074924	ZINC001772580562	ZINC1772580562	Cc1nnc2ccc(-c3cnn(C)c3Oc3ccccc3)nn12	0	Annotated	NA	NA	FALSE	NA	TRUE	TRUE
SARS-CoV-2 E	BRD4	BRD4_HUMAN	bromodomain containing 4	O60885	SINGLE PROTEIN	Inhibition of human BRD4-BD1 (49 to 170 residues) expressed in Escherichia coli BL21(DE3) using N-C:SGRG-K(Ac)-GG-K(Ac)-GLG-K(Ac)-GGA-K(Ac)-RHRKVGG-K(biotin) as substrate preincubated for 15 mins followed by substrate addition measured after 5 mins by AlphaScreen assay	IC50	nM	2050	10.1016/j.bmcl.2017.03.012	28347667	CHEMBL4084203	ZINC000101655560	ZINC101655560	CN(CCCNc1cc(=O)oc2ccccc12)C(=O)c1ccco1	0	In-Stock	NA	NA	FALSE	NA	TRUE	TRUE
SARS-CoV-2 E	BRD4	BRD4_HUMAN	bromodomain containing 4	O60885	SINGLE PROTEIN	Inhibition of BRD4 (unknown origin) by biotinylated-JQ1 based AlphaScreen BRD binding assay	IC50	nM	2050	10.1021/jm501120z	25314271	CHEMBL3356541	ZINC000299823597	ZINC299823597	Cc1noc(C)c1-c1cccc([C@@H]2Nc3ccccc3NC3=C2C(=O)OC3)c1	1	Annotated	NA	NA	FALSE	NA	TRUE	TRUE
SARS-CoV-2 E	BRD4	BRD4_HUMAN	bromodomain containing 4	O60885	SINGLE PROTEIN	Inhibition of BRD4(1) (unknown origin) incubated for 4 hrs by (+)-JQ1 fluorescent ligand based fluorescence anisotrophy	IC50	nM	2060	10.1021/jm501504k	25559428	CHEMBL3409984	ZINC000299865416	ZINC299865416	O=c1[nH]c(-c2cccc(S(=O)(=O)NC3CCCCC3)c2)cs1	1	Annotated	NA	NA	FALSE	NA	TRUE	TRUE
SARS-CoV-2 E	BRD4	BRD4_HUMAN	bromodomain containing 4	O60885	SINGLE PROTEIN	Inhibition of human BRD4-BD1 (49 to 170 residues) expressed in Escherichia coli BL21(DE3) using N-C:SGRG-K(Ac)-GG-K(Ac)-GLG-K(Ac)-GGA-K(Ac)-RHRKVGG-K(biotin) as substrate preincubated for 15 mins followed by substrate addition measured after 5 mins by AlphaScreen assay	IC50	nM	2100	10.1016/j.bmcl.2017.03.012	28347667	CHEMBL4070621	ZINC000002503788	ZINC2503788	COC(=O)[C@](O)(c1cc(C)c2cccnc2c1O)C(F)(F)F	0	In-Stock	NA	NA	FALSE	NA	TRUE	TRUE
SARS-CoV-2 E	BRD4	BRD4_HUMAN	bromodomain containing 4	O60885	SINGLE PROTEIN	Displacement of FAM-labeled ZBA248 from BRD4 BD2 (333 to 460 amino acid residues) (unknown origin) expressed in Rosetta2 DE3 cells after 30 mins by fluorescence polarization assay	Ki	nM	2182	10.1021/acs.jmedchem.5b00613	26080064	CHEMBL3581651	ZINC000224899977	ZINC224899977	CCc1onc(C)c1-c1cc2[nH]c3ccnc(Cl)c3c2cc1OC	0	Annotated	NA	NA	FALSE	NA	TRUE	TRUE
SARS-CoV-2 E	BRD4	BRD4_HUMAN	bromodomain containing 4	O60885	SINGLE PROTEIN	Inhibition of BRD4(1) (unknown origin) incubated for 4 hrs by (+)-JQ1 fluorescent ligand based fluorescence anisotrophy	IC50	nM	2260	10.1021/jm501504k	25559428	CHEMBL3409983	ZINC000299868565	ZINC299868565	O=c1[nH]c(-c2cccc(S(=O)(=O)NC3CC3)c2)cs1	1	Annotated	NA	NA	FALSE	NA	TRUE	TRUE
SARS-CoV-2 E	BRD4	BRD4_HUMAN	bromodomain containing 4	O60885	SINGLE PROTEIN	Inhibition of human His6-tagged BRD4 bromodomain 1 (N44 to E168 residues) expressed in Escherichia coli BL21(DE3) cells using biotin-H4KAc4 as substrate incubated for 2 hrs by alphascreen assay	IC50	nM	2280	10.1021/acs.jmedchem.5b01511	26731490	CHEMBL3780784	ZINC000000754538	ZINC754538	CCN1C(=O)c2cccc3c(NS(=O)(=O)c4ccc([N+](=O)[O-])cc4)ccc1c23	0	In-Stock	NA	NA	FALSE	NA	TRUE	TRUE
SARS-CoV-2 E	BRD4	BRD4_HUMAN	bromodomain containing 4	O60885	SINGLE PROTEIN	Inhibition of human His6-tagged BRD4 bromodomain 1 (N44 to E168 residues) expressed in Escherichia coli BL21(DE3) cells using biotin-H4KAc4 as substrate incubated for 2 hrs by alphascreen assay	IC50	nM	2290	10.1021/acs.jmedchem.5b01511	26731490	CHEMBL3780234	ZINC000263621250	ZINC263621250	CCN1C(=O)c2cccc3c(NS(=O)(=O)c4ccccc4C(=O)OC)ccc1c23	0	Annotated	NA	NA	FALSE	NA	TRUE	TRUE
SARS-CoV-2 E	BRD4	BRD4_HUMAN	bromodomain containing 4	O60885	SINGLE PROTEIN	Displacement of fluorescein-labeled MS574 from recombinant human BRD4 BrD1 after 1 hr by fluorescence anisotropy assay	Ki	nM	2310	10.1021/jm401334s	24144283	CHEMBL3086887	ZINC000103279577	ZINC103279577	Cc1cc(/N=N/c2ccc(S(=O)(=O)Nc3ccccn3)cc2)nc(C)c1O	1	Annotated	NA	NA	FALSE	NA	TRUE	TRUE
SARS-CoV-2 E	BRD4	BRD4_HUMAN	bromodomain containing 4	O60885	SINGLE PROTEIN	Binding affinity to human His6-tagged BRD4 bromodomain 1 (N44 to E168 residues) expressed in Escherichia coli BL21(DE3) cells by isothermal titration calorimetry	Kd	nM	2340	10.1021/acs.jmedchem.5b01511	26731490	CHEMBL3234253	ZINC000169308100	ZINC169308100	CCN1C(=O)c2cccc3c(S(=O)(=O)NCC4CCN(C(C)=O)CC4)ccc1c23	1	Annotated	NA	NA	FALSE	NA	TRUE	TRUE
SARS-CoV-2 E	BRD4	BRD4_HUMAN	bromodomain containing 4	O60885	SINGLE PROTEIN	Displacement of fluorescein-labeled MS574 from recombinant human BRD4 BrD1 after 1 hr by fluorescence anisotropy assay	Ki	nM	2390	10.1021/jm401334s	24144283	CHEMBL3086889	ZINC000103279582	ZINC103279582	Cc1cc(/N=N/c2ccc(S(=O)(=O)Nc3ccccn3)cc2)cc(O)c1O	1	Annotated	NA	NA	FALSE	NA	TRUE	TRUE
SARS-CoV-2 E	BRD4	BRD4_HUMAN	bromodomain containing 4	O60885	SINGLE PROTEIN	Inhibition of BRD4 (unknown origin) by fluorescence polarization assay	IC50	nM	2400	10.1021/acs.jmedchem.6b01839	28375629	CHEMBL4084580	ZINC000584905156	ZINC584905156	COc1ccc(CCc2nc3cc(-c4c(C)noc4C)ccc3n2CCN2CCOCC2)cc1	0	Annotated	NA	NA	FALSE	NA	TRUE	TRUE
SARS-CoV-2 E	BRD4	BRD4_HUMAN	bromodomain containing 4	O60885	SINGLE PROTEIN	Displacement of biotinylated H4(1 to 24 amino acid residues)-K5/8/12/16Ac from human N-terminal His6-tagged BRD4 bromodomain-1 expressed in Escherichia coli BL21(DE3) cells by alpha screen assay	IC50	nM	2500	10.1039/C5MD00209E	NA	CHEMBL14212	ZINC000036127069	ZINC36127069	Cc1cccc(Oc2nccc(-c3c(-c4ccc(F)cc4)ncn3C3CCNCC3)n2)c1C	1	Annotated	NA	NA	FALSE	NA	TRUE	TRUE
SARS-CoV-2 E	BRD4	BRD4_HUMAN	bromodomain containing 4	O60885	SINGLE PROTEIN	Inhibition of BRD4 bromodomain 1 (unknown origin) incubated in dark for 30 mins by TR-FRET assay	IC50	nM	2511.89	10.1021/acs.jmedchem.5b00256	25856009	CHEMBL3770949	ZINC000231374627	ZINC231374627	Cn1cc(-c2cccc(C(F)(F)F)c2)c2sc(/C(N)=N/C3CCS(=O)(=O)CC3)cc2c1=O	0	Annotated	NA	NA	FALSE	NA	TRUE	TRUE
SARS-CoV-2 E	BRD4	BRD4_HUMAN	bromodomain containing 4	O60885	SINGLE PROTEIN	Inhibition of BRD4 bromodomain 1 (unknown origin) incubated in dark for 30 mins by TR-FRET assay	IC50	nM	2511.89	10.1021/acs.jmedchem.5b00256	25856009	CHEMBL3769628	ZINC000653693887	ZINC653693887	Cn1cc(-c2cccc(C#N)c2)c2sc(/C(N)=N/C3CCS(=O)(=O)CC3)cc2c1=O	0	Annotated	NA	NA	FALSE	NA	TRUE	TRUE
SARS-CoV-2 E	BRD4	BRD4_HUMAN	bromodomain containing 4	O60885	SINGLE PROTEIN	Displacement of I-BET762 from 6His-Thr-BRD4 (1 to 477) BD1 (unknown origin) harboring BD2 Y390A mutant after 30 mins by TR-FRET analysis	IC50	nM	2511.89	10.1021/acs.jmedchem.5b00772	26155854	CHEMBL3585452	ZINC000473124772	ZINC473124772	Cc1cncc(-c2cnc(NC3CCNCC3)c3nc(O)c(C)cc23)c1	0	Annotated	NA	NA	FALSE	NA	TRUE	TRUE
SARS-CoV-2 E	BRD4	BRD4_HUMAN	bromodomain containing 4	O60885	SINGLE PROTEIN	Binding affinity to 6His-tagged-BRD4 BD1 Y390A mutant (1 to 477 aa) (unknown origin) by TR-FRET competitive assay	IC50	nM	2511.89	10.1021/ml5002932	25408830	CHEMBL1444120	ZINC000001063855	ZINC1063855	Cc1ccc(S(=O)(=O)Nc2ccc3c(c2)n(C)c(=O)n3C)c(C)c1	2	In-Stock	NA	NA	FALSE	NA	TRUE	TRUE
SARS-CoV-2 E	BRD4	BRD4_HUMAN	bromodomain containing 4	O60885	SINGLE PROTEIN	Displacement of biotinylated tetra-acetylated histone H4 from His6-tagged BRD4 (1 to 477 aa) (unknown origin) after 1 hr by TR-FRET assay	IC50	nM	2511.89	10.1021/jm5010539	25249180	CHEMBL3354010	ZINC000299838992	ZINC299838992	COc1ccc(-c2ccc3c(c2)[C@H](Nc2ccccc2)CCN3C(C)=O)cc1	3	Annotated	NA	NA	FALSE	NA	TRUE	TRUE
SARS-CoV-2 E	BRD4	BRD4_HUMAN	bromodomain containing 4	O60885	SINGLE PROTEIN	Inhibition of human His6-tagged BRD4 bromodomain 1 (N44 to E168 residues) expressed in Escherichia coli BL21(DE3) cells using biotin-H4KAc4 as substrate incubated for 2 hrs by alphascreen assay	IC50	nM	2550	10.1021/acs.jmedchem.5b01511	26731490	CHEMBL3781095	ZINC000653720669	ZINC653720669	CCN1C(=O)c2cccc3c(NS(=O)(=O)c4cccc(Cl)c4Cl)ccc1c23	0	Annotated	NA	NA	FALSE	NA	TRUE	TRUE
SARS-CoV-2 E	BRD4	BRD4_HUMAN	bromodomain containing 4	O60885	SINGLE PROTEIN	Inhibition of human His6-tagged BRD4 bromodomain 1 (N44 to E168 residues) expressed in Escherichia coli BL21(DE3) cells using biotin-H4KAc4 as substrate incubated for 2 hrs by alphascreen assay	IC50	nM	2580	10.1021/acs.jmedchem.5b01511	26731490	CHEMBL3780462	ZINC000263620949	ZINC263620949	CCN1C(=O)c2cccc3c(S(=O)(=O)NCC4(C(=O)O)CCCC4)ccc1c23	0	Annotated	NA	NA	FALSE	NA	TRUE	TRUE
SARS-CoV-2 E	BRD4	BRD4_HUMAN	bromodomain containing 4	O60885	SINGLE PROTEIN	Inhibition of BRD4 BD1-BD2 (unknown origin) using tetraacetylated histone peptide as substrate after 2 hrs by alphascreen assay	IC50	nM	2700	10.1016/j.bmcl.2017.09.025	28939121	CHEMBL4089036	ZINC001772601495	ZINC1772601495	Cc1nnc2c(Nc3ccc(CNC(=O)OC(C)(C)C)cc3)nc3ccccc3n12	0	Annotated	NA	NA	FALSE	NA	TRUE	TRUE
SARS-CoV-2 E	BRD4	BRD4_HUMAN	bromodomain containing 4	O60885	SINGLE PROTEIN	Inhibition of human His-tagged BRD4 BD1 (49 to 170 residues) using H-SGRGK(Ac)GGK(Ac)GLGK-(Ac)GGAK(Ac)RHRK(Biotin)-OH as substrate preincubated for 30 mins followed by substrate addition measured after 30 mins by TR-FRET assay	IC50	nM	2740	10.1016/j.ejmech.2016.05.057	27266999	CHEMBL3917283	ZINC001772603006	ZINC1772603006	COc1cc(C(=O)N2CCC(=O)Nc3ccccc32)cc(-c2ccccc2)c1	0	Annotated	NA	NA	FALSE	NA	TRUE	TRUE
SARS-CoV-2 E	BRD4	BRD4_HUMAN	bromodomain containing 4	O60885	SINGLE PROTEIN	Inhibition of BRD4 (unknown origin) by biotinylated-JQ1 based AlphaScreen BRD binding assay	IC50	nM	2760	10.1021/jm501120z	25314271	CHEMBL3356548	ZINC000299839302	ZINC299839302	COc1ccc(Nc2c(-c3ccc(-c4c(C)noc4C)cc3)nc3ccccn23)cc1	1	Annotated	NA	NA	FALSE	NA	TRUE	TRUE
SARS-CoV-2 E	BRD4	BRD4_HUMAN	bromodomain containing 4	O60885	SINGLE PROTEIN	Displacement of fluorescein-labeled MS574 from recombinant human BRD4 BrD1 after 1 hr by fluorescence anisotropy assay	Ki	nM	2790	10.1021/jm401334s	24144283	CHEMBL3087048	ZINC000103283651	ZINC103283651	Cc1cc(/N=N/c2ccc(S(=O)(=O)Nc3ccccn3)cc2)cc(Br)c1O	1	Annotated	NA	NA	FALSE	NA	TRUE	TRUE
SARS-CoV-2 E	BRD4	BRD4_HUMAN	bromodomain containing 4	O60885	SINGLE PROTEIN	Inhibition of human BRD4-BD1 (49 to 170 residues) expressed in Escherichia coli BL21(DE3) using N-C:SGRG-K(Ac)-GG-K(Ac)-GLG-K(Ac)-GGA-K(Ac)-RHRKVGG-K(biotin) as substrate preincubated for 15 mins followed by substrate addition measured after 5 mins by AlphaScreen assay	IC50	nM	2830	10.1016/j.bmcl.2017.03.012	28347667	CHEMBL4069010	ZINC000005817080	ZINC5817080	CC(=O)C[C@@H](c1ccccc1)c1c(O)c2ncccc2oc1=O	0	In-Stock	NA	NA	FALSE	NA	TRUE	TRUE
SARS-CoV-2 E	BRD4	BRD4_HUMAN	bromodomain containing 4	O60885	SINGLE PROTEIN	Inhibition of BRD4 (unknown origin) by biotinylated-JQ1 based AlphaScreen BRD binding assay	IC50	nM	2860	10.1021/jm501120z	25314271	CHEMBL3356552	ZINC000299819602	ZINC299819602	Cc1noc(C)c1-c1ccc(-c2nc3cnccn3c2N[C@@H](C)c2ccccc2)cc1	1	Annotated	NA	NA	FALSE	NA	TRUE	TRUE
SARS-CoV-2 E	BRD4	BRD4_HUMAN	bromodomain containing 4	O60885	SINGLE PROTEIN	Inhibition of BRD4 (unknown origin) by biotinylated-JQ1 based AlphaScreen BRD binding assay	IC50	nM	2890	10.1021/jm501120z	25314271	CHEMBL3356550	ZINC000299820412	ZINC299820412	COc1ccc(Nc2c(-c3ccc(-c4c(C)noc4C)cc3)nc3cc(OC)ncn23)cc1	1	Annotated	NA	NA	FALSE	NA	TRUE	TRUE
SARS-CoV-2 E	BRD4	BRD4_HUMAN	bromodomain containing 4	O60885	SINGLE PROTEIN	Inhibition of BRD4 (D1) (unknown origin) incubated for 30 mins using histone H4 peptide (1-21) K5/8/12/16Ac-biotin by alpha screen assay	IC50	nM	2890	10.1039/C4MD00182F	NA	CHEMBL3621272	ZINC000473115461	ZINC473115461	COc1ccc(-c2c(C)n[nH]c2C)cc1S(=O)(=O)NC1CCCC1	0	Annotated	NA	NA	FALSE	NA	TRUE	TRUE
SARS-CoV-2 E	BRD4	BRD4_HUMAN	bromodomain containing 4	O60885	SINGLE PROTEIN	Displacement of biotinylated ligand from BRD4 bromodomain-1 (unknown origin) by TR-FRET assay	IC50	nM	2900	10.1021/acs.jmedchem.6b01022	27682507	CHEMBL3963965	ZINC000498035579	ZINC498035579	CCCOc1ccc(CCc2nc3cc(-c4c(C)noc4C)ccc3n2CCN2CCOCC2)cc1	0	In-Stock	NA	NA	FALSE	NA	TRUE	TRUE
SARS-CoV-2 E	BRD4	BRD4_HUMAN	bromodomain containing 4	O60885	SINGLE PROTEIN	Inhibition of human His6-tagged BRD4 bromodomain 1 (N44 to E168 residues) expressed in Escherichia coli BL21(DE3) cells using biotin-H4KAc4 as substrate incubated for 2 hrs by alphascreen assay	IC50	nM	2980	10.1021/acs.jmedchem.5b01511	26731490	CHEMBL3780879	ZINC000653720694	ZINC653720694	CCN1C(=O)c2cccc3c(NS(=O)(=O)c4ccc(C#N)cc4)ccc1c23	0	Annotated	NA	NA	FALSE	NA	TRUE	TRUE
SARS-CoV-2 E	BRD4	BRD4_HUMAN	bromodomain containing 4	O60885	SINGLE PROTEIN	Inhibition of human BRD4 expressed in Escherichia coli BL21(DE3)-R3-pRARE2 by bromodomain alphascreen peptide displacement assay	IC50	nM	2990	10.1016/j.bmcl.2016.04.034	27142751	CHEMBL3819621	ZINC000653903293	ZINC653903293	Cc1noc(C)c1-c1cc(OCCCCCCCC(=O)NO)cc(C(=O)c2ccccc2)c1	0	Annotated	NA	NA	FALSE	NA	TRUE	TRUE
SARS-CoV-2 E	BRD4	BRD4_HUMAN	bromodomain containing 4	O60885	SINGLE PROTEIN	Inhibition of human BRD4-BD1 (49 to 170 residues) expressed in Escherichia coli BL21(DE3) using N-C:SGRG-K(Ac)-GG-K(Ac)-GLG-K(Ac)-GGA-K(Ac)-RHRKVGG-K(biotin) as substrate preincubated for 15 mins followed by substrate addition measured after 5 mins by AlphaScreen assay	IC50	nM	3090	10.1016/j.bmcl.2017.03.012	28347667	CHEMBL4102963	ZINC000012338665	ZINC12338665	Cc1[nH]n(-c2nc(O)c(Cc3ccccc3)c(=O)[nH]2)c(=O)c1CCO	0	In-Stock	NA	NA	FALSE	NA	TRUE	TRUE
SARS-CoV-2 E	BRD4	BRD4_HUMAN	bromodomain containing 4	O60885	SINGLE PROTEIN	Displacement of biotinylated histone H3K14 peptide ligand from human recombinant His-tagged BRD4 bromodomain-1 measured after 10 mins by TR-FRET assay	IC50	nM	3100	10.1021/acs.jmedchem.7b00796	28892380	CHEMBL4080905	ZINC001772601469	ZINC1772601469	CC(=O)N1CCc2c(c(N3CCCc4cc(-c5cnn(C)c5)c(C(F)F)cc43)nn2C2CCNCC2)C1	0	Annotated	NA	NA	FALSE	NA	TRUE	TRUE
SARS-CoV-2 E	BRD4	BRD4_HUMAN	bromodomain containing 4	O60885	SINGLE PROTEIN	Inhibition of human His6-tagged BRD4 bromodomain 1 (N44 to E168 residues) expressed in Escherichia coli BL21(DE3) cells using biotin-H4KAc4 as substrate incubated for 2 hrs by alphascreen assay	IC50	nM	3130	10.1021/acs.jmedchem.5b01511	26731490	CHEMBL3780384	ZINC000653733730	ZINC653733730	CCN1C(=O)c2cccc3c(NS(=O)(=O)c4cccc(C(=O)OC)c4)ccc1c23	0	Annotated	NA	NA	FALSE	NA	TRUE	TRUE
SARS-CoV-2 E	BRD4	BRD4_HUMAN	bromodomain containing 4	O60885	SINGLE PROTEIN	Displacement of fluorescein-labeled MS574 from recombinant human BRD4 BrD1 after 1 hr by fluorescence anisotropy assay	Ki	nM	3130	10.1021/jm401334s	24144283	CHEMBL3087046	ZINC000103283647	ZINC103283647	COc1cc(/N=N/c2cc(C)c(O)c(C)c2)ccc1S(=O)(=O)Nc1ccccn1	1	Annotated	NA	NA	FALSE	NA	TRUE	TRUE
SARS-CoV-2 E	BRD4	BRD4_HUMAN	bromodomain containing 4	O60885	SINGLE PROTEIN	Displacement of I-BET762 from 6His-Thr-BRD4 (1 to 477) BD1 (unknown origin) harboring BD2 Y390A mutant after 30 mins by TR-FRET analysis	IC50	nM	3162.28	10.1021/acs.jmedchem.5b00772	26155854	CHEMBL3585453	ZINC000473127453	ZINC473127453	Cc1ccncc1-c1cnc(NC2CCNCC2)c2nc(O)c(C)cc12	0	Annotated	NA	NA	FALSE	NA	TRUE	TRUE
SARS-CoV-2 E	BRD4	BRD4_HUMAN	bromodomain containing 4	O60885	SINGLE PROTEIN	Displacement of I-BET762 from 6His-Thr-BRD4 (1 to 477) BD1 (unknown origin) harboring BD2 Y390A mutant after 30 mins by TR-FRET analysis	IC50	nM	3162.28	10.1021/acs.jmedchem.5b00772	26155854	CHEMBL3586717	ZINC000473134298	ZINC473134298	Cc1cc2ccnc(N[C@@H]3C[C@@H]4CC[C@H](C3)N4C)c2nc1O	0	Annotated	NA	NA	FALSE	NA	TRUE	TRUE
SARS-CoV-2 E	BRD4	BRD4_HUMAN	bromodomain containing 4	O60885	SINGLE PROTEIN	Displacement of I-BET762 from 6His-Thr-BRD4 (1 to 477) BD1 (unknown origin) harboring BD2 Y390A mutant after 30 mins by TR-FRET analysis	IC50	nM	3162.28	10.1021/acs.jmedchem.5b00772	26155854	CHEMBL3586713	ZINC000473135263	ZINC473135263	Cc1cc2ccnc(NC3CCN(C)CC3)c2nc1O	0	Annotated	NA	NA	FALSE	NA	TRUE	TRUE
SARS-CoV-2 E	BRD4	BRD4_HUMAN	bromodomain containing 4	O60885	SINGLE PROTEIN	Displacement of I-BET762 from 6His-Thr-BRD4 (1 to 477) BD1 (unknown origin) harboring BD2 Y390A mutant after 30 mins by TR-FRET analysis	IC50	nM	3162.28	10.1021/acs.jmedchem.5b00772	26155854	CHEMBL3586725	ZINC000473135658	ZINC473135658	Cc1cc2c(-c3ccncc3)cnc(NC3CCNCC3)c2nc1O	0	Annotated	NA	NA	FALSE	NA	TRUE	TRUE
SARS-CoV-2 E	BRD4	BRD4_HUMAN	bromodomain containing 4	O60885	SINGLE PROTEIN	Binding affinity to 6-His-tagged-BRD4 (1 to 477 aa) Y97A mutant (unknown origin) by TR-FRET competitive assay	IC50	nM	3162.28	10.1021/ml5002932	25408830	CHEMBL1522313	ZINC000008594565	ZINC8594565	COc1ccccc1C(=O)Nc1cc2c(cc1N1CCCCC1)n(C)c(=O)n2C	3	In-Stock	NA	NA	FALSE	NA	TRUE	TRUE
SARS-CoV-2 E	BRD4	BRD4_HUMAN	bromodomain containing 4	O60885	SINGLE PROTEIN	Inhibition of BRD4 (unknown origin) by biotinylated-JQ1 based AlphaScreen BRD binding assay	IC50	nM	3170	10.1021/jm501120z	25314271	CHEMBL3352858	ZINC000299822583	ZINC299822583	Cc1ccc2nc(-c3ccc(-c4c(C)noc4C)cc3)c(NC(C)(C)C)n2c1	1	Annotated	NA	NA	FALSE	NA	TRUE	TRUE
SARS-CoV-2 E	BRD4	BRD4_HUMAN	bromodomain containing 4	O60885	SINGLE PROTEIN	Inhibition of His/thioredoxin-tagged human recombinant BRD4 bromodomain-1 (43 to 166 residues) expressed in Escherichia coli BL21 Star (DE3) pre-incubated for 30 mins followed by biotinylated histone peptide H4 addition measured after 30 mins by AlphaScreen assay	IC50	nM	3240	10.1021/acs.jmedchem.7b00275	29172540	CHEMBL4093043	ZINC000436731411	ZINC436731411	Cc1cc(-c2nc(O)c3c4c(sc3n2)C[C@H](C)CC4)cc(C)c1O	0	On-Demand	NA	NA	FALSE	NA	TRUE	TRUE
SARS-CoV-2 E	BRD4	BRD4_HUMAN	bromodomain containing 4	O60885	SINGLE PROTEIN	Inhibition of human His6-tagged BRD4 bromodomain 1 (N44 to E168 residues) expressed in Escherichia coli BL21(DE3) cells using biotin-H4KAc4 as substrate incubated for 2 hrs by alphascreen assay	IC50	nM	3240	10.1021/acs.jmedchem.5b01511	26731490	CHEMBL3780409	ZINC000001448651	ZINC1448651	CCN1C(=O)c2cccc3c(S(=O)(=O)Nc4ccc(Cl)cc4)ccc1c23	0	In-Stock	NA	NA	FALSE	NA	TRUE	TRUE
SARS-CoV-2 E	BRD4	BRD4_HUMAN	bromodomain containing 4	O60885	SINGLE PROTEIN	Inhibition of poly-His tagged BRD4 bromodomain 1 (unknown origin) expressed in Escherichia coli BL21(DE3) by fluorescence anisotropy assay	Kd	nM	3300	10.1021/acs.jmedchem.6b01761	28195723	CHEMBL3770724	ZINC000231374390	ZINC231374390	CC(=O)NCCCCn1c2c(c3ccccc31)C(=O)NCC2	0	In-Stock	NA	NA	FALSE	NA	TRUE	TRUE
SARS-CoV-2 E	BRD4	BRD4_HUMAN	bromodomain containing 4	O60885	SINGLE PROTEIN	Inhibition of human His6-tagged BRD4 bromodomain 1 (N44 to E168 residues) expressed in Escherichia coli BL21(DE3) cells using biotin-H4KAc4 as substrate incubated for 2 hrs by alphascreen assay	IC50	nM	3440	10.1021/acs.jmedchem.5b01511	26731490	CHEMBL3780992	ZINC000653737428	ZINC653737428	CCN1C(=O)c2cccc3c(S(=O)(=O)NCCC4CCOCC4)ccc1c23	0	Annotated	NA	NA	FALSE	NA	TRUE	TRUE
SARS-CoV-2 E	BRD4	BRD4_HUMAN	bromodomain containing 4	O60885	SINGLE PROTEIN	Displacement of biotinylated ligand from recombinant His-tagged BRD4 bromodomain-1 (unknown origin) incubated for 10 mins by TR-FRET assay	IC50	nM	3500	10.1021/acsmedchemlett.6b00075	27190605	CHEMBL3813731	ZINC000653869239	ZINC653869239	C[C@@H]1CC(=O)Nc2ccc(OCc3cccnc3)cc2O1	0	Annotated	NA	NA	FALSE	NA	TRUE	TRUE
SARS-CoV-2 E	BRD4	BRD4_HUMAN	bromodomain containing 4	O60885	SINGLE PROTEIN	Inhibition of human His6-tagged BRD4 bromodomain 1 (N44 to E168 residues) expressed in Escherichia coli BL21(DE3) cells using biotin-H4KAc4 as substrate incubated for 2 hrs by alphascreen assay	IC50	nM	3510	10.1021/acs.jmedchem.5b01511	26731490	CHEMBL3780526	ZINC000653721899	ZINC653721899	CCN1C(=O)c2cccc3c(NS(=O)(=O)c4cccc(C(=O)O)c4)ccc1c23	0	Annotated	NA	NA	FALSE	NA	TRUE	TRUE
SARS-CoV-2 E	BRD4	BRD4_HUMAN	bromodomain containing 4	O60885	SINGLE PROTEIN	Inhibition of human BRD4-BD1 (49 to 170 residues) expressed in Escherichia coli BL21(DE3) using N-C:SGRG-K(Ac)-GG-K(Ac)-GLG-K(Ac)-GGA-K(Ac)-RHRKVGG-K(biotin) as substrate preincubated for 15 mins followed by substrate addition measured after 5 mins by AlphaScreen assay	IC50	nM	3650	10.1016/j.bmcl.2017.03.012	28347667	CHEMBL4099702	ZINC000101655781	ZINC101655781	CN(CCCNc1cc(=O)oc2ccccc12)C(=O)c1cccc(Cl)c1	0	In-Stock	NA	NA	FALSE	NA	TRUE	TRUE
SARS-CoV-2 E	BRD4	BRD4_HUMAN	bromodomain containing 4	O60885	SINGLE PROTEIN	Inhibition of human N-terminal GST-tagged BRD4-BD1 expressed in Escherichia coli using tetra-acetylated histone H4 measured after 60 mins by AlphaScreen assay	IC50	nM	3681	10.1021/acs.jmedchem.5b01865	26914985	CHEMBL3822498	ZINC000584905258	ZINC584905258	Cc1cc(-c2ccc(C(N)=O)cc2)cn(C)c1=O	0	On-Demand	NA	NA	FALSE	NA	TRUE	TRUE
SARS-CoV-2 E	BRD4	BRD4_HUMAN	bromodomain containing 4	O60885	SINGLE PROTEIN	Inhibition of human BRD4 isoform long bromodomain 1 (44 to 168 residues) expressed in Escherichia coli BL21 after 1 hr by BROMOscan assay	IC50	nM	3700	10.1021/acs.jmedchem.7b00611	28714688	CHEMBL3752151	ZINC000254286814	ZINC254286814	COc1cc(C#N)ccc1S(=O)(=O)Nc1ccc2c(c1)cc(C)c(=O)n2C	0	In-Stock	NA	NA	FALSE	NA	TRUE	TRUE
SARS-CoV-2 E	BRD4	BRD4_HUMAN	bromodomain containing 4	O60885	SINGLE PROTEIN	Displacement of biotinylated ligand from recombinant His-tagged BRD4 bromodomain-1 (unknown origin) measured after 10 mins by TR-FRET assay	IC50	nM	3700	10.1021/acs.jmedchem.6b01022	27682507	CHEMBL3889679	ZINC000584905076	ZINC584905076	CC(=O)N1CCc2c(c(=Nc3cccc(C(=O)NC(C)C)c3)[nH]n2CC2CC2)C1	0	Annotated	NA	NA	FALSE	NA	TRUE	TRUE
SARS-CoV-2 E	BRD4	BRD4_HUMAN	bromodomain containing 4	O60885	SINGLE PROTEIN	Inhibition of human BRD4 expressed in Escherichia coli BL21(DE3)-R3-pRARE2 by bromodomain alphascreen peptide displacement assay	IC50	nM	3730	10.1016/j.bmcl.2016.04.034	27142751	CHEMBL3818246	ZINC000653889453	ZINC653889453	Cc1noc(C)c1-c1cccc(NC(=O)CCCCCC(=O)NO)c1	0	Annotated	NA	NA	FALSE	NA	TRUE	TRUE
SARS-CoV-2 E	BRD4	BRD4_HUMAN	bromodomain containing 4	O60885	SINGLE PROTEIN	Inhibition of human His6-tagged BRD4 bromodomain 1 (N44 to E168 residues) expressed in Escherichia coli BL21(DE3) cells using biotin-H4KAc4 as substrate incubated for 2 hrs by alphascreen assay	IC50	nM	3740	10.1021/acs.jmedchem.5b01511	26731490	CHEMBL3780301	ZINC000001448652	ZINC1448652	CCN1C(=O)c2cccc3c(S(=O)(=O)Nc4cccc(Cl)c4)ccc1c23	0	In-Stock	NA	NA	FALSE	NA	TRUE	TRUE
SARS-CoV-2 E	BRD4	BRD4_HUMAN	bromodomain containing 4	O60885	SINGLE PROTEIN	Binding affinity to human His6-tagged BRD4 bromodomain 1 (N44 to E168 residues) expressed in Escherichia coli BL21(DE3) cells by isothermal titration calorimetry	Kd	nM	3751	10.1021/acs.jmedchem.5b01511	26731490	CHEMBL3780381	ZINC000653739735	ZINC653739735	CCN1C(=O)c2cccc3c(S(=O)(=O)NCCCN4CCN(C)CC4)ccc1c23	0	Annotated	NA	NA	FALSE	NA	TRUE	TRUE
SARS-CoV-2 E	BRD4	BRD4_HUMAN	bromodomain containing 4	O60885	SINGLE PROTEIN	Inhibition of human N-terminal GST-tagged BRD4-BD1 expressed in Escherichia coli using tetra-acetylated histone H4 measured after 60 mins by AlphaScreen assay	IC50	nM	3778	10.1021/acs.jmedchem.5b01865	26914985	CHEMBL3823906	ZINC000653872536	ZINC653872536	COc1cc(-c2cc(C)c(=O)n(C)c2)c(OC)cc1CN(C)C	0	Annotated	NA	NA	FALSE	NA	TRUE	TRUE
SARS-CoV-2 E	BRD4	BRD4_HUMAN	bromodomain containing 4	O60885	SINGLE PROTEIN	Inhibition of human His6-tagged BRD4 bromodomain 1 (N44 to E168 residues) expressed in Escherichia coli BL21(DE3) cells using biotin-H4KAc4 as substrate incubated for 2 hrs by alphascreen assay	IC50	nM	3870	10.1021/acs.jmedchem.5b01511	26731490	CHEMBL3781570	ZINC000653723603	ZINC653723603	CCN1C(=O)c2cccc3c(NS(=O)(=O)c4cc(OC)ccc4OC)ccc1c23	0	Annotated	NA	NA	FALSE	NA	TRUE	TRUE
SARS-CoV-2 E	BRD4	BRD4_HUMAN	bromodomain containing 4	O60885	SINGLE PROTEIN	Inhibition of BRD4 (unknown origin) by biotinylated-JQ1 based AlphaScreen BRD binding assay	IC50	nM	3890	10.1021/jm501120z	25314271	CHEMBL3356543	ZINC000299841268	ZINC299841268	Cc1noc(C)c1-c1ccc(-c2nc3ccccn3c2N)cc1	1	Annotated	NA	NA	FALSE	NA	TRUE	TRUE
SARS-CoV-2 E	BRD4	BRD4_HUMAN	bromodomain containing 4	O60885	SINGLE PROTEIN	Binding affinity to partial length human BRD4 bromodomain 1 by isothermal titration calorimetry	Kd	nM	3900	10.1021/acs.jmedchem.5b01267	26731611	CHEMBL3786704	ZINC000059367923	ZINC59367923	CCc1c(C(=O)Nc2cc(S(=O)(=O)Nc3ccccc3OC)ccc2O)[nH]c(C)c1C(C)=O	0	In-Stock	NA	NA	FALSE	NA	TRUE	TRUE
SARS-CoV-2 E	BRD4	BRD4_HUMAN	bromodomain containing 4	O60885	SINGLE PROTEIN	Displacement of fluorescein-labeled MS574 from recombinant human BRD4 BrD2 after 1 hr by fluorescence anisotropy assay	Ki	nM	3910	10.1021/jm401334s	24144283	CHEMBL3086890	ZINC000103279585	ZINC103279585	O=S(=O)(Nc1ccccn1)c1ccc(/N=N/c2ccc(O)c(O)c2)cc1	1	Annotated	NA	NA	FALSE	NA	TRUE	TRUE
SARS-CoV-2 E	BRD4	BRD4_HUMAN	bromodomain containing 4	O60885	SINGLE PROTEIN	Inhibition of His/thioredoxin-tagged human recombinant BRD4 bromodomain-1 (43 to 166 residues) expressed in Escherichia coli BL21 Star (DE3) pre-incubated for 30 mins followed by biotinylated histone peptide H4 addition measured after 30 mins by AlphaScreen assay	IC50	nM	3980	10.1021/acs.jmedchem.7b00275	29172540	CHEMBL4098993	ZINC000046703258	ZINC46703258	O=c1[nH]c(-c2cccc(O)c2)nc2sc3c(c12)CCCCC3	0	In-Stock	NA	NA	FALSE	0.722222	TRUE	TRUE
SARS-CoV-2 E	BRD4	BRD4_HUMAN	bromodomain containing 4	O60885	SINGLE PROTEIN	Displacement of I-BET762 from 6His-Thr-BRD4 (1 to 477) BD1 (unknown origin) harboring BD2 Y390A mutant after 30 mins by TR-FRET analysis	IC50	nM	3981.07	10.1021/acs.jmedchem.5b00773	26230603	CHEMBL3590388	ZINC000263620370	ZINC263620370	Cc1cc2ccnc(N[C@@H]3CCNC[C@H]3OCC3CCCCC3)c2nc1O	0	Annotated	NA	NA	FALSE	NA	TRUE	TRUE
SARS-CoV-2 E	BRD4	BRD4_HUMAN	bromodomain containing 4	O60885	SINGLE PROTEIN	Displacement of I-BET762 from 6His-Thr-BRD4 (1 to 477) BD1 (unknown origin) harboring BD2 Y390A mutant after 30 mins by TR-FRET analysis	IC50	nM	3981.07	10.1021/acs.jmedchem.5b00772	26155854	CHEMBL3586700	ZINC000263621182	ZINC263621182	Cc1cc2ccnc(NC3CCNCC3)c2nc1O	0	Annotated	NA	NA	FALSE	NA	TRUE	TRUE
SARS-CoV-2 E	BRD4	BRD4_HUMAN	bromodomain containing 4	O60885	SINGLE PROTEIN	Displacement of I-BET762 from 6His-Thr-BRD4 (1 to 477) BD1 (unknown origin) harboring BD2 Y390A mutant after 30 mins by TR-FRET analysis	IC50	nM	3981.07	10.1021/acs.jmedchem.5b00772	26155854	CHEMBL3585457	ZINC000473124668	ZINC473124668	Cc1cc2c(-c3cncc(C(N)=O)c3)cnc(NC3CCNCC3)c2nc1O	0	Annotated	NA	NA	FALSE	NA	TRUE	TRUE
SARS-CoV-2 E	BRD4	BRD4_HUMAN	bromodomain containing 4	O60885	SINGLE PROTEIN	Displacement of I-BET762 from 6His-Thr-BRD4 (1 to 477) BD1 (unknown origin) harboring BD2 Y390A mutant after 30 mins by TR-FRET analysis	IC50	nM	3981.07	10.1021/acs.jmedchem.5b00772	26155854	CHEMBL3586718	ZINC000473134300	ZINC473134300	Cc1cc2ccnc(N[C@H]3C[C@@H]4CC[C@H](C3)N4C)c2nc1O	0	Annotated	NA	NA	FALSE	NA	TRUE	TRUE
SARS-CoV-2 E	BRD4	BRD4_HUMAN	bromodomain containing 4	O60885	SINGLE PROTEIN	Displacement of I-BET762 from 6His-Thr-BRD4 (1 to 477) BD1 (unknown origin) harboring BD2 Y390A mutant after 30 mins by TR-FRET analysis	IC50	nM	3981.07	10.1021/acs.jmedchem.5b00772	26155854	CHEMBL3586716	ZINC000473135333	ZINC473135333	COCCCN1CCC(Nc2nccc3cc(C)c(O)nc23)CC1	0	Annotated	NA	NA	FALSE	NA	TRUE	TRUE
SARS-CoV-2 E	BRD4	BRD4_HUMAN	bromodomain containing 4	O60885	SINGLE PROTEIN	Displacement of biotinylated tetra-acetylated histone H4 from His6-tagged BRD4 (1 to 477 aa) (unknown origin) after 1 hr by TR-FRET assay	IC50	nM	3981.07	10.1021/jm5010539	25249180	CHEMBL3354009	ZINC000223197555	ZINC223197555	CC(=O)N1c2ccc(-c3ccccc3C)cc2[C@H](Nc2ccc(Cl)cc2)C[C@@H]1C	3	Annotated	NA	NA	FALSE	NA	TRUE	TRUE
SARS-CoV-2 E	BRD4	BRD4_HUMAN	bromodomain containing 4	O60885	SINGLE PROTEIN	Inhibition of BRD4 bromodomain-1 (unknown origin) by AlphaScreen assay	IC50	nM	3981.07	10.1039/c2md20189e	26682033	CHEMBL3220859	ZINC000169322590	ZINC169322590	Cc1noc(C)c1-c1ccc2c(c1)[C@@H](OCCCN1CCNCC1)CC2	1	Annotated	NA	NA	FALSE	NA	TRUE	TRUE
SARS-CoV-2 E	BRD4	BRD4_HUMAN	bromodomain containing 4	O60885	SINGLE PROTEIN	Inhibition of BRD4 bromodomain-1 (unknown origin) by AlphaScreen assay	IC50	nM	3981.07	10.1039/c2md20189e	26682033	CHEMBL3220872	ZINC000169322617	ZINC169322617	Cc1noc(C)c1-c1ccc2ncn(Cc3ccc(Cl)c(Cl)c3)c2c1	1	Annotated	NA	NA	FALSE	NA	TRUE	TRUE
SARS-CoV-2 E	BRD4	BRD4_HUMAN	bromodomain containing 4	O60885	SINGLE PROTEIN	Displacement of biotinylated ligand from recombinant His-tagged BRD4 bromodomain-1 (unknown origin) measured after 10 mins by TR-FRET assay	IC50	nM	4000	10.1021/acs.jmedchem.6b01022	27682507	CHEMBL3893541	ZINC001772598413	ZINC1772598413	CC(=O)N1CCc2c(c(Nc3cccc(-c4cccnc4)c3)nn2CC2CC2)C1	0	Annotated	NA	NA	FALSE	NA	TRUE	TRUE
SARS-CoV-2 E	BRD4	BRD4_HUMAN	bromodomain containing 4	O60885	SINGLE PROTEIN	Inhibition of BRD4 (D1) (unknown origin) incubated for 30 mins using histone H4 peptide (1-21) K5/8/12/16Ac-biotin by alpha screen assay	IC50	nM	4000	10.1039/C4MD00182F	NA	CHEMBL3621258	ZINC000473115556	ZINC473115556	COc1ccc(-c2cnn(C)n2)cc1S(=O)(=O)NC1CCCC1	0	Annotated	NA	NA	FALSE	NA	TRUE	TRUE
SARS-CoV-2 E	BRD4	BRD4_HUMAN	bromodomain containing 4	O60885	SINGLE PROTEIN	Displacement of biotinylated histone H3K14 peptide ligand from human recombinant His-tagged BRD4 bromodomain-1 measured after 10 mins by TR-FRET assay	IC50	nM	4100	10.1021/acs.jmedchem.7b00796	28892380	CHEMBL4088793	ZINC001772575233	ZINC1772575233	CC(=O)N1CCC(n2nc(N3CCCc4cc(-c5cnn(C)c5)c(C(F)F)cc43)c3c2CCN(C(C)=O)C3)CC1	0	Annotated	NA	NA	FALSE	NA	TRUE	TRUE
SARS-CoV-2 E	BRD4	BRD4_HUMAN	bromodomain containing 4	O60885	SINGLE PROTEIN	Inhibition of BRD4 (unknown origin) by fluorescence polarization assay	IC50	nM	4100	10.1021/acs.jmedchem.6b01839	28375629	CHEMBL4077279	ZINC001772578034	ZINC1772578034	Cc1noc(C)c1-c1ccc2c(c1)nc(CCc1ccncc1)n2CCN1CCOCC1	0	Annotated	NA	NA	FALSE	NA	TRUE	TRUE
SARS-CoV-2 E	BRD4	BRD4_HUMAN	bromodomain containing 4	O60885	SINGLE PROTEIN	Inhibition of human His6-tagged BRD4 bromodomain 1 (N44 to E168 residues) expressed in Escherichia coli BL21(DE3) cells using biotin-H4KAc4 as substrate incubated for 2 hrs by alphascreen assay	IC50	nM	4100	10.1021/acs.jmedchem.5b01511	26731490	CHEMBL3781084	ZINC000653733679	ZINC653733679	CCN1C(=O)c2cccc3c(S(=O)(=O)N[C@H]4CCN(C(=O)OC(C)(C)C)C4)ccc1c23	0	Annotated	NA	NA	FALSE	NA	TRUE	TRUE
SARS-CoV-2 E	BRD4	BRD4_HUMAN	bromodomain containing 4	O60885	SINGLE PROTEIN	Displacement of biotinylated histone H3K14 peptide ligand from human recombinant His-tagged BRD4 bromodomain-1 measured after 10 mins by TR-FRET assay	IC50	nM	4200	10.1021/acs.jmedchem.7b00796	28892380	CHEMBL4076748	ZINC001535642527	ZINC1535642527	CC(=O)N1CCc2c(c(N3CCCc4cc(-c5cnn(C)c5)c(C(F)F)cc43)nn2C2CCOCC2)C1	0	For-Sale	NA	NA	FALSE	NA	TRUE	TRUE
SARS-CoV-2 E	BRD4	BRD4_HUMAN	bromodomain containing 4	O60885	SINGLE PROTEIN	Displacement of biotinylated histone H3K14 peptide ligand from human recombinant His-tagged BRD4 bromodomain-1 measured after 10 mins by TR-FRET assay	IC50	nM	4200	10.1021/acs.jmedchem.7b00796	28892380	CHEMBL4083416	ZINC001772588537	ZINC1772588537	CC(=O)N1CCc2c(c(N3CCCc4cc(-c5cnn(C)c5)c(C(F)(F)F)cc43)nn2[C@H]2CCOC2)C1	0	Annotated	NA	NA	FALSE	NA	TRUE	TRUE
SARS-CoV-2 E	BRD4	BRD4_HUMAN	bromodomain containing 4	O60885	SINGLE PROTEIN	Inhibition of human His6-tagged BRD4 bromodomain 1 (N44 to E168 residues) expressed in Escherichia coli BL21(DE3) cells using biotin-H4KAc4 as substrate incubated for 2 hrs by alphascreen assay	IC50	nM	4270	10.1021/acs.jmedchem.5b01511	26731490	CHEMBL3780115	ZINC000653738869	ZINC653738869	CCN1C(=O)c2cccc3c(NS(=O)(=O)CC)ccc1c23	0	Annotated	NA	NA	FALSE	NA	TRUE	TRUE
SARS-CoV-2 E	BRD4	BRD4_HUMAN	bromodomain containing 4	O60885	SINGLE PROTEIN	Inhibition of human His6-tagged BRD4 bromodomain 1 (N44 to E168 residues) expressed in Escherichia coli BL21(DE3) cells using biotin-H4KAc4 as substrate incubated for 2 hrs by alphascreen assay	IC50	nM	4290	10.1021/acs.jmedchem.5b01511	26731490	CHEMBL3780000	ZINC000653741208	ZINC653741208	CCN1C(=O)c2cccc3c(NS(=O)(=O)Cc4ccccc4F)ccc1c23	0	Annotated	NA	NA	FALSE	NA	TRUE	TRUE
SARS-CoV-2 E	BRD4	BRD4_HUMAN	bromodomain containing 4	O60885	SINGLE PROTEIN	Inhibition of His/thioredoxin-tagged human recombinant BRD4 bromodomain-1 (43 to 166 residues) expressed in Escherichia coli BL21 Star (DE3) pre-incubated for 30 mins followed by biotinylated histone peptide H4 addition measured after 30 mins by AlphaScreen assay	IC50	nM	4310	10.1021/acs.jmedchem.7b00275	29172540	CHEMBL4066449	ZINC000046438339	ZINC46438339	C[C@@H]1CCc2c(sc3nc(-c4ccc(O)cc4)[nH]c(=O)c23)C1	0	On-Demand	NA	NA	FALSE	NA	TRUE	TRUE
SARS-CoV-2 E	BRD4	BRD4_HUMAN	bromodomain containing 4	O60885	SINGLE PROTEIN	Inhibition of human BRD4-BD1 expressed in Escherichia coli BL21 after 1 hr by BROMOscan assay	IC50	nM	4500	10.1021/acs.jmedchem.6b01583	28068087	CHEMBL4102050	ZINC000427298343	ZINC427298343	Cc1cc2cc(NS(=O)(=O)c3ccc(C#N)cc3)ccc2n(C)c1=O	0	In-Stock	NA	NA	FALSE	NA	TRUE	TRUE
SARS-CoV-2 E	BRD4	BRD4_HUMAN	bromodomain containing 4	O60885	SINGLE PROTEIN	Binding affinity to BRD4 (unknown origin) expressed in Escherichia coli BL21 after 1 hr by proprietary competition assay	Ki	nM	4500	10.1021/acsmedchemlett.5b00084	26191363	CHEMBL3609301	ZINC000473090017	ZINC473090017	CC[C@@H]1C(=O)N(C(C)C)c2cnc(Nc3ccc(C(=O)NC4CCN(C)CC4)cc3OC)nc2N1C1CCCC1	0	Annotated	NA	NA	FALSE	NA	TRUE	TRUE
SARS-CoV-2 E	BRD4	BRD4_HUMAN	bromodomain containing 4	O60885	SINGLE PROTEIN	Inhibition of BRD4 (unknown origin) by biotinylated-JQ1 based AlphaScreen BRD binding assay	IC50	nM	4530	10.1021/jm501120z	25314271	CHEMBL3356554	ZINC000299835662	ZINC299835662	CCOC(=O)CNc1c(-c2ccc(-c3c(C)noc3C)cc2)nc2cnccn12	1	Annotated	NA	NA	FALSE	NA	TRUE	TRUE
SARS-CoV-2 E	BRD4	BRD4_HUMAN	bromodomain containing 4	O60885	SINGLE PROTEIN	Inhibition of human BRD4-BD1 (49 to 170 residues) expressed in Escherichia coli BL21(DE3) using N-C:SGRG-K(Ac)-GG-K(Ac)-GLG-K(Ac)-GGA-K(Ac)-RHRKVGG-K(biotin) as substrate preincubated for 15 mins followed by substrate addition measured after 5 mins by AlphaScreen assay	IC50	nM	4560	10.1016/j.bmcl.2017.03.012	28347667	CHEMBL4102176	ZINC000101665385	ZINC101665385	CN(CCCNc1cc(=O)oc2ccccc12)C(=O)C(C)(C)C	0	In-Stock	NA	NA	FALSE	NA	TRUE	TRUE
SARS-CoV-2 E	BRD4	BRD4_HUMAN	bromodomain containing 4	O60885	SINGLE PROTEIN	Inhibition of BRD4 (unknown origin) by fluorescence polarization assay	IC50	nM	4600	10.1021/acs.jmedchem.6b01839	28375629	CHEMBL4075476	ZINC001772577819	ZINC1772577819	COc1cccc(CCc2nc3cc(-c4c(C)noc4C)ccc3n2CCN2CCOCC2)c1	0	Annotated	NA	NA	FALSE	NA	TRUE	TRUE
SARS-CoV-2 E	BRD4	BRD4_HUMAN	bromodomain containing 4	O60885	SINGLE PROTEIN	Displacement of biotinylated ligand from recombinant His-tagged BRD4 bromodomain-1 (unknown origin) measured after 10 mins by TR-FRET assay	IC50	nM	4600	10.1021/acs.jmedchem.6b01022	27682507	CHEMBL3892467	ZINC001772598141	ZINC1772598141	CC(=O)N1CCc2c(c(Nc3cccc(-c4cn[nH]c4)c3)nn2CC2CC2)C1	0	Annotated	NA	NA	FALSE	NA	TRUE	TRUE
SARS-CoV-2 E	BRD4	BRD4_HUMAN	bromodomain containing 4	O60885	SINGLE PROTEIN	Displacement of biotinylated ligand from recombinant His-tagged BRD4 bromodomain-1 (unknown origin) measured after 10 mins by TR-FRET assay	IC50	nM	4600	10.1021/acs.jmedchem.6b01022	27682507	CHEMBL3902514	ZINC001772603413	ZINC1772603413	CC(=O)N1CCc2c(c(Nc3cccc(-c4ccccc4)c3)nn2CC2CC2)C1	0	Annotated	NA	NA	FALSE	NA	TRUE	TRUE
SARS-CoV-2 E	BRD4	BRD4_HUMAN	bromodomain containing 4	O60885	SINGLE PROTEIN	Displacement of fluorescein-labeled MS574 from recombinant human BRD4 BrD1 after 1 hr by fluorescence anisotropy assay	Ki	nM	4670	10.1021/jm401334s	24144283	CHEMBL3086878	ZINC000103278210	ZINC103278210	O=S(=O)(Nc1ccccn1)c1ccc(/N=N/c2ccc(O)c(Br)c2)cc1	1	Annotated	NA	NA	FALSE	NA	TRUE	TRUE
SARS-CoV-2 E	BRD4	BRD4_HUMAN	bromodomain containing 4	O60885	SINGLE PROTEIN	Inhibition of human His6-tagged BRD4 bromodomain 1 (N44 to E168 residues) expressed in Escherichia coli BL21(DE3) cells using biotin-H4KAc4 as substrate incubated for 2 hrs by alphascreen assay	IC50	nM	4700	10.1021/acs.jmedchem.5b01511	26731490	CHEMBL3234256	ZINC000001448661	ZINC1448661	CCN1C(=O)c2cccc3c(S(=O)(=O)Nc4ccc(NC(C)=O)cc4)ccc1c23	1	In-Stock	NA	NA	FALSE	NA	TRUE	TRUE
SARS-CoV-2 E	BRD4	BRD4_HUMAN	bromodomain containing 4	O60885	SINGLE PROTEIN	Binding affinity to human BRD4 bromodomain 1 using H4Ac4 peptide by amplified luminescent proximity homogeneous assay	IC50	nM	4786.3	10.1021/jm301588r	23517011	CHEMBL1828986	ZINC000072114946	ZINC72114946	CCOc1cc(-c2c(C)noc2C)cc([C@@H](C)O)c1	2	Annotated	NA	NA	FALSE	NA	TRUE	TRUE
SARS-CoV-2 E	BRD4	BRD4_HUMAN	bromodomain containing 4	O60885	SINGLE PROTEIN	Inhibition of human His6-tagged BRD4 bromodomain 1 (N44 to E168 residues) expressed in Escherichia coli BL21(DE3) cells using biotin-H4KAc4 as substrate incubated for 2 hrs by alphascreen assay	IC50	nM	4810	10.1021/acs.jmedchem.5b01511	26731490	CHEMBL3780143	ZINC000653741164	ZINC653741164	CCN1C(=O)c2cccc3c(NS(=O)(=O)Cc4ccc(Cl)cc4)ccc1c23	0	Annotated	NA	NA	FALSE	NA	TRUE	TRUE
SARS-CoV-2 E	BRD4	BRD4_HUMAN	bromodomain containing 4	O60885	SINGLE PROTEIN	Inhibition of human His6-tagged BRD4 bromodomain 1 (N44 to E168 residues) expressed in Escherichia coli BL21(DE3) cells using biotin-H4KAc4 as substrate incubated for 2 hrs by alphascreen assay	IC50	nM	4840	10.1021/acs.jmedchem.5b01511	26731490	CHEMBL3781556	ZINC000653737409	ZINC653737409	CCN1C(=O)c2cccc3c(S(=O)(=O)NC4CN(C(=O)OC(C)(C)C)C4)ccc1c23	0	Annotated	NA	NA	FALSE	NA	TRUE	TRUE
SARS-CoV-2 E	BRD4	BRD4_HUMAN	bromodomain containing 4	O60885	SINGLE PROTEIN	Inhibition of BRD4 (unknown origin) by fluorescence polarization assay	IC50	nM	4900	10.1021/acs.jmedchem.6b01839	28375629	CHEMBL4063290	ZINC001772588930	ZINC1772588930	Cc1noc(C)c1-c1ccc2c(c1)nc(CCc1ccc3ccccc3n1)n2CCN1CCOCC1	0	Annotated	NA	NA	FALSE	NA	TRUE	TRUE
SARS-CoV-2 E	BRD4	BRD4_HUMAN	bromodomain containing 4	O60885	SINGLE PROTEIN	Inhibition of human His6-tagged BRD4 bromodomain 1 (N44 to E168 residues) expressed in Escherichia coli BL21(DE3) cells using biotin-H4KAc4 as substrate incubated for 2 hrs by alphascreen assay	IC50	nM	4900	10.1021/acs.jmedchem.5b01511	26731490	CHEMBL3780491	ZINC000653741222	ZINC653741222	CCN1C(=O)c2cccc3c(NS(=O)(=O)Cc4ccc(F)cc4)ccc1c23	0	Annotated	NA	NA	FALSE	NA	TRUE	TRUE
SARS-CoV-2 E	BRD4	BRD4_HUMAN	bromodomain containing 4	O60885	SINGLE PROTEIN	Displacement of fluorescein-labeled MS574 from recombinant human BRD4 BrD1 after 1 hr by fluorescence anisotropy assay	Ki	nM	4920	10.1021/jm401334s	24144283	CHEMBL3087050	ZINC000103283659	ZINC103283659	Cc1cc(C)c(S(=O)(=O)O)cc1/N=N/c1cc(C)c(O)c(C)c1	1	Annotated	NA	NA	FALSE	NA	TRUE	TRUE
SARS-CoV-2 E	BRD4	BRD4_HUMAN	bromodomain containing 4	O60885	SINGLE PROTEIN	Inhibition of BRD4 (unknown origin) by biotinylated-JQ1 based AlphaScreen BRD binding assay	IC50	nM	4960	10.1021/jm501120z	25314271	CHEMBL3356555	ZINC000299836906	ZINC299836906	Cc1noc(C)c1-c1ccc(-c2nc3cnccn3c2NCC(=O)OC(C)(C)C)cc1	1	Annotated	NA	NA	FALSE	NA	TRUE	TRUE
SARS-CoV-2 E	BRD4	BRD4_HUMAN	bromodomain containing 4	O60885	SINGLE PROTEIN	Inhibition of BRD4 bromodomain 1 (unknown origin) incubated in dark for 30 mins by TR-FRET assay	IC50	nM	5011.87	10.1021/acs.jmedchem.5b00256	25856009	CHEMBL3769507	ZINC000231374665	ZINC231374665	CCn1cc(-c2cccc(C(F)(F)F)c2)c2sc(/C(N)=N/C3CCS(=O)(=O)CC3)cc2c1=O	0	In-Stock	NA	NA	FALSE	NA	TRUE	TRUE
SARS-CoV-2 E	BRD4	BRD4_HUMAN	bromodomain containing 4	O60885	SINGLE PROTEIN	Binding affinity to BRD4 containing BD2 bromodomains (unknown origin) by TR-FRET assay	IC50	nM	5011.87	10.1021/acs.jmedchem.5b00773	26230603	CHEMBL3590383	ZINC000473096543	ZINC473096543	Cc1cncc(-c2cnc(N[C@@H]3CCNC[C@H]3OCC3CCS(=O)(=O)CC3)c3nc(O)c(C)cc23)c1	0	Annotated	NA	NA	FALSE	NA	TRUE	TRUE
SARS-CoV-2 E	BRD4	BRD4_HUMAN	bromodomain containing 4	O60885	SINGLE PROTEIN	Displacement of I-BET762 from 6His-Thr-BRD4 (1 to 477) BD1 (unknown origin) harboring BD2 Y390A mutant after 30 mins by TR-FRET analysis	IC50	nM	5011.87	10.1021/acs.jmedchem.5b00773	26230603	CHEMBL3590397	ZINC000473107317	ZINC473107317	Cc1cc2ccnc(N[C@H]3CCNC[C@@H]3OCC3CCS(=O)(=O)CC3)c2nc1O	0	Annotated	NA	NA	FALSE	NA	TRUE	TRUE
SARS-CoV-2 E	BRD4	BRD4_HUMAN	bromodomain containing 4	O60885	SINGLE PROTEIN	Displacement of I-BET762 from 6His-Thr-BRD4 (1 to 477) BD1 (unknown origin) harboring BD2 Y390A mutant after 30 mins by TR-FRET analysis	IC50	nM	5011.87	10.1021/acs.jmedchem.5b00773	26230603	CHEMBL3590404	ZINC000473110534	ZINC473110534	Cc1cc2ccnc(N[C@@H]3CCNC[C@H]3OCC3CCCCCC3)c2nc1O	0	Annotated	NA	NA	FALSE	NA	TRUE	TRUE
SARS-CoV-2 E	BRD4	BRD4_HUMAN	bromodomain containing 4	O60885	SINGLE PROTEIN	Displacement of I-BET762 from 6His-Thr-BRD4 (1 to 477) BD1 (unknown origin) harboring BD2 Y390A mutant after 30 mins by TR-FRET analysis	IC50	nM	5011.87	10.1021/acs.jmedchem.5b00772	26155854	CHEMBL3586714	ZINC000473133737	ZINC473133737	Cc1cc2ccnc(NC3CCN(C4CC4)CC3)c2nc1O	0	Annotated	NA	NA	FALSE	NA	TRUE	TRUE
SARS-CoV-2 E	BRD4	BRD4_HUMAN	bromodomain containing 4	O60885	SINGLE PROTEIN	Displacement of I-BET762 from 6His-Thr-BRD4 (1 to 477) BD1 (unknown origin) harboring BD2 Y390A mutant after 30 mins by TR-FRET analysis	IC50	nM	5011.87	10.1021/acs.jmedchem.5b00772	26155854	CHEMBL3586726	ZINC000473134103	ZINC473134103	Cc1cc2c(-c3ccccn3)cnc(NC3CCNCC3)c2nc1O	0	Annotated	NA	NA	FALSE	NA	TRUE	TRUE
SARS-CoV-2 E	BRD4	BRD4_HUMAN	bromodomain containing 4	O60885	SINGLE PROTEIN	Displacement of I-BET762 from 6His-Thr-BRD4 (1 to 477) BD1 (unknown origin) harboring BD2 Y390A mutant after 30 mins by TR-FRET analysis	IC50	nM	5011.87	10.1021/acs.jmedchem.5b00772	26155854	CHEMBL3586692	ZINC000473136125	ZINC473136125	Cc1cc2cccc(NCCCO)c2nc1O	0	Annotated	NA	NA	FALSE	NA	TRUE	TRUE
SARS-CoV-2 E	BRD4	BRD4_HUMAN	bromodomain containing 4	O60885	SINGLE PROTEIN	Displacement of H4Ac4 peptide from BRD4 bromodomain-1 (unknown origin) by AlphaScreen assay	IC50	nM	5011.87	10.1021/jm401568s	24313754	CHEMBL3110357	ZINC000005303354	ZINC5303354	Cc1ccc(-c2nn3c(C)nnc3c3ccccc23)cc1NS(C)(=O)=O	3	In-Stock	NA	NA	FALSE	NA	TRUE	TRUE
SARS-CoV-2 E	BRD4	BRD4_HUMAN	bromodomain containing 4	O60885	SINGLE PROTEIN	Displacement of H4Ac4 peptide from BRD4 bromodomain-1 (unknown origin) by AlphaScreen assay	IC50	nM	5011.87	10.1021/jm401568s	24313754	CHEMBL3110353	ZINC000103239433	ZINC103239433	COc1ccc(S(=O)(=O)Nc2cc(-c3nn4c(C)nnc4c4ccccc34)ccc2N2CCN(C)CC2)cc1	4	Annotated	NA	NA	FALSE	NA	TRUE	TRUE
SARS-CoV-2 E	BRD4	BRD4_HUMAN	bromodomain containing 4	O60885	SINGLE PROTEIN	Binding affinity to human BRD4 bromodomain 1 expressed in Escherichia coli BL21(DE3)-R3-pRARE2 by isothermal titration calorimetry	Kd	nM	5020	10.1021/acs.jmedchem.6b00774	27673482	CHEMBL3927642	ZINC000584904686	ZINC584904686	CCC(=O)N1CCOc2c(cc(-c3cc(OC)cc(OC)c3)cc2C(=O)N[C@H]2CCCN(C)C2)C1	0	In-Stock	NA	NA	FALSE	NA	TRUE	TRUE
SARS-CoV-2 E	BRD4	BRD4_HUMAN	bromodomain containing 4	O60885	SINGLE PROTEIN	Displacement of biotinylated histone H3K14 peptide ligand from human recombinant His-tagged BRD4 bromodomain-1 measured after 10 mins by TR-FRET assay	IC50	nM	5100	10.1021/acs.jmedchem.7b00796	28892380	CHEMBL4097025	ZINC001569989218	ZINC1569989218	CNC(=O)N1CCc2c(c(N3CCCc4cc(-c5cnn(C)c5)c(C(F)F)cc43)nn2C2CCOCC2)C1	0	For-Sale	NA	NA	FALSE	NA	TRUE	TRUE
SARS-CoV-2 E	BRD4	BRD4_HUMAN	bromodomain containing 4	O60885	SINGLE PROTEIN	Inhibition of His tagged recombinant BRD4 bromodomain 1 (unknown origin) by TR-FRET assay	IC50	nM	5200	10.1021/acs.jmedchem.7b01372	29155580	CHEMBL4094232	ZINC000008962427	ZINC8962427	Cc1ccc(S(=O)(=O)Nc2ccc3c(c2)CCC(=O)N3C)s1	0	In-Stock	NA	NA	FALSE	NA	TRUE	TRUE
SARS-CoV-2 E	BRD4	BRD4_HUMAN	bromodomain containing 4	O60885	SINGLE PROTEIN	Inhibition of human His6-tagged BRD4 bromodomain 1 (N44 to E168 residues) expressed in Escherichia coli BL21(DE3) cells using biotin-H4KAc4 as substrate incubated for 2 hrs by alphascreen assay	IC50	nM	5210	10.1021/acs.jmedchem.5b01511	26731490	CHEMBL3780218	ZINC000041125305	ZINC41125305	CCCN1C(=O)c2cccc3c(S(=O)(=O)NC4CCCCC4)ccc1c23	0	Annotated	NA	NA	FALSE	NA	TRUE	TRUE
SARS-CoV-2 E	BRD4	BRD4_HUMAN	bromodomain containing 4	O60885	SINGLE PROTEIN	Inhibition of human His6-tagged BRD4 bromodomain 1 (N44 to E168 residues) expressed in Escherichia coli BL21(DE3) cells using biotin-H4KAc4 as substrate incubated for 2 hrs by alphascreen assay	IC50	nM	5290	10.1021/acs.jmedchem.5b01511	26731490	CHEMBL3780338	ZINC000653741145	ZINC653741145	CCN1C(=O)c2cccc3c(NS(=O)(=O)Cc4cccc(F)c4)ccc1c23	0	Annotated	NA	NA	FALSE	NA	TRUE	TRUE
SARS-CoV-2 E	BRD4	BRD4_HUMAN	bromodomain containing 4	O60885	SINGLE PROTEIN	Inhibition of human BRD4-BD1 (49 to 170 residues) expressed in Escherichia coli BL21(DE3) using N-C:SGRG-K(Ac)-GG-K(Ac)-GLG-K(Ac)-GGA-K(Ac)-RHRKVGG-K(biotin) as substrate preincubated for 15 mins followed by substrate addition measured after 5 mins by AlphaScreen assay	IC50	nM	5360	10.1016/j.bmcl.2017.03.012	28347667	CHEMBL1480862	ZINC000000710132	ZINC710132	COc1ccc(C2=NN(C(=O)CCCC(=O)O)[C@@H](c3cn(-c4ccccc4)nc3-c3ccccc3)C2)cc1	0	In-Stock	NA	NA	FALSE	NA	TRUE	TRUE
SARS-CoV-2 E	BRD4	BRD4_HUMAN	bromodomain containing 4	O60885	SINGLE PROTEIN	Displacement of biotinylated histone H3K14 peptide ligand from human recombinant His-tagged BRD4 bromodomain-1 measured after 10 mins by TR-FRET assay	IC50	nM	5400	10.1021/acs.jmedchem.7b00796	28892380	CHEMBL4061161	ZINC001772578061	ZINC1772578061	CC(=O)N1CCc2c(c(N3CCCc4cc(-c5cnn(C)c5)c(C(F)F)cc43)nn2C2CCS(=O)(=O)CC2)C1	0	Annotated	NA	NA	FALSE	NA	TRUE	TRUE
SARS-CoV-2 E	BRD4	BRD4_HUMAN	bromodomain containing 4	O60885	SINGLE PROTEIN	Inhibition of human His6-tagged BRD4 bromodomain 1 (N44 to E168 residues) expressed in Escherichia coli BL21(DE3) cells using biotin-H4KAc4 as substrate incubated for 2 hrs by alphascreen assay	IC50	nM	5560	10.1021/acs.jmedchem.5b01511	26731490	CHEMBL3781119	ZINC000653717458	ZINC653717458	CCN1C(=O)c2cccc3c(NS(=O)(=O)c4c(Cl)cccc4Cl)ccc1c23	0	Annotated	NA	NA	FALSE	NA	TRUE	TRUE
SARS-CoV-2 E	BRD4	BRD4_HUMAN	bromodomain containing 4	O60885	SINGLE PROTEIN	Displacement of biotinylated histone H3K14 peptide ligand from human recombinant His-tagged BRD4 bromodomain-1 measured after 10 mins by TR-FRET assay	IC50	nM	5600	10.1021/acs.jmedchem.7b00796	28892380	CHEMBL4061600	ZINC001772593774	ZINC1772593774	CC(=O)N1CCc2c(c(N3CCCc4cc(-c5cnn(C)c5)c(C(F)F)cc43)nn2[C@H]2CCOC2)C1	0	Annotated	NA	NA	FALSE	NA	TRUE	TRUE
SARS-CoV-2 E	BRD4	BRD4_HUMAN	bromodomain containing 4	O60885	SINGLE PROTEIN	Inhibition of BRD4 bromodomain-1 (unknown origin) by europium based LANCE TR-FRET assay	IC50	nM	5600	10.1016/j.bmc.2015.01.022	25678016	CHEMBL3398340	ZINC000299855107	ZINC299855107	CN(C)c1ccccc1C(=O)Nc1ncnc2[nH]cnc12	1	Annotated	NA	NA	FALSE	NA	TRUE	TRUE
SARS-CoV-2 E	BRD4	BRD4_HUMAN	bromodomain containing 4	O60885	SINGLE PROTEIN	Inhibition of human His6-tagged BRD4 bromodomain 1 (N44 to E168 residues) expressed in Escherichia coli BL21(DE3) cells using biotin-H4KAc4 as substrate incubated for 2 hrs by alphascreen assay	IC50	nM	5640	10.1021/acs.jmedchem.5b01511	26731490	CHEMBL3781285	ZINC000653741190	ZINC653741190	CCN1C(=O)c2cccc3c(NS(=O)(=O)Cc4ccc(C)cc4)ccc1c23	0	Annotated	NA	NA	FALSE	NA	TRUE	TRUE
SARS-CoV-2 E	BRD4	BRD4_HUMAN	bromodomain containing 4	O60885	SINGLE PROTEIN	Binding affinity to partial length human BRD4 bromodomain 1 by isothermal titration calorimetry	Kd	nM	5700	10.1021/acs.jmedchem.5b01267	26731611	CHEMBL3786456	ZINC000054852589	ZINC54852589	CCc1c(C(=O)Nc2cccc(S(=O)(=O)N(CC)CC)c2)[nH]c(C)c1C(C)=O	0	Annotated	NA	NA	FALSE	NA	TRUE	TRUE
SARS-CoV-2 E	BRD4	BRD4_HUMAN	bromodomain containing 4	O60885	SINGLE PROTEIN	Inhibition of His/thioredoxin-tagged human recombinant BRD4 bromodomain-1 (43 to 166 residues) expressed in Escherichia coli BL21 Star (DE3) pre-incubated for 30 mins followed by biotinylated histone peptide H4 addition measured after 30 mins by AlphaScreen assay	IC50	nM	5730	10.1021/acs.jmedchem.7b00275	29172540	CHEMBL4080969	ZINC000005728863	ZINC5728863	O=c1[nH]c(-c2cccc(Br)c2)nc2sc3c(c12)CCCCC3	0	In-Stock	NA	NA	FALSE	0.722222	TRUE	TRUE
SARS-CoV-2 E	BRD4	BRD4_HUMAN	bromodomain containing 4	O60885	SINGLE PROTEIN	Inhibition of BRD4(1) (unknown origin) incubated for 4 hrs by (+)-JQ1 fluorescent ligand based fluorescence anisotrophy	IC50	nM	5820	10.1021/jm501504k	25559428	CHEMBL3409991	ZINC000299865100	ZINC299865100	O=c1[nH]c(-c2cccc(S(=O)(=O)N[C@H]3CCOC3)c2)cs1	1	Annotated	NA	NA	FALSE	NA	TRUE	TRUE
SARS-CoV-2 E	BRD4	BRD4_HUMAN	bromodomain containing 4	O60885	SINGLE PROTEIN	Inhibition of human N-terminal GST-tagged BRD4-BD1 expressed in Escherichia coli using tetra-acetylated histone H4 measured after 60 mins by AlphaScreen assay	IC50	nM	5861	10.1021/acs.jmedchem.5b01865	26914985	CHEMBL3822990	ZINC000653872518	ZINC653872518	COc1cc(-c2cc(C)c(=O)n(C)c2)cc(OC)c1CN(C)C	0	Annotated	NA	NA	FALSE	NA	TRUE	TRUE
SARS-CoV-2 E	BRD4	BRD4_HUMAN	bromodomain containing 4	O60885	SINGLE PROTEIN	Inhibition of human His6-tagged BRD4 bromodomain 1 (N44 to E168 residues) expressed in Escherichia coli BL21(DE3) cells using biotin-H4KAc4 as substrate incubated for 2 hrs by alphascreen assay	IC50	nM	5900	10.1021/acs.jmedchem.5b01511	26731490	CHEMBL3780650	ZINC000653737371	ZINC653737371	CCN1C(=O)c2cccc3c(S(=O)(=O)NC[C@]4(C)CC(C)=NO4)ccc1c23	0	Annotated	NA	NA	FALSE	NA	TRUE	TRUE
SARS-CoV-2 E	BRD4	BRD4_HUMAN	bromodomain containing 4	O60885	SINGLE PROTEIN	Displacement of fluorescein-labeled MS574 from recombinant human BRD4 BrD1 after 1 hr by fluorescence anisotropy assay	Ki	nM	5970	10.1021/jm401334s	24144283	CHEMBL3087051	ZINC000103283662	ZINC103283662	Cc1cc(/N=N/c2cccc(S(=O)(=O)Nc3ccccn3)c2)cc(C)c1O	1	Annotated	NA	NA	FALSE	NA	TRUE	TRUE
SARS-CoV-2 E	BRD4	BRD4_HUMAN	bromodomain containing 4	O60885	SINGLE PROTEIN	Inhibition of BRD4 (unknown origin) by fluorescence polarization assay	IC50	nM	6000	10.1021/acs.jmedchem.6b01839	28375629	CHEMBL4078019	ZINC001772575166	ZINC1772575166	CCc1noc(C)c1-c1ccc2c(c1)nc(CCc1ccccc1)n2CCN1CCOCC1	0	Annotated	NA	NA	FALSE	NA	TRUE	TRUE
SARS-CoV-2 E	BRD4	BRD4_HUMAN	bromodomain containing 4	O60885	SINGLE PROTEIN	Displacement of HYSGRGKacGGKacGLGKacGGAKacRHRK(Biotin)-OH from human BRD4 by alpha screen assay	IC50	nM	6000	10.1039/C5MD00209E	NA	CHEMBL3220853	ZINC000169322568	ZINC169322568	Cc1noc(C)c1-c1ccc2nc[nH]c2c1	1	On-Demand	NA	NA	FALSE	NA	TRUE	TRUE
SARS-CoV-2 E	BRD4	BRD4_HUMAN	bromodomain containing 4	O60885	SINGLE PROTEIN	Displacement of fluorescein-labeled MS574 from recombinant human BRD4 BrD1 after 1 hr by fluorescence anisotropy assay	Ki	nM	6020	10.1021/jm401334s	24144283	CHEMBL3086888	ZINC000103279579	ZINC103279579	Cc1nc(/N=N/c2ccc(S(=O)(=O)Nc3ccccn3)cc2)c(C)c(C)c1O	1	Annotated	NA	NA	FALSE	NA	TRUE	TRUE
SARS-CoV-2 E	BRD4	BRD4_HUMAN	bromodomain containing 4	O60885	SINGLE PROTEIN	Inhibition of recombinant human N-terminal His6-FLAG-tagged BRD4 bromodomain 2 (unknown origin) expressed in Rosetta2 (DE3) pLysS cells after 60 mins by TR-FRET assay	IC50	nM	6100	10.1021/acsmedchemlett.7b00132	28740608	CHEMBL4061800	ZINC001772585113	ZINC1772585113	C[C@@H](c1ccccc1)N1CCC(N(C)C(=O)c2cn(C)c(=O)c3[nH]ccc23)CC1	0	Annotated	NA	NA	FALSE	NA	TRUE	TRUE
SARS-CoV-2 E	BRD4	BRD4_HUMAN	bromodomain containing 4	O60885	SINGLE PROTEIN	Displacement of fluorescein-labeled MS574 from recombinant human BRD4 BrD1 after 1 hr by fluorescence anisotropy assay	Ki	nM	6130	10.1021/jm401334s	24144283	CHEMBL3087055	ZINC000103283672	ZINC103283672	Cc1cc(/N=N/c2ccc(S(=O)(=O)Nc3cccc(C(F)(F)F)c3)cc2)cc(C)c1O	1	Annotated	NA	NA	FALSE	NA	TRUE	TRUE
SARS-CoV-2 E	BRD4	BRD4_HUMAN	bromodomain containing 4	O60885	SINGLE PROTEIN	Displacement of I-BET762 from 6His-Thr-BRD4 (1 to 477) BD1 (unknown origin) harboring BD2 Y390A mutant after 30 mins by TR-FRET analysis	IC50	nM	6309.57	10.1021/acs.jmedchem.5b00773	26230603	CHEMBL3590396	ZINC000263620556	ZINC263620556	Cc1cc2ccnc(N[C@@H]3CCNC[C@H]3OCC3CCS(=O)(=O)CC3)c2nc1O	0	Annotated	NA	NA	FALSE	NA	TRUE	TRUE
SARS-CoV-2 E	BRD4	BRD4_HUMAN	bromodomain containing 4	O60885	SINGLE PROTEIN	Displacement of I-BET762 from 6His-Thr-BRD4 (1 to 477) BD1 (unknown origin) harboring BD2 Y390A mutant after 30 mins by TR-FRET analysis	IC50	nM	6309.57	10.1021/acs.jmedchem.5b00773	26230603	CHEMBL3590380	ZINC000473090873	ZINC473090873	Cc1cc2c(-c3cccnc3)cnc(N[C@@H]3CCNC[C@H]3OCC3CCOCC3)c2nc1O	0	Annotated	NA	NA	FALSE	NA	TRUE	TRUE
SARS-CoV-2 E	BRD4	BRD4_HUMAN	bromodomain containing 4	O60885	SINGLE PROTEIN	Displacement of I-BET762 from 6His-Thr-BRD4 (1 to 477) BD1 (unknown origin) harboring BD2 Y390A mutant after 30 mins by TR-FRET analysis	IC50	nM	6309.57	10.1021/acs.jmedchem.5b00773	26230603	CHEMBL3590399	ZINC000473099580	ZINC473099580	CO[C@@H]1CNCC[C@H]1Nc1nccc2cc(C)c(O)nc12	0	Annotated	NA	NA	FALSE	NA	TRUE	TRUE
SARS-CoV-2 E	BRD4	BRD4_HUMAN	bromodomain containing 4	O60885	SINGLE PROTEIN	Displacement of I-BET762 from 6His-Thr-BRD4 (1 to 477) BD1 (unknown origin) harboring BD2 Y390A mutant after 30 mins by TR-FRET analysis	IC50	nM	6309.57	10.1021/acs.jmedchem.5b00773	26230603	CHEMBL3590402	ZINC000473107599	ZINC473107599	Cc1cc2ccnc(N[C@@H]3CCNC[C@H]3OCC(C)C)c2nc1O	0	Annotated	NA	NA	FALSE	NA	TRUE	TRUE
SARS-CoV-2 E	BRD4	BRD4_HUMAN	bromodomain containing 4	O60885	SINGLE PROTEIN	Displacement of I-BET762 from 6His-Thr-BRD4 (1 to 477) BD1 (unknown origin) harboring BD2 Y390A mutant after 30 mins by TR-FRET analysis	IC50	nM	6309.57	10.1021/acs.jmedchem.5b00773	26230603	CHEMBL3590401	ZINC000473109169	ZINC473109169	CCCO[C@@H]1CNCC[C@H]1Nc1nccc2cc(C)c(O)nc12	0	Annotated	NA	NA	FALSE	NA	TRUE	TRUE
SARS-CoV-2 E	BRD4	BRD4_HUMAN	bromodomain containing 4	O60885	SINGLE PROTEIN	Displacement of I-BET762 from 6His-Thr-BRD4 (1 to 477) BD1 (unknown origin) harboring BD2 Y390A mutant after 30 mins by TR-FRET analysis	IC50	nM	6309.57	10.1021/acs.jmedchem.5b00772	26155854	CHEMBL3585450	ZINC000473119287	ZINC473119287	Cc1cc2c(-c3cccnc3C)cnc(NC3CCNCC3)c2nc1O	0	Annotated	NA	NA	FALSE	NA	TRUE	TRUE
SARS-CoV-2 E	BRD4	BRD4_HUMAN	bromodomain containing 4	O60885	SINGLE PROTEIN	Displacement of I-BET762 from 6His-Thr-BRD4 (1 to 477) BD1 (unknown origin) harboring BD2 Y390A mutant after 30 mins by TR-FRET analysis	IC50	nM	6309.57	10.1021/acs.jmedchem.5b00772	26155854	CHEMBL3585456	ZINC000473128046	ZINC473128046	Cc1cc2c(-c3cncc(Cl)c3)cnc(NC3CCNCC3)c2nc1O	0	Annotated	NA	NA	FALSE	NA	TRUE	TRUE
SARS-CoV-2 E	BRD4	BRD4_HUMAN	bromodomain containing 4	O60885	SINGLE PROTEIN	Displacement of I-BET762 from 6His-Thr-BRD4 (1 to 477) BD1 (unknown origin) harboring BD2 Y390A mutant after 30 mins by TR-FRET analysis	IC50	nM	6309.57	10.1021/acs.jmedchem.5b00772	26155854	CHEMBL3586712	ZINC000473134921	ZINC473134921	Cc1cc2ccnc(NC[C@@H]3CCCNC3)c2nc1O	0	Annotated	NA	NA	FALSE	NA	TRUE	TRUE
SARS-CoV-2 E	BRD4	BRD4_HUMAN	bromodomain containing 4	O60885	SINGLE PROTEIN	Displacement of I-BET762 from 6His-Thr-BRD4 (1 to 477) BD1 (unknown origin) harboring BD2 Y390A mutant after 30 mins by TR-FRET analysis	IC50	nM	6309.57	10.1021/acs.jmedchem.5b00772	26155854	CHEMBL3586701	ZINC000473135654	ZINC473135654	Cc1cc2cccc(N[C@@H]3CCNC3)c2nc1O	0	Annotated	NA	NA	FALSE	NA	TRUE	TRUE
SARS-CoV-2 E	BRD4	BRD4_HUMAN	bromodomain containing 4	O60885	SINGLE PROTEIN	Displacement of I-BET762 from 6His-Thr-BRD4 (1 to 477) BD1 (unknown origin) harboring BD2 Y390A mutant after 30 mins by TR-FRET analysis	IC50	nM	6309.57	10.1021/acs.jmedchem.5b00772	26155854	CHEMBL3586699	ZINC000473136130	ZINC473136130	Cc1cc2cccc(NC3CCNCC3)c2nc1O	0	Annotated	NA	NA	FALSE	NA	TRUE	TRUE
SARS-CoV-2 E	BRD4	BRD4_HUMAN	bromodomain containing 4	O60885	SINGLE PROTEIN	Displacement of biotinylated tetra-acetylated histone H4 from His6-tagged BRD4 (1 to 477 aa) (unknown origin) after 1 hr by TR-FRET assay	IC50	nM	6309.57	10.1021/jm5010539	25249180	CHEMBL3353993	ZINC000117385931	ZINC117385931	CC(=O)N1c2ccc(-c3ccc(CN4CCCCC4)cc3)cc2[C@H](NC=O)C[C@@H]1C	2	Annotated	NA	NA	FALSE	NA	TRUE	TRUE
SARS-CoV-2 E	BRD4	BRD4_HUMAN	bromodomain containing 4	O60885	SINGLE PROTEIN	Inhibition of BRD4 bromodomain-1 (unknown origin) by AlphaScreen assay	IC50	nM	6309.57	10.1039/c2md20189e	26682033	CHEMBL3220856	ZINC000169322579	ZINC169322579	Cc1noc(C)c1-c1ccc2c(c1)[C@@H](OCCCN1CCCC1)CC2	1	Annotated	NA	NA	FALSE	NA	TRUE	TRUE
SARS-CoV-2 E	BRD4	BRD4_HUMAN	bromodomain containing 4	O60885	SINGLE PROTEIN	Inhibition of BRD4 bromodomain-1 (unknown origin) by AlphaScreen assay	IC50	nM	6309.57	10.1039/c2md20189e	26682033	CHEMBL3220857	ZINC000169322582	ZINC169322582	Cc1noc(C)c1-c1ccc2c(c1)[C@@H](OCCCN1CCCCC1)CC2	1	Annotated	NA	NA	FALSE	NA	TRUE	TRUE
SARS-CoV-2 E	BRD4	BRD4_HUMAN	bromodomain containing 4	O60885	SINGLE PROTEIN	Inhibition of BRD4 bromodomain-1 (unknown origin) by AlphaScreen assay	IC50	nM	6309.57	10.1039/c2md20189e	26682033	CHEMBL3220858	ZINC000169322585	ZINC169322585	Cc1noc(C)c1-c1ccc2c(c1)[C@@H](OCCCN1CCOCC1)CC2	1	Annotated	NA	NA	FALSE	NA	TRUE	TRUE
SARS-CoV-2 E	BRD4	BRD4_HUMAN	bromodomain containing 4	O60885	SINGLE PROTEIN	Inhibition of His/thioredoxin-tagged human recombinant BRD4 bromodomain-1 (43 to 166 residues) expressed in Escherichia coli BL21 Star (DE3) pre-incubated for 30 mins followed by biotinylated histone peptide H4 addition measured after 30 mins by AlphaScreen assay	IC50	nM	6370	10.1021/acs.jmedchem.7b00275	29172540	CHEMBL4075573	ZINC001772576526	ZINC1772576526	Oc1ccc(-c2nc(O)c3c4c(sc3n2)CN(Cc2ccccc2)CC4)cc1	0	Annotated	NA	NA	FALSE	NA	TRUE	TRUE
SARS-CoV-2 E	BRD4	BRD4_HUMAN	bromodomain containing 4	O60885	SINGLE PROTEIN	Inhibition of His/thioredoxin-tagged human recombinant BRD4 bromodomain-1 (43 to 166 residues) expressed in Escherichia coli BL21 Star (DE3) pre-incubated for 30 mins followed by biotinylated histone peptide H4 addition measured after 30 mins by AlphaScreen assay	IC50	nM	6380	10.1021/acs.jmedchem.7b00275	29172540	CHEMBL4080510	ZINC000072591868	ZINC72591868	Cc1cc(-c2nc3sc4c(c3c(=O)[nH]2)CCC4)cc(C)c1O	0	In-Stock	NA	NA	FALSE	NA	TRUE	TRUE
SARS-CoV-2 E	BRD4	BRD4_HUMAN	bromodomain containing 4	O60885	SINGLE PROTEIN	Inhibition of BRD4 BD1-BD2 (unknown origin) using tetraacetylated histone peptide as substrate after 2 hrs by alphascreen assay	IC50	nM	6400	10.1016/j.bmcl.2017.09.025	28939121	CHEMBL4073204	ZINC001772602735	ZINC1772602735	Cc1nnc2c(Nc3ccc(NC(=O)OC(C)(C)C)cc3)nc3ccccc3n12	0	Annotated	NA	NA	FALSE	NA	TRUE	TRUE
SARS-CoV-2 E	BRD4	BRD4_HUMAN	bromodomain containing 4	O60885	SINGLE PROTEIN	Displacement of biotinylated ligand from recombinant His-tagged BRD4 bromodomain-1 (unknown origin) measured after 10 mins by TR-FRET assay	IC50	nM	6400	10.1021/acs.jmedchem.6b01022	27682507	CHEMBL3917504	ZINC001772592173	ZINC1772592173	CC(=O)N1CCc2c(c(Nc3ccc(-c4cnn(C)c4)cc3)nn2CC2CC2)C1	0	Annotated	NA	NA	FALSE	NA	TRUE	TRUE
SARS-CoV-2 E	BRD4	BRD4_HUMAN	bromodomain containing 4	O60885	SINGLE PROTEIN	Displacement of fluorescein-labeled MS574 from recombinant human BRD4 BrD1 after 1 hr by fluorescence anisotropy assay	Ki	nM	6430	10.1021/jm401334s	24144283	CHEMBL3086880	ZINC000103279564	ZINC103279564	Cc1cc(/N=N/c2ccc(S(=O)(=O)Nc3ccccn3)cc2)ccc1O	1	Annotated	NA	NA	FALSE	NA	TRUE	TRUE
SARS-CoV-2 E	BRD4	BRD4_HUMAN	bromodomain containing 4	O60885	SINGLE PROTEIN	Displacement of fluorescein-labeled MS574 from recombinant human BRD4 BrD1 after 1 hr by fluorescence anisotropy assay	Ki	nM	6480	10.1021/jm401334s	24144283	CHEMBL3086894	ZINC000103279602	ZINC103279602	COc1ccc(NS(=O)(=O)c2ccc(/N=N/c3cc(C)c(O)c(C)c3)cc2)cc1	1	Annotated	NA	NA	FALSE	NA	TRUE	TRUE
SARS-CoV-2 E	BRD4	BRD4_HUMAN	bromodomain containing 4	O60885	SINGLE PROTEIN	Inhibition of human His6-tagged BRD4 bromodomain 1 (N44 to E168 residues) expressed in Escherichia coli BL21(DE3) cells using biotin-H4KAc4 as substrate incubated for 2 hrs by alphascreen assay	IC50	nM	6490	10.1021/acs.jmedchem.5b01511	26731490	CHEMBL3780310	ZINC000008715843	ZINC8715843	CCN1C(=O)c2cccc3c(S(=O)(=O)Nc4cccc(C(=O)O)c4)ccc1c23	0	In-Stock	NA	NA	FALSE	NA	TRUE	TRUE
SARS-CoV-2 E	BRD4	BRD4_HUMAN	bromodomain containing 4	O60885	SINGLE PROTEIN	Displacement of fluorescein-labeled MS574 from recombinant human BRD4 BrD1 after 1 hr by fluorescence anisotropy assay	Ki	nM	6540	10.1021/jm401334s	24144283	CHEMBL3086892	ZINC000103279593	ZINC103279593	Cc1cc(/N=N/c2ccc(S(=O)(=O)Nc3ccc(Br)cn3)cc2)cc(C)c1O	1	Annotated	NA	NA	FALSE	NA	TRUE	TRUE
SARS-CoV-2 E	BRD4	BRD4_HUMAN	bromodomain containing 4	O60885	SINGLE PROTEIN	Binding affinity to partial length human BRD4 bromodomain 1 by isothermal titration calorimetry	Kd	nM	6800	10.1021/acs.jmedchem.5b01267	26731611	CHEMBL3785648	ZINC000048190740	ZINC48190740	CCc1c(C(=O)NC)[nH]c(C)c1C(C)=O	0	In-Stock	NA	NA	FALSE	NA	TRUE	TRUE
SARS-CoV-2 E	BRD4	BRD4_HUMAN	bromodomain containing 4	O60885	SINGLE PROTEIN	Binding affinity to partial length human BRD4 bromodomain 1 by isothermal titration calorimetry	Kd	nM	6800	10.1021/acs.jmedchem.5b01267	26731611	CHEMBL3785545	ZINC000051291772	ZINC51291772	CCc1c(C(=O)Nc2cccc(C(=O)N(CC)CC)c2)[nH]c(C)c1C(C)=O	0	In-Stock	NA	NA	FALSE	NA	TRUE	TRUE
SARS-CoV-2 E	BRD4	BRD4_HUMAN	bromodomain containing 4	O60885	SINGLE PROTEIN	Displacement of fluorescein-labeled MS574 from recombinant human BRD4 BrD2 after 1 hr by fluorescence anisotropy assay	Ki	nM	6830	10.1021/jm401334s	24144283	CHEMBL3086882	ZINC000103279567	ZINC103279567	O=S(=O)(Nc1ccccn1)c1ccc(/N=N/c2ccc(O)c(C(F)(F)F)c2)cc1	1	Annotated	NA	NA	FALSE	NA	TRUE	TRUE
SARS-CoV-2 E	BRD4	BRD4_HUMAN	bromodomain containing 4	O60885	SINGLE PROTEIN	Inhibition of His/thioredoxin-tagged human recombinant BRD4 bromodomain-1 (43 to 166 residues) expressed in Escherichia coli BL21 Star (DE3) pre-incubated for 30 mins followed by biotinylated histone peptide H4 addition measured after 30 mins by AlphaScreen assay	IC50	nM	6930	10.1021/acs.jmedchem.7b00275	29172540	CHEMBL4069813	ZINC000436730757	ZINC436730757	Cc1cc(-c2nc(O)c3c4c(sc3n2)CCCC4)cc(C)c1O	0	On-Demand	NA	NA	FALSE	NA	TRUE	TRUE
SARS-CoV-2 E	BRD4	BRD4_HUMAN	bromodomain containing 4	O60885	SINGLE PROTEIN	Inhibition of human His6-tagged BRD4 bromodomain 1 (N44 to E168 residues) expressed in Escherichia coli BL21(DE3) cells using biotin-H4KAc4 as substrate incubated for 2 hrs by alphascreen assay	IC50	nM	6930	10.1021/acs.jmedchem.5b01511	26731490	CHEMBL3234285	ZINC000019923870	ZINC19923870	CCN1C(=O)c2cccc3c(S(=O)(=O)Nc4cccc(S(N)(=O)=O)c4)ccc1c23	1	In-Stock	NA	NA	FALSE	NA	TRUE	TRUE
SARS-CoV-2 E	BRD4	BRD4_HUMAN	bromodomain containing 4	O60885	SINGLE PROTEIN	Displacement of biotinylated ligand from recombinant His-tagged BRD4 bromodomain-1 (unknown origin) incubated for 10 mins by TR-FRET assay	IC50	nM	7000	10.1021/acsmedchemlett.6b00075	27190605	CHEMBL3813846	ZINC000584904928	ZINC584904928	C[C@@H]1CC(=O)Nc2cccc(-c3cccc(OCc4ccccc4)c3)c2N1	0	Annotated	NA	NA	FALSE	NA	TRUE	TRUE
SARS-CoV-2 E	BRD4	BRD4_HUMAN	bromodomain containing 4	O60885	SINGLE PROTEIN	Displacement of histone peptide from His-tagged BRD4(1) (unknown origin) expressed in Escherichia coli BL21(DE3) by alpha-screen assay	IC50	nM	7000	10.1016/j.bmcl.2014.04.017	24767840	CHEMBL3262777	ZINC000038285032	ZINC38285032	CCc1cc2c(n1Cc1ccccc1)CCCC2=O	1	In-Stock	NA	NA	FALSE	NA	TRUE	TRUE
SARS-CoV-2 E	BRD4	BRD4_HUMAN	bromodomain containing 4	O60885	SINGLE PROTEIN	Inhibition of BRD4 (unknown origin) expressed in human H1299 cells co-expressing HPV16-LCR/E2 after 24 hrs by Bright Glo-luciferase reporter gene assay	EC50	nM	7100	10.1016/j.bmcl.2017.02.057	28268136	CHEMBL4096256	ZINC000205724620	ZINC205724620	Cc1[nH]c(-c2ccccc2N)c2c1C(=O)CCC2	0	Annotated	NA	NA	FALSE	NA	TRUE	TRUE
SARS-CoV-2 E	BRD4	BRD4_HUMAN	bromodomain containing 4	O60885	SINGLE PROTEIN	Displacement of fluorescein-labeled MS574 from recombinant human BRD4 BrD2 after 1 hr by fluorescence anisotropy assay	Ki	nM	7120	10.1021/jm401334s	24144283	CHEMBL3087054	ZINC000103283670	ZINC103283670	Cc1cc(/N=N/c2ccc(S(=O)(=O)N(C)c3ccccn3)cc2)cc(C)c1O	1	Annotated	NA	NA	FALSE	NA	TRUE	TRUE
SARS-CoV-2 E	BRD4	BRD4_HUMAN	bromodomain containing 4	O60885	SINGLE PROTEIN	Displacement of fluorescein-labeled MS574 from recombinant human BRD4 BrD2 after 1 hr by fluorescence anisotropy assay	Ki	nM	7140	10.1021/jm401334s	24144283	CHEMBL3086895	ZINC000103279607	ZINC103279607	Cc1cc(/N=N/c2ccc(S(=O)(=O)Nc3ccc(C(F)(F)F)cc3)cc2)cc(C)c1O	1	Annotated	NA	NA	FALSE	NA	TRUE	TRUE
SARS-CoV-2 E	BRD4	BRD4_HUMAN	bromodomain containing 4	O60885	SINGLE PROTEIN	Binding affinity to partial length human BRD4 bromodomain 1 by isothermal titration calorimetry	Kd	nM	7200	10.1021/acs.jmedchem.5b01267	26731611	CHEMBL3786807	ZINC000653727814	ZINC653727814	CCN(CC)S(=O)(=O)c1ccc(O)c(NC(=O)c2[nH]c(C)c(C(C)=O)c2C(C)C)c1	0	On-Demand	NA	NA	FALSE	NA	TRUE	TRUE
SARS-CoV-2 E	BRD4	BRD4_HUMAN	bromodomain containing 4	O60885	SINGLE PROTEIN	Inhibition of BRD4 bromodomain-1 (unknown origin) by europium based LANCE TR-FRET assay	IC50	nM	7200	10.1016/j.bmc.2015.01.022	25678016	CHEMBL3398328	ZINC000299858799	ZINC299858799	COc1ccc(OC)c(C(=O)Nc2ncnc3[nH]cnc23)c1	1	Annotated	NA	NA	FALSE	NA	TRUE	TRUE
SARS-CoV-2 E	BRD4	BRD4_HUMAN	bromodomain containing 4	O60885	SINGLE PROTEIN	Inhibition of His/thioredoxin-tagged human recombinant BRD4 bromodomain-1 (43 to 166 residues) expressed in Escherichia coli BL21 Star (DE3) pre-incubated for 30 mins followed by biotinylated histone peptide H4 addition measured after 30 mins by AlphaScreen assay	IC50	nM	7320	10.1021/acs.jmedchem.7b00275	29172540	CHEMBL265438	ZINC000009300392	ZINC9300392	O=c1nc(-c2ccc(O)cc2)[nH]c2sc3c(c12)CCCC3	0	In-Stock	NA	NA	FALSE	NA	TRUE	TRUE
SARS-CoV-2 E	BRD4	BRD4_HUMAN	bromodomain containing 4	O60885	SINGLE PROTEIN	Inhibition of BRD4(1) (unknown origin) incubated for 4 hrs by (+)-JQ1 fluorescent ligand based fluorescence anisotrophy	IC50	nM	7340	10.1021/jm501504k	25559428	CHEMBL3409987	ZINC000299862407	ZINC299862407	O=c1[nH]c(-c2cccc(S(=O)(=O)Nc3ccon3)c2)cs1	1	Annotated	NA	NA	FALSE	NA	TRUE	TRUE
SARS-CoV-2 E	BRD4	BRD4_HUMAN	bromodomain containing 4	O60885	SINGLE PROTEIN	Inhibition of human His-tagged BRD4 BD1 (49 to 170 residues) using H-SGRGK(Ac)GGK(Ac)GLGK-(Ac)GGAK(Ac)RHRK(Biotin)-OH as substrate preincubated for 30 mins followed by substrate addition measured after 30 mins by TR-FRET assay	IC50	nM	7420	10.1016/j.ejmech.2016.05.057	27266999	CHEMBL3904002	ZINC001772582796	ZINC1772582796	C[C@H]1C(=O)Nc2ccccc2N1C(=O)c1cccc(-c2ccccc2)c1	0	Annotated	NA	NA	FALSE	NA	TRUE	TRUE
SARS-CoV-2 E	BRD4	BRD4_HUMAN	bromodomain containing 4	O60885	SINGLE PROTEIN	Displacement of histone peptide from His-tagged BRD4(1) (unknown origin) expressed in Escherichia coli BL21(DE3) by alpha-screen assay	IC50	nM	7500	10.1016/j.bmcl.2014.04.017	24767840	CHEMBL1620811	ZINC000000173230	ZINC173230	CN1C(=O)C[C@H](c2ccccc2)Nc2ccccc21	1	In-Stock	NA	NA	FALSE	NA	TRUE	TRUE
SARS-CoV-2 E	BRD4	BRD4_HUMAN	bromodomain containing 4	O60885	SINGLE PROTEIN	Displacement of H4Ac4 peptide from first bromodomain of human BRD4 by peptide displacement assay	IC50	nM	7500	10.1021/jm200640v	21851057	CHEMBL1828985	ZINC000072117098	ZINC72117098	CCOc1cc(C(C)=O)cc(-c2c(C)noc2C)c1	2	Annotated	NA	NA	FALSE	NA	TRUE	TRUE
SARS-CoV-2 E	BRD4	BRD4_HUMAN	bromodomain containing 4	O60885	SINGLE PROTEIN	Inhibition of human His6-tagged BRD4 bromodomain 1 (N44 to E168 residues) expressed in Escherichia coli BL21(DE3) cells using biotin-H4KAc4 as substrate incubated for 2 hrs by alphascreen assay	IC50	nM	7550	10.1021/acs.jmedchem.5b01511	26731490	CHEMBL3234252	ZINC000169308099	ZINC169308099	CCN1C(=O)c2cccc3c(S(=O)(=O)NC4CCN(C(C)=O)CC4)ccc1c23	1	Annotated	NA	NA	FALSE	NA	TRUE	TRUE
SARS-CoV-2 E	BRD4	BRD4_HUMAN	bromodomain containing 4	O60885	SINGLE PROTEIN	Displacement of biotinylated ligand from recombinant His-tagged BRD4 bromodomain-1 (unknown origin) measured after 10 mins by TR-FRET assay	IC50	nM	7700	10.1021/acs.jmedchem.6b01022	27682507	CHEMBL3906525	ZINC001772603324	ZINC1772603324	CCNC(=O)c1cccc(Nc2nn(CC3CC3)c3c2CN(C(C)=O)CC3)c1	0	Annotated	NA	NA	FALSE	NA	TRUE	TRUE
SARS-CoV-2 E	BRD4	BRD4_HUMAN	bromodomain containing 4	O60885	SINGLE PROTEIN	Displacement of H4Ac4 peptide from first bromodomain of human BRD4 by peptide displacement assay	IC50	nM	7700	10.1021/jm200640v	21851057	CHEMBL1828983	ZINC000072117096	ZINC72117096	CCOC(=O)c1cc(OCC)cc(-c2c(C)noc2C)c1	2	Annotated	NA	NA	FALSE	NA	TRUE	TRUE
SARS-CoV-2 E	BRD4	BRD4_HUMAN	bromodomain containing 4	O60885	SINGLE PROTEIN	Inhibition of BRD4 bromodomain-1 (unknown origin) by europium based LANCE TR-FRET assay	IC50	nM	7800	10.1016/j.bmc.2015.01.022	25678016	CHEMBL3398326	ZINC000299858001	ZINC299858001	COc1ccc(C(=O)Nc2ncnc3[nH]cnc23)cc1OC	1	Annotated	NA	NA	FALSE	NA	TRUE	TRUE
SARS-CoV-2 E	BRD4	BRD4_HUMAN	bromodomain containing 4	O60885	SINGLE PROTEIN	Inhibition of BRD4 (unknown origin) by biotinylated-JQ1 based AlphaScreen BRD binding assay	IC50	nM	7860	10.1021/jm501120z	25314271	CHEMBL3356551	ZINC000299836144	ZINC299836144	COc1ccc(Nc2c(-c3ccc(-c4c(C)noc4C)cc3)nn3ccncc23)cc1	1	Annotated	NA	NA	FALSE	NA	TRUE	TRUE
SARS-CoV-2 E	BRD4	BRD4_HUMAN	bromodomain containing 4	O60885	SINGLE PROTEIN	Binding affinity to partial length human BRD4 bromodomain 1 by isothermal titration calorimetry	Kd	nM	7900	10.1021/acs.jmedchem.5b01267	26731611	CHEMBL3786031	ZINC000263621357	ZINC263621357	CCc1c(C(=O)Nc2cc(S(=O)(=O)N(CC)CC)ccc2O)[nH]c(C)c1C(=O)CO	0	Annotated	NA	NA	FALSE	NA	TRUE	TRUE
SARS-CoV-2 E	BRD4	BRD4_HUMAN	bromodomain containing 4	O60885	SINGLE PROTEIN	Displacement of I-BET762 from 6His-Thr-BRD4 (1 to 477) BD1 (unknown origin) harboring BD2 Y390A mutant after 30 mins by TR-FRET analysis	IC50	nM	7943.28	10.1021/acs.jmedchem.5b00773	26230603	CHEMBL3590385	ZINC000473086372	ZINC473086372	COc1cncc(-c2cnc(N[C@@H]3CCNC[C@H]3OCC3CCS(=O)(=O)CC3)c3nc(O)c(C)cc23)c1	0	Annotated	NA	NA	FALSE	NA	TRUE	TRUE
SARS-CoV-2 E	BRD4	BRD4_HUMAN	bromodomain containing 4	O60885	SINGLE PROTEIN	Displacement of I-BET762 from 6His-Thr-BRD4 (1 to 477) BD1 (unknown origin) harboring BD2 Y390A mutant after 30 mins by TR-FRET analysis	IC50	nM	7943.28	10.1021/acs.jmedchem.5b00773	26230603	CHEMBL3590384	ZINC000473094796	ZINC473094796	COc1cncc(-c2cnc(N[C@@H]3CCNC[C@H]3OCC3CCOCC3)c3nc(O)c(C)cc23)c1	0	Annotated	NA	NA	FALSE	NA	TRUE	TRUE
SARS-CoV-2 E	BRD4	BRD4_HUMAN	bromodomain containing 4	O60885	SINGLE PROTEIN	Binding affinity to BRD4 BD1 (unknown origin) by BROMOscan panel based assay	Ki	nM	7943.28	10.1021/acs.jmedchem.5b00773	26230603	CHEMBL3590408	ZINC000473096833	ZINC473096833	Cc1cncc(-c2cnc(N[C@@H]3CCN(C)C[C@H]3OCC3CCS(=O)(=O)CC3)c3nc(O)c(C)cc23)c1	0	Annotated	NA	NA	FALSE	NA	TRUE	TRUE
SARS-CoV-2 E	BRD4	BRD4_HUMAN	bromodomain containing 4	O60885	SINGLE PROTEIN	Displacement of I-BET762 from 6His-Thr-BRD4 (1 to 477) BD1 (unknown origin) harboring BD2 Y390A mutant after 30 mins by TR-FRET analysis	IC50	nM	7943.28	10.1021/acs.jmedchem.5b00772	26155854	CHEMBL3585458	ZINC000473120154	ZINC473120154	Cc1cc2c(-c3cncc(C)c3C)cnc(NC3CCNCC3)c2nc1O	0	Annotated	NA	NA	FALSE	NA	TRUE	TRUE
SARS-CoV-2 E	BRD4	BRD4_HUMAN	bromodomain containing 4	O60885	SINGLE PROTEIN	Displacement of I-BET762 from 6His-Thr-BRD4 (1 to 477) BD1 (unknown origin) harboring BD2 Y390A mutant after 30 mins by TR-FRET analysis	IC50	nM	7943.28	10.1021/acs.jmedchem.5b00772	26155854	CHEMBL3586715	ZINC000473135864	ZINC473135864	COCCN1CCC(Nc2nccc3cc(C)c(O)nc23)CC1	0	Annotated	NA	NA	FALSE	NA	TRUE	TRUE
SARS-CoV-2 E	BRD4	BRD4_HUMAN	bromodomain containing 4	O60885	SINGLE PROTEIN	Binding affinity to BRD4 (unknown origin) expressed in Escherichia coli BL21 after 1 hr by proprietary competition assay	Ki	nM	7950	10.1021/acsmedchemlett.5b00084	26191363	CHEMBL3609299	ZINC000473092068	ZINC473092068	CC[C@@H]1C(=O)Nc2cnc(Nc3ccc(C(=O)NC4CCN(C)CC4)cc3OC)nc2N1C1CCCC1	0	Annotated	NA	NA	FALSE	NA	TRUE	TRUE
SARS-CoV-2 E	BRD4	BRD4_HUMAN	bromodomain containing 4	O60885	SINGLE PROTEIN	Displacement of biotinylated ligand from recombinant His-tagged BRD4 bromodomain-1 (unknown origin) incubated for 10 mins by TR-FRET assay	IC50	nM	8000	10.1021/acsmedchemlett.6b00075	27190605	CHEMBL3814881	ZINC000653857961	ZINC653857961	C[C@@H]1CC(=O)Nc2cccc(C(=O)N[C@H]3CCOc4ccccc43)c2N1	0	Annotated	NA	NA	FALSE	NA	TRUE	TRUE
SARS-CoV-2 E	BRD4	BRD4_HUMAN	bromodomain containing 4	O60885	SINGLE PROTEIN	Displacement of biotinylated ligand from recombinant His-tagged BRD4 bromodomain-1 (unknown origin) incubated for 10 mins by TR-FRET assay	IC50	nM	8000	10.1021/acsmedchemlett.6b00075	27190605	CHEMBL3814896	ZINC000653900942	ZINC653900942	C[C@@H]1CC(=O)Nc2cccc(C(=O)Nc3cccc(-c4cnco4)c3)c2N1	0	Annotated	NA	NA	FALSE	NA	TRUE	TRUE
SARS-CoV-2 E	BRD4	BRD4_HUMAN	bromodomain containing 4	O60885	SINGLE PROTEIN	Inhibition of GST-tagged human BRD4 bromodomain2 using H4KAc 5/8/12/16 peptide as substrate incubated overnight by HTRF assay	IC50	nM	8100	10.1021/acs.jmedchem.5b01708	26735842	CHEMBL3775270	ZINC000653735664	ZINC653735664	CCCCn1c(=O)nc(O)c2c1ncn2CC	0	Annotated	NA	NA	FALSE	NA	TRUE	TRUE
SARS-CoV-2 E	BRD4	BRD4_HUMAN	bromodomain containing 4	O60885	SINGLE PROTEIN	Inhibition of human BRD4-BD1 (49 to 170 residues) expressed in Escherichia coli BL21(DE3) using N-C:SGRG-K(Ac)-GG-K(Ac)-GLG-K(Ac)-GGA-K(Ac)-RHRKVGG-K(biotin) as substrate preincubated for 15 mins followed by substrate addition measured after 5 mins by AlphaScreen assay	IC50	nM	8180	10.1016/j.bmcl.2017.03.012	28347667	CHEMBL4072815	ZINC000101664998	ZINC101664998	CN(CCCNc1cc(=O)oc2ccccc12)C(=O)c1cccc(F)c1	0	In-Stock	NA	NA	FALSE	NA	TRUE	TRUE
SARS-CoV-2 E	BRD4	BRD4_HUMAN	bromodomain containing 4	O60885	SINGLE PROTEIN	Inhibition of human His6-tagged BRD4 bromodomain 1 (N44 to E168 residues) expressed in Escherichia coli BL21(DE3) cells using biotin-H4KAc4 as substrate incubated for 2 hrs by alphascreen assay	IC50	nM	8220	10.1021/acs.jmedchem.5b01511	26731490	CHEMBL3781279	ZINC000011691626	ZINC11691626	CCCCNS(=O)(=O)c1ccc2c3c(cccc13)C(=O)N2C	0	In-Stock	NA	NA	FALSE	NA	TRUE	TRUE
SARS-CoV-2 E	BRD4	BRD4_HUMAN	bromodomain containing 4	O60885	SINGLE PROTEIN	Inhibition of human His-tagged BRD4 BD1 (49 to 170 residues) using H-SGRGK(Ac)GGK(Ac)GLGK-(Ac)GGAK(Ac)RHRK(Biotin)-OH as substrate preincubated for 30 mins followed by substrate addition measured after 30 mins by TR-FRET assay	IC50	nM	8240	10.1016/j.ejmech.2016.05.057	27266999	CHEMBL3925335	ZINC001772602064	ZINC1772602064	COc1cc(C(=O)Nc2c(C)noc2C)cc(-c2ccccc2)c1	0	Annotated	NA	NA	FALSE	NA	TRUE	TRUE
SARS-CoV-2 E	BRD4	BRD4_HUMAN	bromodomain containing 4	O60885	SINGLE PROTEIN	Displacement of FAM-labeled ZBA248 from BRD4 BD2 (333 to 460 amino acid residues) (unknown origin) expressed in Rosetta2 DE3 cells after 30 mins by fluorescence polarization assay	Ki	nM	8322	10.1021/acs.jmedchem.5b00613	26080064	CHEMBL3581652	ZINC000224926889	ZINC224926889	CCc1noc(CC)c1-c1cc2[nH]c3ccnc(Cl)c3c2cc1OC	0	Annotated	NA	NA	FALSE	NA	TRUE	TRUE
SARS-CoV-2 E	BRD4	BRD4_HUMAN	bromodomain containing 4	O60885	SINGLE PROTEIN	Inhibition of BRD4(1) (unknown origin) incubated for 4 hrs by (+)-JQ1 fluorescent ligand based fluorescence anisotrophy	IC50	nM	8330	10.1021/jm501504k	25559428	CHEMBL3409986	ZINC000299856013	ZINC299856013	Nc1ccc(NS(=O)(=O)c2cccc(-c3csc(=O)[nH]3)c2)cc1	1	Annotated	NA	NA	FALSE	NA	TRUE	TRUE
SARS-CoV-2 E	BRD4	BRD4_HUMAN	bromodomain containing 4	O60885	SINGLE PROTEIN	Displacement of biotinylated ligand from recombinant His-tagged BRD4 bromodomain-1 (unknown origin) incubated for 10 mins by TR-FRET assay	IC50	nM	8500	10.1021/acsmedchemlett.6b00075	27190605	CHEMBL3814772	ZINC000584904799	ZINC584904799	C[C@@H]1CC(=O)Nc2ccc(O[C@H](C)c3ccccc3)cc2N1	0	Annotated	NA	NA	FALSE	NA	TRUE	TRUE
SARS-CoV-2 E	BRD4	BRD4_HUMAN	bromodomain containing 4	O60885	SINGLE PROTEIN	Displacement of biotinylated ligand from recombinant His-tagged BRD4 bromodomain-1 (unknown origin) measured after 10 mins by TR-FRET assay	IC50	nM	8500	10.1021/acs.jmedchem.6b01022	27682507	CHEMBL3896323	ZINC001772580104	ZINC1772580104	CC(=O)N1CCc2c(c(Nc3ccc(-c4cnn(C)c4)cc3)nn2[C@@H]2CCOC2)C1	0	Annotated	NA	NA	FALSE	NA	TRUE	TRUE
SARS-CoV-2 E	BRD4	BRD4_HUMAN	bromodomain containing 4	O60885	SINGLE PROTEIN	Binding affinity to human His10-tagged BRD4 expressed in Escherichia coli BL21(DE3)-R3-pRARE2 using methanol by SPR assay	Kd	nM	8630	10.1021/acsmedchemlett.6b00154	27994766	CHEMBL3959972	ZINC000008743818	ZINC8743818	CCC(=O)N1CCc2n[nH]c(-c3ccccc3)c2C1	0	In-Stock	NA	NA	FALSE	NA	TRUE	TRUE
SARS-CoV-2 E	BRD4	BRD4_HUMAN	bromodomain containing 4	O60885	SINGLE PROTEIN	Displacement of biotinylated ligand from recombinant His-tagged BRD4 bromodomain-1 (unknown origin) incubated for 10 mins by TR-FRET assay	IC50	nM	8900	10.1021/acsmedchemlett.6b00075	27190605	CHEMBL3814550	ZINC000584904840	ZINC584904840	C[C@@H]1CC(=O)Nc2cccc(-c3ccc4c(c3)c(C3CC3)nn4C)c2N1	0	Annotated	NA	NA	FALSE	NA	TRUE	TRUE
SARS-CoV-2 E	BRD4	BRD4_HUMAN	bromodomain containing 4	O60885	SINGLE PROTEIN	Inhibition of His/thioredoxin-tagged human recombinant BRD4 bromodomain-1 (43 to 166 residues) expressed in Escherichia coli BL21 Star (DE3) pre-incubated for 30 mins followed by biotinylated histone peptide H4 addition measured after 30 mins by AlphaScreen assay	IC50	nM	8940	10.1021/acs.jmedchem.7b00275	29172540	CHEMBL4069975	ZINC000003254272	ZINC3254272	O=c1[nH]c(-c2ccc(Br)cc2)nc2sc3c(c12)CCC3	0	In-Stock	NA	NA	FALSE	NA	TRUE	TRUE
SARS-CoV-2 E	BRD4	BRD4_HUMAN	bromodomain containing 4	O60885	SINGLE PROTEIN	Inhibition of immobilized N-LY294002 bead binding to C-terminal Flag-tagged BRD4 (unknown origin) expressed in HEK293T cell nuclear extract incubated for 1 hr by LC-MS/MS analysis	IC50	nM	9050	10.1038/nrd.2016.266	28280261	CHEMBL1363184	ZINC000002507616	ZINC2507616	O=c1cc(N2CCNCC2)oc2c(-c3ccccc3)cccc12	0	In-Stock	213	NA	FALSE	NA	TRUE	TRUE
SARS-CoV-2 E	BRD4	BRD4_HUMAN	bromodomain containing 4	O60885	SINGLE PROTEIN	Inhibition of BRD4 (unknown origin) by fluorescence polarization assay	IC50	nM	9200	10.1021/acs.jmedchem.6b01839	28375629	CHEMBL4086250	ZINC001772580704	ZINC1772580704	COc1ccc(OCc2nc3cc(-c4c(C)noc4C)ccc3n2CCN2CCOCC2)cc1	0	Annotated	NA	NA	FALSE	NA	TRUE	TRUE
SARS-CoV-2 E	BRD4	BRD4_HUMAN	bromodomain containing 4	O60885	SINGLE PROTEIN	Binding affinity to partial length human BRD4 bromodomain 1 by isothermal titration calorimetry	Kd	nM	9200	10.1021/acs.jmedchem.5b01267	26731611	CHEMBL3785242	ZINC000050781913	ZINC50781913	CCc1c(C(=O)Nc2cc(S(=O)(=O)NC)ccc2C)[nH]c(C)c1C(C)=O	0	In-Stock	NA	NA	FALSE	NA	TRUE	TRUE
SARS-CoV-2 E	BRD4	BRD4_HUMAN	bromodomain containing 4	O60885	SINGLE PROTEIN	Inhibition of BRD4(1) (unknown origin) incubated for 4 hrs by (+)-JQ1 fluorescent ligand based fluorescence anisotrophy	IC50	nM	9310	10.1021/jm501504k	25559428	CHEMBL3409990	ZINC000299868137	ZINC299868137	O=c1[nH]c(-c2cccc(S(=O)(=O)NC[C@H]3CCCO3)c2)cs1	1	Annotated	NA	NA	FALSE	NA	TRUE	TRUE
SARS-CoV-2 E	BRD4	BRD4_HUMAN	bromodomain containing 4	O60885	SINGLE PROTEIN	Displacement of biotinylated histone H3K14 peptide ligand from human recombinant His-tagged BRD4 bromodomain-1 measured after 10 mins by TR-FRET assay	IC50	nM	9500	10.1021/acs.jmedchem.7b00796	28892380	CHEMBL4091202	ZINC001772570800	ZINC1772570800	CC(=O)N1CCc2c(c(N3CCCc4cc(-c5cnn(C)c5)c(C(F)F)cc43)nn2C2CCCCC2)C1	0	Annotated	NA	NA	FALSE	NA	TRUE	TRUE
SARS-CoV-2 E	BRD4	BRD4_HUMAN	bromodomain containing 4	O60885	SINGLE PROTEIN	Inhibition of human BRD4-BD1 (49 to 170 residues) expressed in Escherichia coli BL21(DE3) using N-C:SGRG-K(Ac)-GG-K(Ac)-GLG-K(Ac)-GGA-K(Ac)-RHRKVGG-K(biotin) as substrate preincubated for 15 mins followed by substrate addition measured after 5 mins by AlphaScreen assay	IC50	nM	9570	10.1016/j.bmcl.2017.03.012	28347667	CHEMBL4091524	ZINC000011691604	ZINC11691604	CCCNS(=O)(=O)c1ccc2c3c(cccc13)C(=O)N2C	0	In-Stock	NA	NA	FALSE	NA	TRUE	TRUE
SARS-CoV-2 E	BRD4	BRD4_HUMAN	bromodomain containing 4	O60885	SINGLE PROTEIN	Displacement of fluorescein-labeled MS574 from recombinant human BRD4 BrD1 after 1 hr by fluorescence anisotropy assay	Ki	nM	9600	10.1021/jm401334s	24144283	CHEMBL3086896	ZINC000103279613	ZINC103279613	Cc1cc(/N=N/c2ccc(S(=O)(=O)Nc3ccc(C(N)=O)cc3)cc2)cc(C)c1O	1	Annotated	NA	NA	FALSE	NA	TRUE	TRUE
SARS-CoV-2 E	BRD4	BRD4_HUMAN	bromodomain containing 4	O60885	SINGLE PROTEIN	Inhibition of human BRD4-BD1 (49 to 170 residues) expressed in Escherichia coli BL21(DE3) using N-C:SGRG-K(Ac)-GG-K(Ac)-GLG-K(Ac)-GGA-K(Ac)-RHRKVGG-K(biotin) as substrate preincubated for 15 mins followed by substrate addition measured after 5 mins by AlphaScreen assay	IC50	nM	9680	10.1016/j.bmcl.2017.03.012	28347667	CHEMBL4083742	ZINC000001448659	ZINC1448659	CCN1C(=O)c2cccc3c(S(=O)(=O)Nc4ccccc4C)ccc1c23	0	In-Stock	NA	NA	FALSE	NA	TRUE	TRUE
SARS-CoV-2 E	BRD4	BRD4_HUMAN	bromodomain containing 4	O60885	SINGLE PROTEIN	Displacement of H4Ac4 peptide from first bromodomain of human BRD4 by peptide displacement assay	IC50	nM	9700	10.1021/jm200640v	21851057	CHEMBL1828982	ZINC000072118104	ZINC72118104	Cc1noc(C)c1-c1cccc([C@@H](C)O)c1	2	Annotated	NA	NA	FALSE	NA	TRUE	TRUE
SARS-CoV-2 E	BRD4	BRD4_HUMAN	bromodomain containing 4	O60885	SINGLE PROTEIN	Competitive binding affinity to human BRD4 bromodomain 1 expressed in T7 phage-infected Escherichia coli BL21(DE3) cells incubated for 1 hr by bromoscan assay	Kd	nM	9800	10.1021/acs.jmedchem.5b00172	26043365	CHEMBL3770598	ZINC000211369747	ZINC211369747	CCOc1ccc(C(C)=O)cc1NC(=O)c1cc(C(=O)O)cc(-c2ccoc2)c1	0	Annotated	NA	NA	FALSE	NA	TRUE	TRUE
SARS-CoV-2 E	BRD4	BRD4_HUMAN	bromodomain containing 4	O60885	SINGLE PROTEIN	Displacement of biotinylated ligand from recombinant His-tagged BRD4 bromodomain-1 (unknown origin) measured after 10 mins by TR-FRET assay	IC50	nM	9800	10.1021/acs.jmedchem.6b01022	27682507	CHEMBL3909879	ZINC001772570204	ZINC1772570204	CC(=O)N1CCc2c(c(Nc3cccc(C)c3)nn2CCC2CC2)C1	0	Annotated	NA	NA	FALSE	NA	TRUE	TRUE
SARS-CoV-2 E	BRD4	BRD4_HUMAN	bromodomain containing 4	O60885	SINGLE PROTEIN	Displacement of I-BET762 from 6His-Thr-BRD4 (1 to 477) BD1 (unknown origin) harboring BD2 Y390A mutant after 30 mins by TR-FRET analysis	IC50	nM	10000	10.1021/acs.jmedchem.5b00773	26230603	CHEMBL3590381	ZINC000473090213	ZINC473090213	Cc1cc2c(-c3cccnc3)cnc(N[C@@H]3CCNC[C@H]3OCC3CCS(=O)(=O)CC3)c2nc1O	0	Annotated	NA	NA	FALSE	NA	TRUE	TRUE
SARS-CoV-2 E	BRD4	BRD4_HUMAN	bromodomain containing 4	O60885	SINGLE PROTEIN	Displacement of I-BET762 from 6His-Thr-BRD4 (1 to 477) BD1 (unknown origin) harboring BD2 Y390A mutant after 30 mins by TR-FRET analysis	IC50	nM	10000	10.1021/acs.jmedchem.5b00773	26230603	CHEMBL3590392	ZINC000473090254	ZINC473090254	CC(=O)N1CCC(CO[C@@H]2CNCC[C@H]2Nc2nccc3cc(C)c(O)nc23)CC1	0	Annotated	NA	NA	FALSE	NA	TRUE	TRUE
SARS-CoV-2 E	BRD4	BRD4_HUMAN	bromodomain containing 4	O60885	SINGLE PROTEIN	Displacement of I-BET762 from 6His-Thr-BRD4 (1 to 477) BD1 (unknown origin) harboring BD2 Y390A mutant after 30 mins by TR-FRET analysis	IC50	nM	10000	10.1021/acs.jmedchem.5b00773	26230603	CHEMBL3590382	ZINC000473096087	ZINC473096087	Cc1cncc(-c2cnc(N[C@@H]3CCNC[C@H]3OCC3CCOCC3)c3nc(O)c(C)cc23)c1	0	Annotated	NA	NA	FALSE	NA	TRUE	TRUE
SARS-CoV-2 E	BRD4	BRD4_HUMAN	bromodomain containing 4	O60885	SINGLE PROTEIN	Displacement of I-BET762 from 6His-Thr-BRD4 (1 to 477) BD1 (unknown origin) harboring BD2 Y390A mutant after 30 mins by TR-FRET analysis	IC50	nM	10000	10.1021/acs.jmedchem.5b00773	26230603	CHEMBL3590407	ZINC000473096845	ZINC473096845	CCc1cc2c(-c3cncc(C)c3)cnc(N[C@@H]3CCNC[C@H]3OCC3CCS(=O)(=O)CC3)c2nc1O	0	Annotated	NA	NA	FALSE	NA	TRUE	TRUE
SARS-CoV-2 E	BRD4	BRD4_HUMAN	bromodomain containing 4	O60885	SINGLE PROTEIN	Displacement of I-BET762 from 6His-Thr-BRD4 (1 to 477) BD1 (unknown origin) harboring BD2 Y390A mutant after 30 mins by TR-FRET analysis	IC50	nM	10000	10.1021/acs.jmedchem.5b00773	26230603	CHEMBL3590403	ZINC000473108252	ZINC473108252	Cc1cc2ccnc(N[C@@H]3CCNC[C@H]3OCC3CCCC3)c2nc1O	0	Annotated	NA	NA	FALSE	NA	TRUE	TRUE
SARS-CoV-2 E	BRD4	BRD4_HUMAN	bromodomain containing 4	O60885	SINGLE PROTEIN	Displacement of I-BET762 from 6His-Thr-BRD4 (1 to 477) BD1 (unknown origin) harboring BD2 Y390A mutant after 30 mins by TR-FRET analysis	IC50	nM	10000	10.1021/acs.jmedchem.5b00773	26230603	CHEMBL3590394	ZINC000473110526	ZINC473110526	Cc1cc2ccnc(N[C@@H]3CCNC[C@H]3OCC3CCOCC3)c2nc1O	0	Annotated	NA	NA	FALSE	NA	TRUE	TRUE
SARS-CoV-2 E	BRD4	BRD4_HUMAN	bromodomain containing 4	O60885	SINGLE PROTEIN	Displacement of I-BET762 from 6His-Thr-BRD4 (1 to 477) BD1 (unknown origin) harboring BD2 Y390A mutant after 30 mins by TR-FRET analysis	IC50	nM	10000	10.1021/acs.jmedchem.5b00772	26155854	CHEMBL3586697	ZINC000473133768	ZINC473133768	Cc1cc2cccc(NCCCN(C)C)c2nc1O	0	Annotated	NA	NA	FALSE	NA	TRUE	TRUE
SARS-CoV-2 E	BRD4	BRD4_HUMAN	bromodomain containing 4	O60885	SINGLE PROTEIN	Displacement of I-BET762 from 6His-Thr-BRD4 (1 to 477) BD1 (unknown origin) harboring BD2 Y390A mutant after 30 mins by TR-FRET analysis	IC50	nM	10000	10.1021/acs.jmedchem.5b00772	26155854	CHEMBL3586703	ZINC000473135655	ZINC473135655	Cc1cc2cccc(N[C@H]3CCNC3)c2nc1O	0	Annotated	NA	NA	FALSE	NA	TRUE	TRUE
SARS-CoV-2 E	BRD4	BRD4_HUMAN	bromodomain containing 4	O60885	SINGLE PROTEIN	Inhibition of BRD4 bromodomain-1 (unknown origin) by AlphaScreen assay	IC50	nM	10000	10.1039/c2md20189e	26682033	CHEMBL3220873	ZINC000169322619	ZINC169322619	Cc1noc(C)c1-c1ccc2c(c1)ncn2Cc1ccc(Cl)c(Cl)c1	1	Annotated	NA	NA	FALSE	NA	TRUE	TRUE
SARS-CoV-2 Nsp13	CIT	CTRO_HUMAN	citron rho-interacting serine/threonine kinase	O14578	SINGLE PROTEIN	Binding constant for CIT kinase domain	Kd	nM	13	10.1038/nbt.1990	22037378	CHEMBL379218	ZINC000016052569	ZINC16052569	Cc1n[nH]c2ccc(-c3cncc(OC[C@@H](N)Cc4ccccc4)c3)cc12	140	In-Stock	213	NA	FALSE	NA	TRUE	TRUE
SARS-CoV-2 Nsp13	CIT	CTRO_HUMAN	citron rho-interacting serine/threonine kinase	O14578	SINGLE PROTEIN	Binding constant for CIT kinase domain	Kd	nM	52	10.1038/nbt.1990	22037378	CHEMBL574738	ZINC000023247639	ZINC23247639	CCN1CCN(Cc2ccc(NC(=O)Nc3ccc(Oc4cc(NC)ncn4)cc3)cc2C(F)(F)F)CC1	214	In-Stock	213	NA	FALSE	NA	TRUE	TRUE
SARS-CoV-2 Nsp13	CIT	CTRO_HUMAN	citron rho-interacting serine/threonine kinase	O14578	SINGLE PROTEIN	Binding constant for CIT kinase domain	Kd	nM	85	10.1038/nbt.1990	22037378	CHEMBL603469	ZINC000003781738	lestaurtinib	C[C@]12O[C@H](C[C@]1(O)CO)n1c3ccccc3c3c4c(c5c6ccccc6n2c5c31)CNC4=O	346	In-Stock	211	NA	FALSE	NA	TRUE	TRUE
SARS-CoV-2 Nsp13	CIT	CTRO_HUMAN	citron rho-interacting serine/threonine kinase	O14578	SINGLE PROTEIN	Binding constant for CIT kinase domain	Kd	nM	87	10.1038/nbt.1990	22037378	CHEMBL558752	ZINC000018710085	chir-265	Cn1c(Nc2ccc(C(F)(F)F)cc2)nc2cc(Oc3ccnc(-c4ncc(C(F)(F)F)[nH]4)c3)ccc21	66	In-Stock	212	NA	FALSE	NA	TRUE	TRUE
SARS-CoV-2 Nsp13	CIT	CTRO_HUMAN	citron rho-interacting serine/threonine kinase	O14578	SINGLE PROTEIN	Binding constant for CIT kinase domain	Kd	nM	94	10.1038/nbt.1990	22037378	CHEMBL1721885	ZINC000018825344	ZINC18825344	Cc1[nH]c(/C=C2\C(=O)Nc3ccc(F)cc32)c(C)c1C(=O)NC[C@H](O)CN1CCOCC1	241	In-Stock	213	NA	FALSE	NA	TRUE	TRUE
SARS-CoV-2 Nsp13	CIT	CTRO_HUMAN	citron rho-interacting serine/threonine kinase	O14578	SINGLE PROTEIN	Binding constant for CIT kinase domain	Kd	nM	110	10.1038/nbt.1990	22037378	CHEMBL428690	ZINC000021288966	alvocidib	CN1CC[C@H](c2c(O)cc(O)c3c(=O)cc(-c4ccccc4Cl)oc23)[C@H](O)C1	146	In-Stock	212	NA	FALSE	NA	TRUE	TRUE
SARS-CoV-2 Nsp13	CIT	CTRO_HUMAN	citron rho-interacting serine/threonine kinase	O14578	SINGLE PROTEIN	Binding constant for CIT kinase domain	Kd	nM	140	10.1038/nbt.1990	22037378	CHEMBL1287853	ZINC000019862646	fedratinib	Cc1cnc(Nc2ccc(OCCN3CCCC3)cc2)nc1Nc1cccc(S(=O)(=O)NC(C)(C)C)c1	275	In-Stock	212	NA	FALSE	NA	TRUE	TRUE
SARS-CoV-2 Nsp13	CIT	CTRO_HUMAN	citron rho-interacting serine/threonine kinase	O14578	SINGLE PROTEIN	Binding constant for CIT kinase domain	Kd	nM	200	10.1038/nbt.1990	22037378	CHEMBL494089	ZINC000034285211	ZINC34285211	CCn1c(-c2nonc2N)nc2c(C#CC(C)(C)O)ncc(OC[C@H]3CCCNC3)c21	72	In-Stock	212	NA	FALSE	NA	TRUE	TRUE
SARS-CoV-2 Nsp13	CIT	CTRO_HUMAN	citron rho-interacting serine/threonine kinase	O14578	SINGLE PROTEIN	Binding constant for CIT kinase domain	Kd	nM	300	10.1038/nbt.1990	22037378	CHEMBL572881	ZINC000018710082	motesanib	CC1(C)CNc2cc(NC(=O)c3cccnc3NCc3ccncc3)ccc21	42	In-Stock	212	NA	FALSE	NA	TRUE	TRUE
SARS-CoV-2 Nsp13	CIT	CTRO_HUMAN	citron rho-interacting serine/threonine kinase	O14578	SINGLE PROTEIN	Binding constant for CIT kinase domain	Kd	nM	340	10.1038/nbt.1990	22037378	CHEMBL388978	ZINC000003814434	staurosporine	CN[C@@H]1C[C@H]2O[C@@](C)([C@@H]1OC)n1c3ccccc3c3c4c(c5c6ccccc6n2c5c31)C(=O)NC4	365	In-Stock	213	NA	FALSE	NA	TRUE	TRUE
SARS-CoV-2 Nsp13	CIT	CTRO_HUMAN	citron rho-interacting serine/threonine kinase	O14578	SINGLE PROTEIN	Binding constant for CIT kinase domain	Kd	nM	420	10.1038/nbt.1990	22037378	CHEMBL10	ZINC000003815700	sb-203580	C[S@@](=O)c1ccc(-c2nc(-c3ccncc3)c(-c3ccc(F)cc3)[nH]2)cc1	70	In-Stock	213	NA	FALSE	NA	TRUE	TRUE
SARS-CoV-2 Nsp13	CIT	CTRO_HUMAN	citron rho-interacting serine/threonine kinase	O14578	SINGLE PROTEIN	Binding constant for CIT kinase domain	Kd	nM	440	10.1038/nbt.1990	22037378	CHEMBL475251	ZINC000006745792	ZINC6745792	COc1cc(Nc2ncc(F)c(Nc3ccc4c(n3)NC(=O)C(C)(C)O4)n2)cc(OC)c1OC	257	In-Stock	213	NA	FALSE	NA	TRUE	TRUE
SARS-CoV-2 Nsp13	CIT	CTRO_HUMAN	citron rho-interacting serine/threonine kinase	O14578	SINGLE PROTEIN	Binding constant for CIT kinase domain	Kd	nM	650	10.1038/nbt.1990	22037378	CHEMBL1908397	ZINC000043201999	ZINC43201999	O=C(c1ccc(/C=C/c2n[nH]c3ccccc23)cc1)N1CCNCC1	275	In-Stock	213	NA	FALSE	NA	TRUE	TRUE
SARS-CoV-2 Nsp13	CIT	CTRO_HUMAN	citron rho-interacting serine/threonine kinase	O14578	SINGLE PROTEIN	Binding constant for CIT kinase domain	Kd	nM	1300	10.1038/nbt.1990	22037378	CHEMBL939	ZINC000019632614	iressa	COc1cc2ncnc(Nc3ccc(F)c(Cl)c3)c2cc1OCCCN1CCOCC1	74	In-Stock	210	NA	TRUE	1	TRUE	TRUE
SARS-CoV-2 Nsp13	CIT	CTRO_HUMAN	citron rho-interacting serine/threonine kinase	O14578	SINGLE PROTEIN	Binding constant for CIT kinase domain	Kd	nM	1300	10.1038/nbt.1990	22037378	CHEMBL31965	ZINC000027439698	canertinib	C=CC(=O)Nc1cc2c(Nc3ccc(F)c(Cl)c3)ncnc2cc1OCCCN1CCOCC1	105	In-Stock	212	biogenenic	FALSE	NA	TRUE	TRUE
SARS-CoV-2 Nsp13	CIT	CTRO_HUMAN	citron rho-interacting serine/threonine kinase	O14578	SINGLE PROTEIN	Binding constant for CIT kinase domain	Kd	nM	1400	10.1038/nbt.1990	22037378	CHEMBL91829	ZINC000003812168	ruboxistaurin	CN(C)C[C@@H]1CCn2cc(c3ccccc32)C2=C(C(=O)NC2=O)c2cn(c3ccccc23)CCO1	117	In-Stock	212	NA	FALSE	NA	TRUE	TRUE
SARS-CoV-2 Nsp13	CIT	CTRO_HUMAN	citron rho-interacting serine/threonine kinase	O14578	SINGLE PROTEIN	Binding constant for CIT kinase domain	Kd	nM	1800	10.1038/nbt.1990	22037378	CHEMBL24828	ZINC000053683345	caprelsa	COc1cc2/c(=N\c3ccc(Br)cc3F)nc[nH]c2cc1OCC1CCN(C)CC1	110	In-Stock	210	NA	FALSE	NA	TRUE	TRUE
SARS-CoV-2 Nsp13	CIT	CTRO_HUMAN	citron rho-interacting serine/threonine kinase	O14578	SINGLE PROTEIN	Binding constant for CIT kinase domain	Kd	nM	2100	10.1038/nbt.1990	22037378	CHEMBL103667	ZINC000024044436	doramapimod	Cc1ccc(-n2nc(C(C)(C)C)cc2NC(=O)Nc2ccc(OCCN3CCOCC3)c3ccccc23)cc1	82	In-Stock	212	NA	FALSE	NA	TRUE	TRUE
SARS-CoV-2 Nsp13	CIT	CTRO_HUMAN	citron rho-interacting serine/threonine kinase	O14578	SINGLE PROTEIN	Binding constant for CIT kinase domain	Kd	nM	2400	10.1038/nbt.1990	22037378	CHEMBL288441	ZINC000022448983	bosulif	COc1cc(Nc2c(C#N)cnc3cc(OCCCN4CCN(C)CC4)c(OC)cc23)c(Cl)cc1Cl	198	In-Stock	210	NA	FALSE	NA	TRUE	TRUE
SARS-CoV-2 Nsp13	CIT	CTRO_HUMAN	citron rho-interacting serine/threonine kinase	O14578	SINGLE PROTEIN	Binding affinity to CIT (unknown origin)	Kd	nM	2700	10.1016/j.bmcl.2012.12.047	23352510	CHEMBL2425628	ZINC000261146269	ZINC261146269	CS(=O)(=O)CCCOc1cccc2c1ccn2-c1ccnc(N[C@@H]2CC[C@@H](C(=O)N3CCC(O)CC3)CC2)n1	41	Annotated	NA	NA	FALSE	NA	TRUE	TRUE
SARS-CoV-2 Nsp13	CIT	CTRO_HUMAN	citron rho-interacting serine/threonine kinase	O14578	SINGLE PROTEIN	Binding constant for CIT kinase domain	Kd	nM	2900	10.1038/nbt.1990	22037378	CHEMBL1173655	ZINC000003976838	afatinib	CN(C)C/C=C/C(=O)Nc1cc2c(Nc3ccc(F)c(Cl)c3)ncnc2cc1O[C@H]1CCOC1	38	In-Stock	210	NA	FALSE	NA	TRUE	TRUE
SARS-CoV-2 Nsp13	CIT	CTRO_HUMAN	citron rho-interacting serine/threonine kinase	O14578	SINGLE PROTEIN	Binding constant for CIT kinase domain	Kd	nM	3200	10.1038/nbt.1990	22037378	CHEMBL1230609	ZINC000043204048	foretinib	COc1cc2c(Oc3ccc(NC(=O)C4(C(=O)Nc5ccc(F)cc5)CC4)cc3F)ccnc2cc1OCCCN1CCOCC1	192	In-Stock	212	NA	FALSE	NA	TRUE	TRUE
SARS-CoV-2 Nsp13	CIT	CTRO_HUMAN	citron rho-interacting serine/threonine kinase	O14578	SINGLE PROTEIN	Binding constant for CIT kinase domain	Kd	nM	3500	10.1038/nbt.1990	22037378	CHEMBL525191	ZINC000100015335	ZINC100015335	OCCn1cc(-c2ccc3c(c2)CC/C3=N\O)c(-c2ccncc2)n1	22	In-Stock	213	NA	FALSE	NA	TRUE	TRUE
SARS-CoV-2 Nsp13	CIT	CTRO_HUMAN	citron rho-interacting serine/threonine kinase	O14578	SINGLE PROTEIN	Binding constant for CIT kinase domain	Kd	nM	3900	10.1038/nbt.1990	22037378	CHEMBL296468	ZINC000003816409	bms-387032	CC(C)(C)c1cnc(CSc2cnc(NC(=O)C3CCNCC3)s2)o1	81	In-Stock	212	NA	FALSE	NA	TRUE	TRUE
SARS-CoV-2 Nsp13	CIT	CTRO_HUMAN	citron rho-interacting serine/threonine kinase	O14578	SINGLE PROTEIN	Binding constant for CIT kinase domain	Kd	nM	3900	10.1038/nbt.1990	22037378	CHEMBL535	ZINC000003964325	sunitinib	CCN(CC)CCNC(=O)c1c(C)[nH]c(/C=C2\C(=O)Nc3ccc(F)cc32)c1C	262	In-Stock	210	NA	FALSE	NA	TRUE	TRUE
SARS-CoV-2 Nsp13	CIT	CTRO_HUMAN	citron rho-interacting serine/threonine kinase	O14578	SINGLE PROTEIN	Binding constant for CIT kinase domain	Kd	nM	5200	10.1038/nbt.1990	22037378	CHEMBL513909	ZINC000013986815	ZINC13986815	CC[C@@H]1C(=O)N(C)c2cnc(Nc3ccc(C(=O)NC4CCN(C)CC4)cc3OC)nc2N1C1CCCC1	80	In-Stock	212	NA	FALSE	NA	TRUE	TRUE
SARS-CoV-2 Nsp13	CIT	CTRO_HUMAN	citron rho-interacting serine/threonine kinase	O14578	SINGLE PROTEIN	Binding constant for CIT kinase domain	Kd	nM	5700	10.1038/nbt.1990	22037378	CHEMBL215152	ZINC000016697102	azd-1152-hqpa	CCN(CCO)CCCOc1ccc2c(Nc3cc(CC(=O)Nc4cccc(F)c4)n[nH]3)ncnc2c1	66	In-Stock	212	NA	FALSE	NA	TRUE	TRUE
SARS-CoV-2 Nsp13	CIT	CTRO_HUMAN	citron rho-interacting serine/threonine kinase	O14578	SINGLE PROTEIN	Binding constant for CIT kinase domain	Kd	nM	6200	10.1038/nbt.1990	22037378	CHEMBL1336	ZINC000001493878	sorafenib	CNC(=O)c1cc(Oc2ccc(NC(=O)Nc3ccc(Cl)c(C(F)(F)F)c3)cc2)ccn1	115	In-Stock	210	NA	TRUE	1	TRUE	TRUE
SARS-CoV-2 Nsp13	CIT	CTRO_HUMAN	citron rho-interacting serine/threonine kinase	O14578	SINGLE PROTEIN	Binding constant for CIT kinase domain	Kd	nM	8200	10.1038/nbt.1990	22037378	CHEMBL522892	ZINC000003816310	dovitinib	CN1CCN(c2ccc3nc(-c4c(N)c5c(F)cccc5[nH]c4=O)[nH]c3c2)CC1	172	In-Stock	212	NA	FALSE	NA	TRUE	TRUE
SARS-CoV-2 Nsp13	CIT	CTRO_HUMAN	citron rho-interacting serine/threonine kinase	O14578	SINGLE PROTEIN	Binding constant for CIT kinase domain	Kd	nM	8800	10.1038/nbt.1990	22037378	CHEMBL101253	ZINC000000007460	vatalanib	Clc1ccc(Nc2nnc(Cc3ccncc3)c3ccccc23)cc1	17	In-Stock	212	NA	FALSE	NA	TRUE	TRUE
SARS-CoV-2 Nsp13	CIT	CTRO_HUMAN	citron rho-interacting serine/threonine kinase	O14578	SINGLE PROTEIN	Binding constant for CIT kinase domain	Kd	nM	310	10.1038/nbt1358	18183025	CHEMBL607707	ZINC000000602803	pelitinib	CCOc1cc2ncc(C#N)c(Nc3ccc(F)c(Cl)c3)c2cc1NC(=O)/C=C/CN(C)C	102	In-Stock	212	NA	FALSE	NA	TRUE	TRUE
SARS-CoV-2 Nsp7	COMT	COMT_HUMAN	catechol-O-methyltransferase	P21964	SINGLE PROTEIN	Fluorescence Polarization Assay: To determine IC50 values in the fluorescence polarization assay, solutions of test compounds were prepared and preincubated with COMT enzyme as stated above. Enzyme reactions were initiated upon the addition of 5 ¿L of an 8× mix prepared in assay buffer containing 8 ¿M SAM (USB catalog # US10601), 16 ¿M dopamine (Sigma catalog # H8502) and 40 mM MgCl2. After 25 minutes incubation at room temperature, reactions were quenched with 5 ¿L 250 mM EDTA, pH 82. To quenched reactions, 20 ¿L of a preformed complex containing S-adenosyl-L-cysteine (SAC) TAMRA tracer (2 mM from Ana spec diluted 1:80,000) and a 1:20 dilution of anti-S-adenosyl-L-homocysteine antibody (mouse monoclonal from Abbott Homocysteine detection kit, catalog #7D29-20) was prepared in assay buffer 11 (Na2HPO4 pH 7.2). Prior to combining with quenched enzyme assays, the SAH antibody/SAC TAMRA tracer complex was preformed at room temperature for 30 minutes while protected from light. Therefore, the fin	IC50	nM	93	NA	NA	CHEMBL3980370	ZINC000118895617	ZINC118895617	COc1ccc(Oc2cccc(-c3ncc(O)c(=O)n3C)c2)cc1	0	For-Sale	NA	NA	FALSE	NA	TRUE	TRUE
SARS-CoV-2 Nsp7	COMT	COMT_HUMAN	catechol-O-methyltransferase	P21964	SINGLE PROTEIN	Fluorescence Polarization Assay: To determine IC50 values in the fluorescence polarization assay, solutions of test compounds were prepared and preincubated with COMT enzyme as stated above. Enzyme reactions were initiated upon the addition of 5 ¿L of an 8× mix prepared in assay buffer containing 8 ¿M SAM (USB catalog # US10601), 16 ¿M dopamine (Sigma catalog # H8502) and 40 mM MgCl2. After 25 minutes incubation at room temperature, reactions were quenched with 5 ¿L 250 mM EDTA, pH 82. To quenched reactions, 20 ¿L of a preformed complex containing S-adenosyl-L-cysteine (SAC) TAMRA tracer (2 mM from Ana spec diluted 1:80,000) and a 1:20 dilution of anti-S-adenosyl-L-homocysteine antibody (mouse monoclonal from Abbott Homocysteine detection kit, catalog #7D29-20) was prepared in assay buffer 11 (Na2HPO4 pH 7.2). Prior to combining with quenched enzyme assays, the SAH antibody/SAC TAMRA tracer complex was preformed at room temperature for 30 minutes while protected from light. Therefore, the fin	IC50	nM	170	NA	NA	CHEMBL3425743	ZINC000148067150	ZINC148067150	Cn1c(-c2cccc(-c3ccccc3)c2)ncc(O)c1=O	1	For-Sale	NA	NA	FALSE	NA	TRUE	TRUE
SARS-CoV-2 Nsp7	COMT	COMT_HUMAN	catechol-O-methyltransferase	P21964	SINGLE PROTEIN	Fluorescence Polarization Assay: To determine IC50 values in the fluorescence polarization assay, solutions of test compounds were prepared and preincubated with COMT enzyme as stated above. Enzyme reactions were initiated upon the addition of 5 ¿L of an 8× mix prepared in assay buffer containing 8 ¿M SAM (USB catalog # US10601), 16 ¿M dopamine (Sigma catalog # H8502) and 40 mM MgCl2. After 25 minutes incubation at room temperature, reactions were quenched with 5 ¿L 250 mM EDTA, pH 82. To quenched reactions, 20 ¿L of a preformed complex containing S-adenosyl-L-cysteine (SAC) TAMRA tracer (2 mM from Ana spec diluted 1:80,000) and a 1:20 dilution of anti-S-adenosyl-L-homocysteine antibody (mouse monoclonal from Abbott Homocysteine detection kit, catalog #7D29-20) was prepared in assay buffer 11 (Na2HPO4 pH 7.2). Prior to combining with quenched enzyme assays, the SAH antibody/SAC TAMRA tracer complex was preformed at room temperature for 30 minutes while protected from light. Therefore, the fin	IC50	nM	180	NA	NA	CHEMBL3954860	ZINC000145028159	ZINC145028159	Cn1c(-c2ccc(Cl)c(C(F)(F)F)c2)ncc(O)c1=O	0	Orphaned	NA	NA	FALSE	NA	TRUE	TRUE
SARS-CoV-2 Nsp7	COMT	COMT_HUMAN	catechol-O-methyltransferase	P21964	SINGLE PROTEIN	Fluorescence Polarization Assay: To determine IC50 values in the fluorescence polarization assay, solutions of test compounds were prepared and preincubated with COMT enzyme as stated above. Enzyme reactions were initiated upon the addition of 5 ¿L of an 8× mix prepared in assay buffer containing 8 ¿M SAM (USB catalog # US10601), 16 ¿M dopamine (Sigma catalog # H8502) and 40 mM MgCl2. After 25 minutes incubation at room temperature, reactions were quenched with 5 ¿L 250 mM EDTA, pH 82. To quenched reactions, 20 ¿L of a preformed complex containing S-adenosyl-L-cysteine (SAC) TAMRA tracer (2 mM from Ana spec diluted 1:80,000) and a 1:20 dilution of anti-S-adenosyl-L-homocysteine antibody (mouse monoclonal from Abbott Homocysteine detection kit, catalog #7D29-20) was prepared in assay buffer 11 (Na2HPO4 pH 7.2). Prior to combining with quenched enzyme assays, the SAH antibody/SAC TAMRA tracer complex was preformed at room temperature for 30 minutes while protected from light. Therefore, the fin	IC50	nM	210	NA	NA	CHEMBL3920565	ZINC000118889795	ZINC118889795	O=c1[nH]c(-c2ccc(C(F)(F)F)cc2)ncc1O	0	For-Sale	NA	NA	FALSE	NA	TRUE	TRUE
SARS-CoV-2 Nsp7	COMT	COMT_HUMAN	catechol-O-methyltransferase	P21964	SINGLE PROTEIN	Fluorescence Polarization Assay: To determine IC50 values in the fluorescence polarization assay, solutions of test compounds were prepared and preincubated with COMT enzyme as stated above. Enzyme reactions were initiated upon the addition of 5 ¿L of an 8× mix prepared in assay buffer containing 8 ¿M SAM (USB catalog # US10601), 16 ¿M dopamine (Sigma catalog # H8502) and 40 mM MgCl2. After 25 minutes incubation at room temperature, reactions were quenched with 5 ¿L 250 mM EDTA, pH 82. To quenched reactions, 20 ¿L of a preformed complex containing S-adenosyl-L-cysteine (SAC) TAMRA tracer (2 mM from Ana spec diluted 1:80,000) and a 1:20 dilution of anti-S-adenosyl-L-homocysteine antibody (mouse monoclonal from Abbott Homocysteine detection kit, catalog #7D29-20) was prepared in assay buffer 11 (Na2HPO4 pH 7.2). Prior to combining with quenched enzyme assays, the SAH antibody/SAC TAMRA tracer complex was preformed at room temperature for 30 minutes while protected from light. Therefore, the fin	IC50	nM	590	NA	NA	CHEMBL3948365	ZINC000118889170	ZINC118889170	O=c1[nH]c(-c2cccc(C#Cc3ccccc3)c2)ncc1O	0	For-Sale	NA	NA	FALSE	NA	TRUE	TRUE
SARS-CoV-2 Nsp7	COMT	COMT_HUMAN	catechol-O-methyltransferase	P21964	SINGLE PROTEIN	Inhibition of catalytic activity of human cloned COMT expressed in Escherichia coli using [3H]-S-adenosylmethionine as substrate after 20 mins by liquid scintillation counting	Ki	nM	1	10.1021/jm500475k	24847974	CHEMBL1089318	ZINC000034602275	ZINC34602275	Cc1c(Cl)c(C)[n+]([O-])c(Cl)c1-c1noc(-c2cc(O)c(O)c([N+](=O)[O-])c2)n1	1	Agent	211	NA	FALSE	NA	TRUE	TRUE
SARS-CoV-2 Nsp7	COMT	COMT_HUMAN	catechol-O-methyltransferase	P21964	SINGLE PROTEIN	Inhibition of human recombinant COMT by microplate screening assay	Ki	nM	1	10.1016/j.bmcl.2010.02.057	20231095	CHEMBL1089503	ZINC000034845173	ZINC34845173	O=C(O)c1sc2c([N+](=O)[O-])c(O)c(O)cc2c1Cl	1	For-Sale	NA	NA	FALSE	NA	TRUE	TRUE
SARS-CoV-2 Nsp7	COMT	COMT_HUMAN	catechol-O-methyltransferase	P21964	SINGLE PROTEIN	Inhibition of human recombinant COMT by microplate screening assay	Ki	nM	1.1	10.1016/j.bmcl.2010.02.057	20231095	CHEMBL1091204	ZINC000049112311	ZINC49112311	CC(C)OC(=O)c1sc2c([N+](=O)[O-])c(O)c(O)cc2c1Cl	1	Annotated	NA	NA	FALSE	NA	TRUE	TRUE
SARS-CoV-2 Nsp7	COMT	COMT_HUMAN	catechol-O-methyltransferase	P21964	SINGLE PROTEIN	Inhibition of human recombinant COMT by microplate screening assay	Ki	nM	1.3	10.1016/j.bmcl.2010.02.057	20231095	CHEMBL1089630	ZINC000049114239	ZINC49114239	CCCCOC(=O)c1sc2c([N+](=O)[O-])c(O)c(O)cc2c1Cl	1	Annotated	NA	NA	FALSE	NA	TRUE	TRUE
SARS-CoV-2 Nsp7	COMT	COMT_HUMAN	catechol-O-methyltransferase	P21964	SINGLE PROTEIN	Inhibition of human recombinant COMT by microplate screening assay	Ki	nM	1.6	10.1016/j.bmcl.2010.02.057	20231095	CHEMBL1091983	ZINC000049073043	ZINC49073043	O=C(OCc1coc(=O)o1)c1sc2c([N+](=O)[O-])c(O)c(O)cc2c1Cl	1	Annotated	NA	NA	FALSE	NA	TRUE	TRUE
SARS-CoV-2 Nsp7	COMT	COMT_HUMAN	catechol-O-methyltransferase	P21964	SINGLE PROTEIN	Inhibition of human recombinant COMT by microplate screening assay	Ki	nM	2.2	10.1016/j.bmcl.2010.02.057	20231095	CHEMBL1089504	ZINC000049112351	ZINC49112351	COC(=O)c1sc2c([N+](=O)[O-])c(O)c(O)cc2c1Cl	1	Annotated	NA	NA	FALSE	NA	TRUE	TRUE
SARS-CoV-2 Nsp7	COMT	COMT_HUMAN	catechol-O-methyltransferase	P21964	SINGLE PROTEIN	Inhibition of human recombinant COMT by microplate screening assay	Ki	nM	6	10.1016/j.bmcl.2010.02.057	20231095	CHEMBL1091982	ZINC000049116375	ZINC49116375	CC(C)[C@H](N)C(=O)OCOC(=O)c1sc2c([N+](=O)[O-])c(O)c(O)cc2c1Cl	1	Annotated	NA	NA	FALSE	NA	TRUE	TRUE
SARS-CoV-2 Nsp7	COMT	COMT_HUMAN	catechol-O-methyltransferase	P21964	SINGLE PROTEIN	Inhibition of human recombinant COMT by microplate screening assay	Ki	nM	9.2	10.1016/j.bmcl.2010.02.057	20231095	CHEMBL1089505	ZINC000049066838	ZINC49066838	CCCOC(=O)c1sc2c([N+](=O)[O-])c(O)c(O)cc2c1Cl	1	Annotated	NA	NA	FALSE	NA	TRUE	TRUE
SARS-CoV-2 Nsp7	COMT	COMT_HUMAN	catechol-O-methyltransferase	P21964	SINGLE PROTEIN	Inhibition of human recombinant COMT by microplate screening assay	Ki	nM	10.2	10.1016/j.bmcl.2010.02.057	20231095	CHEMBL1089536	ZINC000049068034	ZINC49068034	O=C(OCc1ccccc1)c1sc2c([N+](=O)[O-])c(O)c(O)cc2c1Cl	1	Annotated	NA	NA	FALSE	NA	TRUE	TRUE
SARS-CoV-2 Nsp7	COMT	COMT_HUMAN	catechol-O-methyltransferase	P21964	SINGLE PROTEIN	Inhibition of human recombinant COMT by microplate screening assay	Ki	nM	10.6	10.1016/j.bmcl.2010.02.057	20231095	CHEMBL1089539	ZINC000049114066	ZINC49114066	CCCC(=O)OCOC(=O)c1sc2c([N+](=O)[O-])c(O)c(O)cc2c1Cl	1	Annotated	NA	NA	FALSE	NA	TRUE	TRUE
SARS-CoV-2 Nsp7	COMT	COMT_HUMAN	catechol-O-methyltransferase	P21964	SINGLE PROTEIN	Inhibition of human recombinant COMT by microplate screening assay	Ki	nM	16.6	10.1016/j.bmcl.2010.02.057	20231095	CHEMBL1091981	ZINC000049073039	ZINC49073039	CCCC(=O)O[C@@H](C)OC(=O)c1sc2c([N+](=O)[O-])c(O)c(O)cc2c1Cl	1	Annotated	NA	NA	FALSE	NA	TRUE	TRUE
SARS-CoV-2 Nsp7	COMT	COMT_HUMAN	catechol-O-methyltransferase	P21964	SINGLE PROTEIN	Inhibition of human recombinant COMT by microplate screening assay	Ki	nM	17	10.1016/j.bmcl.2010.02.057	20231095	CHEMBL1089537	ZINC000049068036	ZINC49068036	CC(C)C(=O)OCOC(=O)c1sc2c([N+](=O)[O-])c(O)c(O)cc2c1Cl	1	Annotated	NA	NA	FALSE	NA	TRUE	TRUE
SARS-CoV-2 Nsp7	COMT	COMT_HUMAN	catechol-O-methyltransferase	P21964	SINGLE PROTEIN	Inhibition of human recombinant COMT by microplate screening assay	Ki	nM	17	10.1016/j.bmcl.2010.02.057	20231095	CHEMBL1089538	ZINC000049068038	ZINC49068038	CC(C)C(=O)O[C@@H](C)OC(=O)c1sc2c([N+](=O)[O-])c(O)c(O)cc2c1Cl	1	Annotated	NA	NA	FALSE	NA	TRUE	TRUE
SARS-CoV-2 Nsp7	COMT	COMT_HUMAN	catechol-O-methyltransferase	P21964	SINGLE PROTEIN	Inhibition of recombinant human C-terminal His6-tagged MB-COMT expressed in Bacmid using SAM/dopamine as substrate preincubated for 2 hrs followed by substrate addition measured after 25 mins by SAC TAMRA tracer-based fluorescence polarization assay	IC50	nM	35	10.1016/j.bmcl.2016.03.095	27133481	CHEMBL3798524	ZINC000149855317	ZINC149855317	O=c1ccn(-c2cc(-c3ccc(Cl)c(Cl)c3)ccn2)cc1O	0	For-Sale	NA	NA	FALSE	NA	TRUE	TRUE
SARS-CoV-2 Nsp7	COMT	COMT_HUMAN	catechol-O-methyltransferase	P21964	SINGLE PROTEIN	Inhibition of recombinant human C-terminal His6-tagged MB-COMT expressed in Bacmid using SAM/dopamine as substrate preincubated for 2 hrs followed by substrate addition measured after 25 mins by SAC TAMRA tracer-based fluorescence polarization assay	IC50	nM	40	10.1016/j.bmcl.2016.03.095	27133481	CHEMBL3799913	ZINC000145060860	ZINC145060860	O=c1ccn(-c2cc(-c3ccccc3)ccn2)cc1O	0	For-Sale	NA	NA	FALSE	NA	TRUE	TRUE
SARS-CoV-2 Nsp7	COMT	COMT_HUMAN	catechol-O-methyltransferase	P21964	SINGLE PROTEIN	Inhibition of C-terminal His6-tagged recombinant human membrane bound COMT expressed in Bacmid infected Sf-9 insect cells using dopamine/SAM as substrate/cofactor preincubated for 2 hrs followed by dopamine/SAM addition after 25 mins by fluorescence polarization assay	IC50	nM	47	10.1021/ml500502d	25815153	CHEMBL3425734	ZINC000144182227	ZINC144182227	O=c1ccn(-c2cccc(-c3ccccc3)c2)cc1O	1	For-Sale	NA	NA	FALSE	NA	TRUE	TRUE
SARS-CoV-2 Nsp7	COMT	COMT_HUMAN	catechol-O-methyltransferase	P21964	SINGLE PROTEIN	Inhibition of recombinant human C-terminal His6-tagged MB-COMT expressed in Bacmid using SAM/dopamine as substrate preincubated for 2 hrs followed by substrate addition measured after 25 mins by SAC TAMRA tracer-based fluorescence polarization assay	IC50	nM	49.5	10.1016/j.bmcl.2016.03.095	27133481	CHEMBL3799623	ZINC000653856881	ZINC653856881	O=c1ccn(-c2cc(-c3cnn(Cc4ccccc4)c3)ccn2)cc1O	0	Annotated	NA	NA	FALSE	NA	TRUE	TRUE
SARS-CoV-2 Nsp7	COMT	COMT_HUMAN	catechol-O-methyltransferase	P21964	SINGLE PROTEIN	Inhibition of C-terminal His6-tagged recombinant human membrane bound COMT expressed in Bacmid infected Sf-9 insect cells using dopamine/SAM as substrate/cofactor preincubated for 2 hrs followed by dopamine/SAM addition after 25 mins by fluorescence polarization assay	IC50	nM	53	10.1021/ml500502d	25815153	CHEMBL3425735	ZINC000144575093	ZINC144575093	Cc1cc(=O)c(O)cn1-c1cccc(-c2ccccc2)c1	1	For-Sale	NA	NA	FALSE	NA	TRUE	TRUE
SARS-CoV-2 Nsp7	COMT	COMT_HUMAN	catechol-O-methyltransferase	P21964	SINGLE PROTEIN	Inhibition of human recombinant His-tagged soluble COMT expressed in Escherichia coli BL21 using aesculetin as substrate after 60 mins by microplate assay in presence of SAM	IC50	nM	54	10.1021/acs.jmedchem.5b01970	27074629	CHEMBL3818719	ZINC000653876721	ZINC653876721	CCN(CC)C(=O)c1cc2cc(O)c(O)c([N+](=O)[O-])c2cc1C(=O)N(CC)CC	0	Annotated	NA	NA	FALSE	NA	TRUE	TRUE
SARS-CoV-2 Nsp7	COMT	COMT_HUMAN	catechol-O-methyltransferase	P21964	SINGLE PROTEIN	Inhibition of recombinant human C-terminal His6-tagged MB-COMT expressed in Bacmid using SAM/dopamine as substrate preincubated for 2 hrs followed by substrate addition measured after 25 mins by SAC TAMRA tracer-based fluorescence polarization assay	IC50	nM	55	10.1016/j.bmcl.2016.03.095	27133481	CHEMBL3800198	ZINC000221465913	ZINC221465913	O=c1ccn(-c2nccc(-c3ccccc3)c2F)cc1O	0	For-Sale	NA	NA	FALSE	NA	TRUE	TRUE
SARS-CoV-2 Nsp7	COMT	COMT_HUMAN	catechol-O-methyltransferase	P21964	SINGLE PROTEIN	Inhibition of C-terminal His6-tagged recombinant human membrane bound COMT expressed in Bacmid infected Sf-9 insect cells using dopamine/SAM as substrate/cofactor preincubated for 2 hrs followed by dopamine/SAM addition after 25 mins by fluorescence polarization assay	IC50	nM	57	10.1021/ml500502d	25815153	CHEMBL3425740	ZINC000299858251	ZINC299858251	CCC[C@H](O)c1cc(=O)c(O)cn1-c1cccc(-c2ccccc2)c1	1	Annotated	NA	NA	FALSE	NA	TRUE	TRUE
SARS-CoV-2 Nsp7	COMT	COMT_HUMAN	catechol-O-methyltransferase	P21964	SINGLE PROTEIN	Inhibition of C-terminal His6-tagged recombinant human membrane bound COMT expressed in Bacmid infected Sf-9 insect cells using dopamine/SAM as substrate/cofactor preincubated for 2 hrs followed by dopamine/SAM addition after 25 mins by fluorescence polarization assay	IC50	nM	61	10.1021/ml500502d	25815153	CHEMBL3425738	ZINC000118900997	ZINC118900997	C[C@@H](O)c1cc(=O)c(O)cn1-c1cccc(-c2ccccc2)c1	1	For-Sale	NA	NA	FALSE	NA	TRUE	TRUE
SARS-CoV-2 Nsp7	COMT	COMT_HUMAN	catechol-O-methyltransferase	P21964	SINGLE PROTEIN	Inhibition of recombinant human C-terminal His6-tagged MB-COMT expressed in Bacmid using SAM/dopamine as substrate preincubated for 2 hrs followed by substrate addition measured after 25 mins by SAC TAMRA tracer-based fluorescence polarization assay	IC50	nM	84	10.1016/j.bmcl.2016.03.095	27133481	CHEMBL3800482	ZINC000221456785	ZINC221456785	O=c1ccn(-c2cc(-c3cccc(C(F)(F)F)n3)ccn2)cc1O	0	Annotated	NA	NA	FALSE	NA	TRUE	TRUE
SARS-CoV-2 Nsp7	COMT	COMT_HUMAN	catechol-O-methyltransferase	P21964	SINGLE PROTEIN	Inhibition of C-terminal His6-tagged recombinant human membrane bound COMT expressed in Bacmid infected Sf-9 insect cells using dopamine/SAM as substrate/cofactor preincubated for 2 hrs followed by dopamine/SAM addition after 25 mins by fluorescence polarization assay	IC50	nM	87	10.1021/ml500502d	25815153	CHEMBL3425736	ZINC000144991104	ZINC144991104	O=c1cc(-c2ccccc2)n(-c2cccc(-c3ccccc3)c2)cc1O	1	Annotated	NA	NA	FALSE	NA	TRUE	TRUE
SARS-CoV-2 Nsp7	COMT	COMT_HUMAN	catechol-O-methyltransferase	P21964	SINGLE PROTEIN	Inhibition of C-terminal His6-tagged recombinant human membrane bound COMT expressed in Bacmid infected Sf-9 insect cells using dopamine/SAM as substrate/cofactor preincubated for 2 hrs followed by dopamine/SAM addition after 25 mins by fluorescence polarization assay	IC50	nM	88	10.1021/ml500502d	25815153	CHEMBL3425739	ZINC000299870614	ZINC299870614	O=c1cc([C@@H](O)c2ccccc2)n(-c2cccc(-c3ccccc3)c2)cc1O	1	Annotated	NA	NA	FALSE	NA	TRUE	TRUE
SARS-CoV-2 Nsp7	COMT	COMT_HUMAN	catechol-O-methyltransferase	P21964	SINGLE PROTEIN	Inhibition of recombinant human C-terminal His6-tagged MB-COMT expressed in Bacmid using SAM/dopamine as substrate preincubated for 2 hrs followed by substrate addition measured after 25 mins by SAC TAMRA tracer-based fluorescence polarization assay	IC50	nM	101	10.1016/j.bmcl.2016.03.095	27133481	CHEMBL3798212	ZINC000150179779	ZINC150179779	CC(C)(C)c1nc(-c2ccnc(-n3ccc(=O)c(O)c3)c2)cs1	0	Annotated	NA	NA	FALSE	NA	TRUE	TRUE
SARS-CoV-2 Nsp7	COMT	COMT_HUMAN	catechol-O-methyltransferase	P21964	SINGLE PROTEIN	Inhibition of human recombinant His-tagged soluble COMT expressed in Escherichia coli BL21 using aesculetin as substrate after 60 mins by microplate assay in presence of SAM	IC50	nM	127	10.1021/acs.jmedchem.5b01970	27074629	CHEMBL1324	ZINC000035342789	tasmar	Cc1ccc(C(=O)c2cc(O)c(O)c([N+](=O)[O-])c2)cc1	2	In-Stock	210	NA	FALSE	NA	TRUE	TRUE
SARS-CoV-2 Nsp7	COMT	COMT_HUMAN	catechol-O-methyltransferase	P21964	SINGLE PROTEIN	Inhibition of recombinant human C-terminal His6-tagged MB-COMT expressed in Bacmid using SAM/dopamine as substrate preincubated for 2 hrs followed by substrate addition measured after 25 mins by SAC TAMRA tracer-based fluorescence polarization assay	IC50	nM	128	10.1016/j.bmcl.2016.03.095	27133481	CHEMBL3797723	ZINC000118888500	ZINC118888500	O=c1ccn(-c2cccc(-c3ccccc3)n2)cc1O	0	For-Sale	NA	NA	FALSE	NA	TRUE	TRUE
SARS-CoV-2 Nsp7	COMT	COMT_HUMAN	catechol-O-methyltransferase	P21964	SINGLE PROTEIN	Inhibition of C-terminal His6-tagged recombinant human membrane bound COMT expressed in Bacmid infected Sf-9 insect cells using dopamine/SAM as substrate/cofactor preincubated for 2 hrs followed by dopamine/SAM addition after 25 mins by fluorescence polarization assay	IC50	nM	140	10.1021/ml500502d	25815153	CHEMBL3425732	ZINC000299866151	ZINC299866151	O=c1cc(CO)n(-c2ccc(-c3ccccc3)cc2)cc1O	1	Annotated	NA	NA	FALSE	NA	TRUE	TRUE
SARS-CoV-2 Nsp7	COMT	COMT_HUMAN	catechol-O-methyltransferase	P21964	SINGLE PROTEIN	Inhibition of C-terminal His6-tagged recombinant human membrane bound COMT expressed in Bacmid infected Sf-9 insect cells using dopamine/SAM as substrate/cofactor preincubated for 2 hrs followed by dopamine/SAM addition after 25 mins by fluorescence polarization assay	IC50	nM	140	10.1021/ml500502d	25815153	CHEMBL3425733	ZINC000299872070	ZINC299872070	O=c1cc(CO)n(-c2cccc(-c3ccccc3)c2)cc1O	1	Annotated	NA	NA	FALSE	NA	TRUE	TRUE
SARS-CoV-2 Nsp7	COMT	COMT_HUMAN	catechol-O-methyltransferase	P21964	SINGLE PROTEIN	Inhibition of C-terminal His6-tagged recombinant human membrane bound COMT expressed in Bacmid infected Sf-9 insect cells using dopamine/SAM as substrate/cofactor preincubated for 2 hrs followed by dopamine/SAM addition after 25 mins by fluorescence polarization assay	IC50	nM	160	10.1021/ml500502d	25815153	CHEMBL3425731	ZINC000299864619	ZINC299864619	CCCCc1ccc(-n2cc(O)c(=O)cc2CO)cc1	1	Annotated	NA	NA	FALSE	NA	TRUE	TRUE
SARS-CoV-2 Nsp7	COMT	COMT_HUMAN	catechol-O-methyltransferase	P21964	SINGLE PROTEIN	Inhibition of human recombinant His-tagged soluble COMT expressed in Escherichia coli BL21 using aesculetin as substrate after 60 mins by microplate assay in presence of SAM	IC50	nM	179	10.1021/acs.jmedchem.5b01970	27074629	CHEMBL3818350	ZINC000653876686	ZINC653876686	CCN1C(=O)S/C(=C/c2cc(O)c(O)c([N+](=O)[O-])c2)C1=O	0	Annotated	NA	NA	FALSE	NA	TRUE	TRUE
SARS-CoV-2 Nsp7	COMT	COMT_HUMAN	catechol-O-methyltransferase	P21964	SINGLE PROTEIN	Inhibition of C-terminal His6-tagged recombinant human membrane bound COMT expressed in Bacmid infected Sf-9 insect cells using dopamine/SAM as substrate/cofactor preincubated for 2 hrs followed by dopamine/SAM addition after 25 mins by fluorescence polarization assay	IC50	nM	180	10.1021/ml500502d	25815153	CHEMBL3425741	ZINC000299863036	ZINC299863036	CC(C)[C@H](O)c1cc(=O)c(O)cn1-c1cccc(-c2ccccc2)c1	1	Annotated	NA	NA	FALSE	NA	TRUE	TRUE
SARS-CoV-2 Nsp7	COMT	COMT_HUMAN	catechol-O-methyltransferase	P21964	SINGLE PROTEIN	Inhibition of C-terminal His6-tagged recombinant human membrane bound COMT expressed in Bacmid infected Sf-9 insect cells using dopamine/SAM as substrate/cofactor preincubated for 2 hrs followed by dopamine/SAM addition after 25 mins by fluorescence polarization assay	IC50	nM	200	10.1021/ml500502d	25815153	CHEMBL3425744	ZINC000199167708	ZINC199167708	O=c1c(O)cn(-c2cccc(-c3ccccc3)c2)cc1B(O)O	1	Annotated	NA	NA	FALSE	NA	TRUE	TRUE
SARS-CoV-2 Nsp7	COMT	COMT_HUMAN	catechol-O-methyltransferase	Q99028	SINGLE PROTEIN	In vitro inhibitory activity against Catechol-O-methyltransferase from porcine liver; Competitive mode of inhibition	Ki	nM	300	10.1021/jm9605187	9207944	CHEMBL63052	ZINC000013763192	ZINC13763192	O=C(NCCCNC(=O)c1ccc(O)c(O)c1)c1ccc(O)c(O)c1	1	Annotated	NA	NA	FALSE	NA	TRUE	TRUE
SARS-CoV-2 Nsp7	COMT	COMT_HUMAN	catechol-O-methyltransferase	P21964	SINGLE PROTEIN	Inhibition of human recombinant His-tagged soluble COMT expressed in Escherichia coli BL21 using aesculetin as substrate after 60 mins by microplate assay in presence of SAM	IC50	nM	386	10.1021/acs.jmedchem.5b01970	27074629	CHEMBL953	ZINC000035342787	comtan	CCN(CC)C(=O)/C(C#N)=C/c1cc(O)c(O)c([N+](=O)[O-])c1	2	In-Stock	210	NA	FALSE	NA	TRUE	TRUE
SARS-CoV-2 Nsp7	COMT	COMT_HUMAN	catechol-O-methyltransferase	P21964	SINGLE PROTEIN	Inhibition of C-terminal His6-tagged recombinant human membrane bound COMT expressed in Bacmid infected Sf-9 insect cells using dopamine/SAM as substrate/cofactor preincubated for 2 hrs followed by dopamine/SAM addition after 25 mins by fluorescence polarization assay	IC50	nM	400	10.1021/ml500502d	25815153	CHEMBL3425721	ZINC000299866412	ZINC299866412	O=c1cc2n(cc1O)-c1ccccc1SC2	1	Annotated	NA	NA	FALSE	NA	TRUE	TRUE
SARS-CoV-2 Nsp7	COMT	COMT_HUMAN	catechol-O-methyltransferase	P21964	SINGLE PROTEIN	Inhibition of C-terminal His6-tagged recombinant human membrane bound COMT expressed in Bacmid infected Sf-9 insect cells using dopamine/SAM as substrate/cofactor preincubated for 2 hrs followed by dopamine/SAM addition after 25 mins by fluorescence polarization assay	IC50	nM	410	10.1021/ml500502d	25815153	CHEMBL3425737	ZINC000150202889	ZINC150202889	CC(C)c1cc(=O)c(O)cn1-c1cccc(-c2ccccc2)c1	1	For-Sale	NA	NA	FALSE	NA	TRUE	TRUE
SARS-CoV-2 Nsp7	COMT	COMT_HUMAN	catechol-O-methyltransferase	P21964	SINGLE PROTEIN	Inhibition of recombinant human C-terminal His6-tagged MB-COMT expressed in Bacmid using SAM/dopamine as substrate preincubated for 2 hrs followed by substrate addition measured after 25 mins by SAC TAMRA tracer-based fluorescence polarization assay	IC50	nM	456	10.1016/j.bmcl.2016.03.095	27133481	CHEMBL3798286	ZINC000653845458	ZINC653845458	O=c1ccn(-c2ccnc(-c3ccccc3)c2)cc1O	0	Annotated	NA	NA	FALSE	NA	TRUE	TRUE
SARS-CoV-2 Nsp7	COMT	COMT_HUMAN	catechol-O-methyltransferase	Q99028	SINGLE PROTEIN	In vitro inhibitory activity against Catechol-O-methyltransferase from porcine liver; Competitive mode of inhibition	Ki	nM	500	10.1021/jm9605187	9207944	CHEMBL64275	ZINC000003814480	ZINC3814480	CCCNC(=O)c1cc(O)c(O)c(O)c1	1	For-Sale	NA	NA	FALSE	NA	TRUE	TRUE
SARS-CoV-2 Nsp7	COMT	COMT_HUMAN	catechol-O-methyltransferase	P21964	SINGLE PROTEIN	Inhibition of recombinant human C-terminal His6-tagged MB-COMT expressed in Bacmid using SAM/dopamine as substrate preincubated for 2 hrs followed by substrate addition measured after 25 mins by SAC TAMRA tracer-based fluorescence polarization assay	IC50	nM	574	10.1016/j.bmcl.2016.03.095	27133481	CHEMBL3798113	ZINC000653856824	ZINC653856824	O=c1ccn(-c2cc(-c3cccnc3)ccn2)cc1O	0	Annotated	NA	NA	FALSE	NA	TRUE	TRUE
SARS-CoV-2 Nsp7	COMT	COMT_HUMAN	catechol-O-methyltransferase	P21964	SINGLE PROTEIN	Inhibition of recombinant human C-terminal His6-tagged MB-COMT expressed in Bacmid using SAM/dopamine as substrate preincubated for 2 hrs followed by substrate addition measured after 25 mins by SAC TAMRA tracer-based fluorescence polarization assay	IC50	nM	672	10.1016/j.bmcl.2016.03.095	27133481	CHEMBL3797584	ZINC000653856873	ZINC653856873	O=c1ccn(-c2cc(-c3ccncc3)ccn2)cc1O	0	Annotated	NA	NA	FALSE	NA	TRUE	TRUE
SARS-CoV-2 Nsp7	COMT	COMT_HUMAN	catechol-O-methyltransferase	P21964	SINGLE PROTEIN	Inhibition of C-terminal His6-tagged recombinant human membrane bound COMT expressed in Bacmid infected Sf-9 insect cells using dopamine/SAM as substrate/cofactor preincubated for 2 hrs followed by dopamine/SAM addition after 25 mins by fluorescence polarization assay	IC50	nM	680	10.1021/ml500502d	25815153	CHEMBL3425729	ZINC000150089966	ZINC150089966	Cc1cc(C)cc(-n2cc(O)c(=O)cc2CO)c1	1	For-Sale	NA	NA	FALSE	NA	TRUE	TRUE
SARS-CoV-2 Nsp7	COMT	COMT_HUMAN	catechol-O-methyltransferase	P21964	SINGLE PROTEIN	Inhibition of recombinant human C-terminal His6-tagged MB-COMT expressed in Bacmid using SAM/dopamine as substrate preincubated for 2 hrs followed by substrate addition measured after 25 mins by SAC TAMRA tracer-based fluorescence polarization assay	IC50	nM	706	10.1016/j.bmcl.2016.03.095	27133481	CHEMBL3797901	ZINC000150065203	ZINC150065203	O=c1ccn(-c2ccnc(-c3ccccc3)n2)cc1O	0	For-Sale	NA	NA	FALSE	NA	TRUE	TRUE
SARS-CoV-2 Nsp7	COMT	COMT_HUMAN	catechol-O-methyltransferase	P21964	SINGLE PROTEIN	Inhibition of recombinant human C-terminal His6-tagged MB-COMT expressed in Bacmid using SAM/dopamine as substrate preincubated for 2 hrs followed by substrate addition measured after 25 mins by SAC TAMRA tracer-based fluorescence polarization assay	IC50	nM	826	10.1016/j.bmcl.2016.03.095	27133481	CHEMBL3798854	ZINC000653856875	ZINC653856875	O=c1ccn(-c2cc(-c3ccccn3)ccn2)cc1O	0	Annotated	NA	NA	FALSE	NA	TRUE	TRUE
SARS-CoV-2 Nsp7	COMT	COMT_HUMAN	catechol-O-methyltransferase	P21964	SINGLE PROTEIN	Inhibition of C-terminal His6-tagged recombinant human membrane bound COMT expressed in Bacmid infected Sf-9 insect cells using dopamine/SAM as substrate/cofactor preincubated for 2 hrs followed by dopamine/SAM addition after 25 mins by fluorescence polarization assay	IC50	nM	860	10.1021/ml500502d	25815153	CHEMBL3425722	ZINC000299857114	ZINC299857114	Oc1cnc(-c2cccs2)nc1O	1	Annotated	NA	NA	FALSE	NA	TRUE	TRUE
SARS-CoV-2 Nsp7	COMT	COMT_HUMAN	catechol-O-methyltransferase	P21964	SINGLE PROTEIN	Inhibition of recombinant human C-terminal His6-tagged MB-COMT expressed in Bacmid using SAM/dopamine as substrate preincubated for 2 hrs followed by substrate addition measured after 25 mins by SAC TAMRA tracer-based fluorescence polarization assay	IC50	nM	962	10.1016/j.bmcl.2016.03.095	27133481	CHEMBL3797305	ZINC000653854373	ZINC653854373	O=c1ccn(-c2nccc3ccccc23)cc1O	0	Annotated	NA	NA	FALSE	NA	TRUE	TRUE
SARS-CoV-2 Nsp7	COMT	COMT_HUMAN	catechol-O-methyltransferase	Q99028	SINGLE PROTEIN	In vitro inhibition of Catechol-O-methyltransferase (COMT) from isolated partially purified pig liver enzyme	IC50	nM	1500	10.1021/jm00102a011	1469689	CHEMBL139882	ZINC000013730965	ZINC13730965	O=Cc1ccc(O)c(O)c1[N+](=O)[O-]	1	In-Stock	NA	NA	FALSE	NA	TRUE	TRUE
SARS-CoV-2 Nsp7	COMT	COMT_HUMAN	catechol-O-methyltransferase	P21964	SINGLE PROTEIN	Inhibition of recombinant human C-terminal His6-tagged soluble COMT transfected in Escherichia coli BL21-Gold (DE3) using SAM/dopamine as substrate preincubated for 2 hrs followed by substrate addition measured after 25 mins by SAC TAMRA tracer-based fluorescence polarization assay	IC50	nM	1667	10.1016/j.bmcl.2016.03.095	27133481	CHEMBL3799278	ZINC000653853961	ZINC653853961	Cc1cn2nc(-n3ccc(=O)c(O)c3)ccc2n1	0	Annotated	NA	NA	FALSE	NA	TRUE	TRUE
SARS-CoV-2 Nsp7	COMT	COMT_HUMAN	catechol-O-methyltransferase	P21964	SINGLE PROTEIN	Inhibition of C-terminal His6-tagged recombinant human membrane bound COMT expressed in Bacmid infected Sf-9 insect cells using dopamine/SAM as substrate/cofactor preincubated for 2 hrs followed by dopamine/SAM addition after 25 mins by fluorescence polarization assay	IC50	nM	1700	10.1021/ml500502d	25815153	CHEMBL3425727	ZINC000299864324	ZINC299864324	Cc1ccc(-n2cc(O)c(=O)cc2CO)cc1	1	Annotated	NA	NA	FALSE	NA	TRUE	TRUE
SARS-CoV-2 Nsp7	COMT	COMT_HUMAN	catechol-O-methyltransferase	Q99028	SINGLE PROTEIN	In vitro inhibition of Catechol-O-methyltransferase (COMT) from isolated partially purified pig liver enzyme	IC50	nM	2000	10.1021/jm00102a011	1469689	CHEMBL1244	ZINC000000002779	3,4-dihydroxy-5-nitrobenzaldehyde	O=Cc1cc(O)c(O)c([N+](=O)[O-])c1	1	In-Stock	NA	NA	FALSE	NA	TRUE	TRUE
SARS-CoV-2 Nsp7	COMT	COMT_HUMAN	catechol-O-methyltransferase	P21964	SINGLE PROTEIN	Inhibition of C-terminal His6-tagged recombinant human membrane bound COMT expressed in Bacmid infected Sf-9 insect cells using dopamine/SAM as substrate/cofactor preincubated for 2 hrs followed by dopamine/SAM addition after 25 mins by fluorescence polarization assay	IC50	nM	2100	10.1021/ml500502d	25815153	CHEMBL3425723	ZINC000299863336	ZINC299863336	COc1ccc(-c2cc(O)c(=O)n(C)c2-c2ccncc2)cc1	1	Annotated	NA	NA	FALSE	NA	TRUE	TRUE
SARS-CoV-2 Nsp7	COMT	COMT_HUMAN	catechol-O-methyltransferase	Q99028	SINGLE PROTEIN	In vitro inhibition of Catechol-O-methyltransferase (COMT) from isolated partially purified pig liver enzyme	IC50	nM	2100	10.1021/jm00102a011	1469689	CHEMBL141858	ZINC000013730971	ZINC13730971	O=Cc1cc([N+](=O)[O-])cc(O)c1O	1	In-Stock	NA	NA	FALSE	NA	TRUE	TRUE
SARS-CoV-2 Nsp7	COMT	COMT_HUMAN	catechol-O-methyltransferase	P21964	SINGLE PROTEIN	Inhibition of C-terminal His6-tagged recombinant human membrane bound COMT expressed in Bacmid infected Sf-9 insect cells using dopamine/SAM as substrate/cofactor preincubated for 2 hrs followed by dopamine/SAM addition after 25 mins by fluorescence polarization assay	IC50	nM	2400	10.1021/ml500502d	25815153	CHEMBL3425726	ZINC000150231905	ZINC150231905	O=c1ccn(-c2ccccc2)cc1O	1	For-Sale	NA	NA	FALSE	NA	TRUE	TRUE
SARS-CoV-2 Nsp7	COMT	COMT_HUMAN	catechol-O-methyltransferase	P21964	SINGLE PROTEIN	Inhibition of C-terminal His6-tagged recombinant human membrane bound COMT expressed in Bacmid infected Sf-9 insect cells using dopamine/SAM as substrate/cofactor preincubated for 2 hrs followed by dopamine/SAM addition after 25 mins by fluorescence polarization assay	IC50	nM	3400	10.1021/ml500502d	25815153	CHEMBL3425725	ZINC000039233991	ZINC39233991	O=c1cc(CO)n(-c2ccccc2)cc1O	1	In-Stock	NA	NA	FALSE	NA	TRUE	TRUE
SARS-CoV-2 Nsp7	COMT	COMT_HUMAN	catechol-O-methyltransferase	P21964	SINGLE PROTEIN	Inhibition of C-terminal His6-tagged recombinant human membrane bound COMT expressed in Bacmid infected Sf-9 insect cells using dopamine/SAM as substrate/cofactor preincubated for 2 hrs followed by dopamine/SAM addition after 25 mins by fluorescence polarization assay	IC50	nM	4500	10.1021/ml500502d	25815153	CHEMBL3425513	ZINC000299871735	ZINC299871735	O=c1cc(CO)n(CCCc2ccccc2)cc1O	1	Annotated	NA	NA	FALSE	NA	TRUE	TRUE
SARS-CoV-2 Nsp7	COMT	COMT_HUMAN	catechol-O-methyltransferase	P21964	SINGLE PROTEIN	Inhibition of C-terminal His6-tagged recombinant human membrane bound COMT expressed in Bacmid infected Sf-9 insect cells using dopamine/SAM as substrate/cofactor preincubated for 2 hrs followed by dopamine/SAM addition after 25 mins by fluorescence polarization assay	IC50	nM	5500	10.1021/ml500502d	25815153	CHEMBL3425730	ZINC000299857079	ZINC299857079	Cc1cc(C)cc(-n2ccc(=O)c(O)c2C)c1	1	Annotated	NA	NA	FALSE	NA	TRUE	TRUE
SARS-CoV-2 Nsp7	COMT	COMT_HUMAN	catechol-O-methyltransferase	P21964	SINGLE PROTEIN	Inhibition of C-terminal His6-tagged recombinant human membrane bound COMT expressed in Bacmid infected Sf-9 insect cells using dopamine/SAM as substrate/cofactor preincubated for 2 hrs followed by dopamine/SAM addition after 25 mins by fluorescence polarization assay	IC50	nM	5800	10.1021/ml500502d	25815153	CHEMBL3425728	ZINC000299864635	ZINC299864635	Cc1ccc(-n2cc(O)c(=O)cc2CO)c(C)c1	1	Annotated	NA	NA	FALSE	NA	TRUE	TRUE
SARS-CoV-2 Nsp7	COMT	COMT_HUMAN	catechol-O-methyltransferase	P21964	SINGLE PROTEIN	Inhibition of catalytic activity of human cloned COMT expressed in Escherichia coli using [3H]-S-adenosylmethionine as substrate after 20 mins by liquid scintillation counting	Ki	nM	6300	10.1021/jm500475k	24847974	CHEMBL3289430	ZINC000004243627	ZINC4243627	Cc1nn(C)cc1-c1cc[nH]n1	1	In-Stock	NA	NA	FALSE	NA	TRUE	TRUE
SARS-CoV-2 Nsp7	COMT	COMT_HUMAN	catechol-O-methyltransferase	Q99028	SINGLE PROTEIN	In vitro inhibitory activity against Catechol-O-methyltransferase from porcine liver; Uncompetitive mode of inhibition	Ki	nM	6600	10.1021/jm9605187	9207944	CHEMBL302625	ZINC000003814482	ZINC3814482	O=C(NCCCNC(=O)c1cc(O)c(O)c(O)c1)c1cc(O)c(O)c(O)c1	1	Annotated	NA	NA	FALSE	NA	TRUE	TRUE
SARS-CoV-2 Nsp7	COMT	COMT_HUMAN	catechol-O-methyltransferase	P21964	SINGLE PROTEIN	Inhibition of catalytic activity of human cloned COMT expressed in Escherichia coli using [3H]-S-adenosylmethionine as substrate after 20 mins by liquid scintillation counting	Ki	nM	7900	10.1021/jm500475k	24847974	CHEMBL3289432	ZINC000000141259	ZINC141259	Cc1nc(C)c(-c2cc[nH]n2)s1	1	In-Stock	NA	NA	FALSE	NA	TRUE	TRUE
SARS-CoV-2 Nsp7	COMT	COMT_HUMAN	catechol-O-methyltransferase	Q99028	SINGLE PROTEIN	In vitro inhibition of Catechol-O-methyltransferase (COMT) from isolated partially purified pig liver enzyme	IC50	nM	10000	10.1021/jm00102a011	1469689	CHEMBL334706	ZINC000013730976	ZINC13730976	O=Cc1c([N+](=O)[O-])ccc(O)c1O	1	For-Sale	NA	NA	FALSE	NA	TRUE	TRUE
SARS-CoV-2 M	COQ8B	COQ8B_HUMAN	coenzyme Q8B	Q96D53	SINGLE PROTEIN	Binding constant for ADCK4 kinase domain	Kd	nM	27	10.1038/nbt.1990	22037378	CHEMBL386051	ZINC000002047743	pd173955	CSc1cccc(Nc2ncc3cc(-c4c(Cl)cccc4Cl)c(=O)n(C)c3n2)c1	152	In-Stock	213	NA	FALSE	NA	TRUE	TRUE
SARS-CoV-2 M	COQ8B	COQ8B_HUMAN	coenzyme Q8B	Q96D53	SINGLE PROTEIN	Binding constant for ADCK4 kinase domain	Kd	nM	64	10.1038/nbt.1990	22037378	CHEMBL475251	ZINC000006745792	ZINC6745792	COc1cc(Nc2ncc(F)c(Nc3ccc4c(n3)NC(=O)C(C)(C)O4)n2)cc(OC)c1OC	257	In-Stock	213	NA	FALSE	NA	TRUE	TRUE
SARS-CoV-2 M	COQ8B	COQ8B_HUMAN	coenzyme Q8B	Q96D53	SINGLE PROTEIN	Binding constant for ADCK4 kinase domain	Kd	nM	92	10.1038/nbt.1990	22037378	CHEMBL509032	ZINC000055760827	tae-684	COc1cc(N2CCC(N3CCN(C)CC3)CC2)ccc1Nc1ncc(Cl)c(Nc2ccccc2S(=O)(=O)C(C)C)n1	293	In-Stock	213	NA	FALSE	NA	TRUE	TRUE
SARS-CoV-2 M	COQ8B	COQ8B_HUMAN	coenzyme Q8B	Q96D53	SINGLE PROTEIN	Binding affinity to human ADCK4	Kd	nM	129	10.1021/jm8011036	19035792	CHEMBL249097	ZINC000028950516	ZINC28950516	Cc1ccc(O)cc1Nc1ccnc(Nc2cccc(C(N)=O)c2)n1	22	In-Stock	NA	NA	FALSE	NA	TRUE	TRUE
SARS-CoV-2 M	COQ8B	COQ8B_HUMAN	coenzyme Q8B	Q96D53	SINGLE PROTEIN	Binding constant for ADCK4 kinase domain	Kd	nM	300	10.1038/nbt.1990	22037378	CHEMBL1287853	ZINC000019862646	fedratinib	Cc1cnc(Nc2ccc(OCCN3CCCC3)cc2)nc1Nc1cccc(S(=O)(=O)NC(C)(C)C)c1	275	In-Stock	212	NA	FALSE	NA	TRUE	TRUE
SARS-CoV-2 M	COQ8B	COQ8B_HUMAN	coenzyme Q8B	Q96D53	SINGLE PROTEIN	Binding constant for ADCK4 kinase domain	Kd	nM	1100	10.1038/nbt.1990	22037378	CHEMBL601719	ZINC000035902489	xalkori	C[C@@H](Oc1cc(-c2cnn(C3CCNCC3)c2)cnc1N)c1c(Cl)ccc(F)c1Cl	146	In-Stock	210	NA	TRUE	1	TRUE	TRUE
SARS-CoV-2 M	COQ8B	COQ8B_HUMAN	coenzyme Q8B	Q96D53	SINGLE PROTEIN	Binding constant for ADCK4 kinase domain	Kd	nM	1400	10.1038/nbt.1990	22037378	CHEMBL230011	ZINC000006718666	ZINC6718666	Nc1nc(N)c2nc(-c3cccc(O)c3)c(-c3cccc(O)c3)nc2n1	70	In-Stock	212	NA	FALSE	NA	TRUE	TRUE
SARS-CoV-2 M	COQ8B	COQ8B_HUMAN	coenzyme Q8B	Q96D53	SINGLE PROTEIN	Binding constant for ADCK4 kinase domain	Kd	nM	1700	10.1038/nbt.1990	22037378	CHEMBL24828	ZINC000053683345	caprelsa	COc1cc2/c(=N\c3ccc(Br)cc3F)nc[nH]c2cc1OCC1CCN(C)CC1	110	In-Stock	210	NA	FALSE	NA	TRUE	TRUE
SARS-CoV-2 M	COQ8B	COQ8B_HUMAN	coenzyme Q8B	Q96D53	SINGLE PROTEIN	Binding constant for ADCK4 kinase domain	Kd	nM	2900	10.1038/nbt.1990	22037378	CHEMBL296468	ZINC000003816409	bms-387032	CC(C)(C)c1cnc(CSc2cnc(NC(=O)C3CCNCC3)s2)o1	81	In-Stock	212	NA	FALSE	NA	TRUE	TRUE
SARS-CoV-2 M	COQ8B	COQ8B_HUMAN	coenzyme Q8B	Q96D53	SINGLE PROTEIN	Binding constant for ADCK4 kinase domain	Kd	nM	3100	10.1038/nbt.1990	22037378	CHEMBL10	ZINC000003815700	sb-203580	C[S@@](=O)c1ccc(-c2nc(-c3ccncc3)c(-c3ccc(F)cc3)[nH]2)cc1	70	In-Stock	213	NA	FALSE	NA	TRUE	TRUE
SARS-CoV-2 M	COQ8B	COQ8B_HUMAN	coenzyme Q8B	Q96D53	SINGLE PROTEIN	Binding constant for ADCK4 kinase domain	Kd	nM	3400	10.1038/nbt.1990	22037378	CHEMBL31965	ZINC000027439698	canertinib	C=CC(=O)Nc1cc2c(Nc3ccc(F)c(Cl)c3)ncnc2cc1OCCCN1CCOCC1	105	In-Stock	212	biogenenic	FALSE	NA	TRUE	TRUE
SARS-CoV-2 M	COQ8B	COQ8B_HUMAN	coenzyme Q8B	Q96D53	SINGLE PROTEIN	Binding constant for ADCK4 kinase domain	Kd	nM	3500	10.1038/nbt.1990	22037378	CHEMBL1241674	ZINC000036056301	fluoxetine glucuronide	CC(C)n1nc(-c2cc3cc(O)ccc3[nH]2)c2c(N)ncnc21	205	In-Stock	211	NA	FALSE	NA	TRUE	TRUE
SARS-CoV-2 M	COQ8B	COQ8B_HUMAN	coenzyme Q8B	Q96D53	SINGLE PROTEIN	Binding affinity to ADCK4 (unknown origin)	Kd	nM	4800	10.1016/j.bmcl.2012.12.047	23352510	CHEMBL2425628	ZINC000261146269	ZINC261146269	CS(=O)(=O)CCCOc1cccc2c1ccn2-c1ccnc(N[C@@H]2CC[C@@H](C(=O)N3CCC(O)CC3)CC2)n1	41	Annotated	NA	NA	FALSE	NA	TRUE	TRUE
SARS-CoV-2 M	COQ8B	COQ8B_HUMAN	coenzyme Q8B	Q96D53	SINGLE PROTEIN	Binding constant for full-length ADCK4	Kd	nM	6100	10.1038/nbt1358	18183025	CHEMBL607707	ZINC000000602803	pelitinib	CCOc1cc2ncc(C#N)c(Nc3ccc(F)c(Cl)c3)c2cc1NC(=O)/C=C/CN(C)C	102	In-Stock	212	NA	FALSE	NA	TRUE	TRUE
SARS-CoV-2 N	CSNK2A2	CSK22_HUMAN	casein kinase 2 alpha 2	P19784	SINGLE PROTEIN	Binding affinity to CSNK2A2	Kd	nM	180	10.1182/blood-2009-05-222034	19654408	CHEMBL603469	ZINC000003781738	lestaurtinib	C[C@]12O[C@H](C[C@]1(O)CO)n1c3ccccc3c3c4c(c5c6ccccc6n2c5c31)CNC4=O	346	In-Stock	211	NA	FALSE	NA	TRUE	TRUE
SARS-CoV-2 N	CSNK2A2	CSK22_HUMAN	casein kinase 2 alpha 2	P19784	SINGLE PROTEIN	Binding affinity to CSNK2A2	Kd	nM	370	10.1182/blood-2009-05-222034	19654408	CHEMBL535	ZINC000003964325	sunitinib	CCN(CC)CCNC(=O)c1c(C)[nH]c(/C=C2\C(=O)Nc3ccc(F)cc32)c1C	262	In-Stock	210	NA	FALSE	NA	TRUE	TRUE
SARS-CoV-2 N	CSNK2A2	CSK22_HUMAN	casein kinase 2 alpha 2	P19784	SINGLE PROTEIN	Inhibition of CK2alpha2	IC50	nM	701	10.1021/jm801242y	19256503	CHEMBL493937	ZINC000039715800	ZINC39715800	CN1CCCN(c2cncc(-c3cccc(/C=C/C(=O)O)c3)n2)CC1	4	For-Sale	NA	NA	FALSE	NA	TRUE	TRUE
SARS-CoV-2 N	CSNK2A2	CSK22_HUMAN	casein kinase 2 alpha 2	P19784	PROTEIN COMPLEX	Inhibition of human recombinant CK2alpha/CK2beta using RRRDDDSDDD peptide as substrate by radiometric assay	Ki	nM	0.22	10.1016/j.bmcl.2011.11.087	22169261	CHEMBL1230165	ZINC000058638454	ZINC58638454	O=C(O)c1ccc2c(c1)nc(Nc1cccc(Cl)c1)c1ccncc12	8	In-Stock	213	NA	FALSE	NA	TRUE	TRUE
SARS-CoV-2 N	CSNK2A2	CSK22_HUMAN	casein kinase 2 alpha 2	P19784	PROTEIN COMPLEX	Inhibition of human recombinant CK2alpha/CK2beta using RRRDDDSDDD peptide as substrate by radiometric assay	IC50	nM	0.4	10.1016/j.bmcl.2011.11.087	22169261	CHEMBL1934184	ZINC000059222440	ZINC59222440	O=C(O)c1ccc2c(c1)nc(-c1ccc(Cl)s1)c1ccncc12	0	Annotated	NA	NA	FALSE	NA	TRUE	TRUE
SARS-CoV-2 N	CSNK2A2	CSK22_HUMAN	casein kinase 2 alpha 2	P19784	PROTEIN COMPLEX	Inhibition of human recombinant CK2alpha/CK2beta using RRRDDDSDDD peptide as substrate by radiometric assay	IC50	nM	0.5	10.1016/j.bmcl.2011.11.087	22169261	CHEMBL1934182	ZINC000043206126	ZINC43206126	O=C(O)c1ccc2c(c1)nc(-c1ccsc1)c1ccncc12	0	Annotated	NA	NA	FALSE	NA	TRUE	TRUE
SARS-CoV-2 N	CSNK2A2	CSK22_HUMAN	casein kinase 2 alpha 2	P19784	PROTEIN COMPLEX	Inhibition of human recombinant CK2alpha/CK2beta using RRRDDDSDDD peptide as substrate by radiometric assay	IC50	nM	0.5	10.1016/j.bmcl.2011.11.087	22169261	CHEMBL1934172	ZINC000059222766	ZINC59222766	O=C(O)c1ccc2c(c1)nc(-c1ccc(Cl)cc1)c1ccncc12	0	Annotated	NA	NA	FALSE	NA	TRUE	TRUE
SARS-CoV-2 N	CSNK2A2	CSK22_HUMAN	casein kinase 2 alpha 2	P19784	PROTEIN COMPLEX	Inhibition of human recombinant CK2alpha/CK2beta using RRRDDDSDDD peptide as substrate by radiometric assay	IC50	nM	0.5	10.1016/j.bmcl.2011.11.087	22169261	CHEMBL1934181	ZINC000073222386	ZINC73222386	CCNc1ncc2c(n1)c(-c1ccc(Cl)cc1)nc1cc(C(=O)O)ccc12	0	Annotated	NA	NA	FALSE	NA	TRUE	TRUE
SARS-CoV-2 N	CSNK2A2	CSK22_HUMAN	casein kinase 2 alpha 2	P19784	PROTEIN COMPLEX	Inhibition of human recombinant CK2alpha/CK2beta using RRRDDDSDDD peptide as substrate by radiometric assay	IC50	nM	0.6	10.1016/j.bmcl.2011.11.087	22169261	CHEMBL1934180	ZINC000043206125	ZINC43206125	O=C(O)c1ccc2c(c1)nc(-c1ccccc1)c1nc(NC3CC3)ncc12	0	Annotated	NA	NA	FALSE	NA	TRUE	TRUE
SARS-CoV-2 N	CSNK2A2	CSK22_HUMAN	casein kinase 2 alpha 2	P19784	PROTEIN COMPLEX	Inhibition of human recombinant CK2alpha/CK2beta using RRRDDDSDDD peptide as substrate by radiometric assay	IC50	nM	1	10.1016/j.bmcl.2011.11.087	22169261	CHEMBL1934166	ZINC000073224623	ZINC73224623	O=C(O)c1ccc2c(c1)nc(-c1cccc(O)c1)c1ccncc12	0	Annotated	NA	NA	FALSE	NA	TRUE	TRUE
SARS-CoV-2 N	CSNK2A2	CSK22_HUMAN	casein kinase 2 alpha 2	P19784	PROTEIN COMPLEX	Inhibition of human recombinant CK2alpha/CK2beta using RRRDDDSDDD peptide as substrate by radiometric assay	IC50	nM	1	10.1016/j.bmcl.2011.11.087	22169261	CHEMBL1934318	ZINC000073240665	ZINC73240665	O=C(O)c1ccc2c(c1)nc(Sc1cccc(Cl)c1)c1ccncc12	0	Annotated	NA	NA	FALSE	NA	TRUE	TRUE
SARS-CoV-2 N	CSNK2A2	CSK22_HUMAN	casein kinase 2 alpha 2	P19784	PROTEIN COMPLEX	Inhibition of human recombinant CK2alpha/CK2beta using RRRDDDSDDD peptide as substrate by radiometric assay	IC50	nM	1.1	10.1016/j.bmcl.2011.11.087	22169261	CHEMBL1934160	ZINC000059222933	ZINC59222933	O=C(O)c1ccc2c(c1)nc(-c1ccccc1)c1ccncc12	0	Annotated	NA	NA	FALSE	NA	TRUE	TRUE
SARS-CoV-2 N	CSNK2A2	CSK22_HUMAN	casein kinase 2 alpha 2	P19784	PROTEIN COMPLEX	Inhibition of human recombinant CK2alpha/CK2beta using RRRDDDSDDD peptide as substrate by radiometric assay	IC50	nM	1.2	10.1016/j.bmcl.2011.11.087	22169261	CHEMBL1934173	ZINC000043206128	ZINC43206128	O=C(O)c1ccc2c(c1)nc(-c1ccc(F)cc1)c1ccncc12	0	Annotated	NA	NA	FALSE	NA	TRUE	TRUE
SARS-CoV-2 N	CSNK2A2	CSK22_HUMAN	casein kinase 2 alpha 2	P19784	PROTEIN COMPLEX	Inhibition of human recombinant CK2alpha/CK2beta using RRRDDDSDDD peptide as substrate by radiometric assay	IC50	nM	1.3	10.1016/j.bmcl.2011.11.087	22169261	CHEMBL1934164	ZINC000043206127	ZINC43206127	O=C(O)c1ccc2c(c1)nc(-c1cccc(F)c1)c1ccncc12	0	Annotated	NA	NA	FALSE	NA	TRUE	TRUE
SARS-CoV-2 N	CSNK2A2	CSK22_HUMAN	casein kinase 2 alpha 2	P19784	PROTEIN COMPLEX	Inhibition of human recombinant CK2alpha/CK2beta using RRRDDDSDDD peptide as substrate by radiometric assay	IC50	nM	2.1	10.1016/j.bmcl.2011.11.087	22169261	CHEMBL1934319	ZINC000073240667	ZINC73240667	O=C(O)c1ccc2c(c1)nc(Cc1cccc(Cl)c1)c1ccncc12	0	Annotated	NA	NA	FALSE	NA	TRUE	TRUE
SARS-CoV-2 N	CSNK2A2	CSK22_HUMAN	casein kinase 2 alpha 2	P19784	PROTEIN COMPLEX	Inhibition of human recombinant CK2alpha/CK2beta using RRRDDDSDDD peptide as substrate by radiometric assay	IC50	nM	2.7	10.1016/j.bmcl.2011.11.087	22169261	CHEMBL1934165	ZINC000059223130	ZINC59223130	Nc1cccc(-c2nc3cc(C(=O)O)ccc3c3cnccc23)c1	0	Annotated	NA	NA	FALSE	NA	TRUE	TRUE
SARS-CoV-2 N	CSNK2A2	CSK22_HUMAN	casein kinase 2 alpha 2	P19784	PROTEIN COMPLEX	Inhibition of human recombinant CK2alpha/CK2beta using RRRDDDSDDD peptide as substrate by radiometric assay	IC50	nM	2.9	10.1016/j.bmcl.2011.11.087	22169261	CHEMBL1934163	ZINC000059222588	ZINC59222588	O=C(O)c1ccc2c(c1)nc(-c1cccc(Cl)c1)c1ccncc12	0	Annotated	NA	NA	FALSE	NA	TRUE	TRUE
SARS-CoV-2 N	CSNK2A2	CSK22_HUMAN	casein kinase 2 alpha 2	P19784	PROTEIN COMPLEX	Inhibition of human recombinant CK2alpha/CK2beta using RRRDDDSDDD peptide as substrate by radiometric assay	IC50	nM	3.5	10.1016/j.bmcl.2011.11.087	22169261	CHEMBL1934171	ZINC000073219207	ZINC73219207	NC(=O)c1cccc(-c2nc3cc(C(=O)O)ccc3c3cnccc23)c1	0	Annotated	NA	NA	FALSE	NA	TRUE	TRUE
SARS-CoV-2 N	CSNK2A2	CSK22_HUMAN	casein kinase 2 alpha 2	P19784	PROTEIN COMPLEX	Inhibition of human recombinant CK2alpha/CK2beta using RRRDDDSDDD peptide as substrate by radiometric assay	IC50	nM	3.5	10.1016/j.bmcl.2011.11.087	22169261	CHEMBL1934178	ZINC000073223824	ZINC73223824	O=C(O)c1ccc2c(c1)nc(-c1cccc(O)c1)c1ncncc12	0	Annotated	NA	NA	FALSE	NA	TRUE	TRUE
SARS-CoV-2 N	CSNK2A2	CSK22_HUMAN	casein kinase 2 alpha 2	P19784	PROTEIN COMPLEX	Inhibition of human recombinant CK2alpha/CK2beta using RRRDDDSDDD peptide as substrate by radiometric assay	IC50	nM	3.7	10.1016/j.bmcl.2011.11.087	22169261	CHEMBL1934193	ZINC000073219188	ZINC73219188	O=C(O)c1ccc2c(c1)nc(Oc1cccc(Cl)c1)c1ccncc12	0	Annotated	NA	NA	FALSE	NA	TRUE	TRUE
SARS-CoV-2 N	CSNK2A2	CSK22_HUMAN	casein kinase 2 alpha 2	P19784	PROTEIN COMPLEX	Inhibition of human recombinant CK2alpha/CK2beta using RRRDDDSDDD peptide as substrate by radiometric assay	IC50	nM	4.2	10.1016/j.bmcl.2011.11.087	22169261	CHEMBL1934183	ZINC000059224427	ZINC59224427	Cc1cscc1-c1nc2cc(C(=O)O)ccc2c2cnccc12	0	Annotated	NA	NA	FALSE	NA	TRUE	TRUE
SARS-CoV-2 N	CSNK2A2	CSK22_HUMAN	casein kinase 2 alpha 2	P19784	PROTEIN COMPLEX	Inhibition of human recombinant CK2alpha/CK2beta using RRRDDDSDDD peptide as substrate by radiometric assay	IC50	nM	5.7	10.1016/j.bmcl.2011.11.087	22169261	CHEMBL1934168	ZINC000073223143	ZINC73223143	O=C(O)c1ccc2c(c1)nc(-c1cccc(OC(F)(F)F)c1)c1ccncc12	0	Annotated	NA	NA	FALSE	NA	TRUE	TRUE
SARS-CoV-2 N	CSNK2A2	CSK22_HUMAN	casein kinase 2 alpha 2	P19784	PROTEIN COMPLEX	Inhibition of human recombinant CK2alpha/CK2beta using RRRDDDSDDD peptide as substrate by radiometric assay	IC50	nM	8.9	10.1016/j.bmcl.2011.11.087	22169261	CHEMBL1934192	ZINC000073224025	ZINC73224025	CN(c1cccc(Cl)c1)c1nc2cc(C(=O)O)ccc2c2cnccc12	0	Annotated	NA	NA	FALSE	NA	TRUE	TRUE
SARS-CoV-2 N	CSNK2A2	CSK22_HUMAN	casein kinase 2 alpha 2	P19784	PROTEIN COMPLEX	Inhibition of human recombinant CK2alpha/CK2beta using RRRDDDSDDD peptide as substrate by radiometric assay	IC50	nM	15	10.1016/j.bmcl.2011.11.087	22169261	CHEMBL1934176	ZINC000059222590	ZINC59222590	O=C(O)c1ccc2c(c1)nc(-c1ccccc1F)c1ccncc12	0	Annotated	NA	NA	FALSE	NA	TRUE	TRUE
SARS-CoV-2 N	CSNK2A2	CSK22_HUMAN	casein kinase 2 alpha 2	P19784	PROTEIN COMPLEX	Inhibition of human recombinant CK2alpha/CK2beta using RRRDDDSDDD peptide as substrate by radiometric assay	IC50	nM	17	10.1016/j.bmcl.2011.11.087	22169261	CHEMBL1934179	ZINC000073223825	ZINC73223825	NC(=O)c1cccc(-c2nc3cc(C(=O)O)ccc3c3cncnc23)c1	0	Annotated	NA	NA	FALSE	NA	TRUE	TRUE
SARS-CoV-2 N	CSNK2A2	CSK22_HUMAN	casein kinase 2 alpha 2	P19784	PROTEIN COMPLEX	Inhibition of human recombinant CK2alpha/CK2beta using RRRDDDSDDD peptide as substrate by radiometric assay	IC50	nM	20	10.1016/j.bmcl.2011.11.087	22169261	CHEMBL1934189	ZINC000073222530	ZINC73222530	Clc1ccc(-c2nc3cc(-c4nnn[nH]4)ccc3c3cnccc23)cc1	0	Annotated	NA	NA	FALSE	NA	TRUE	TRUE
SARS-CoV-2 N	CSNK2A2	CSK22_HUMAN	casein kinase 2 alpha 2	P19784	PROTEIN COMPLEX	Inhibition of human recombinant CK2alpha/CK2beta using RRRDDDSDDD peptide as substrate by radiometric assay	IC50	nM	20	10.1016/j.bmcl.2011.11.087	22169261	CHEMBL1934174	ZINC000073223988	ZINC73223988	Cc1ccccc1-c1nc2cc(C(=O)O)ccc2c2cnccc12	0	Annotated	NA	NA	FALSE	NA	TRUE	TRUE
SARS-CoV-2 N	CSNK2A2	CSK22_HUMAN	casein kinase 2 alpha 2	P19784	PROTEIN COMPLEX	Inhibition of human recombinant CK2alpha/CK2beta using RRRDDDSDDD peptide as substrate by radiometric assay	IC50	nM	30	10.1016/j.bmcl.2011.11.087	22169261	CHEMBL1934186	ZINC000073221836	ZINC73221836	NC(=O)c1ccc2c(c1)nc(-c1ccc(Cl)cc1)c1ccncc12	0	Annotated	NA	NA	FALSE	NA	TRUE	TRUE
SARS-CoV-2 N	CSNK2A2	CSK22_HUMAN	casein kinase 2 alpha 2	P19784	PROTEIN COMPLEX	Inhibition of human recombinant CK2alpha/CK2beta using RRRDDDSDDD peptide as substrate by radiometric assay	IC50	nM	34	10.1016/j.bmcl.2011.11.087	22169261	CHEMBL1934167	ZINC000073224853	ZINC73224853	COc1cccc(-c2nc3cc(C(=O)O)ccc3c3cnccc23)c1	0	Annotated	NA	NA	FALSE	NA	TRUE	TRUE
SARS-CoV-2 N	CSNK2A2	CSK22_HUMAN	casein kinase 2 alpha 2	P19784	PROTEIN COMPLEX	Inhibition of human recombinant CK2alpha/CK2beta using RRRDDDSDDD peptide as substrate by radiometric assay	IC50	nM	35	10.1016/j.bmcl.2011.11.087	22169261	CHEMBL1934162	ZINC000073219936	ZINC73219936	O=C(O)c1ccc2c(c1)nc(-c1ccncc1)c1ccncc12	0	Annotated	NA	NA	FALSE	NA	TRUE	TRUE
SARS-CoV-2 N	CSNK2A2	CSK22_HUMAN	casein kinase 2 alpha 2	P19784	PROTEIN COMPLEX	Inhibition of human recombinant CK2alpha/CK2beta using RRRDDDSDDD peptide as substrate by radiometric assay	IC50	nM	39	10.1016/j.bmcl.2011.11.087	22169261	CHEMBL1934175	ZINC000059223953	ZINC59223953	O=C(O)c1ccc2c(c1)nc(-c1ccccc1OC(F)(F)F)c1ccncc12	0	Annotated	NA	NA	FALSE	NA	TRUE	TRUE
SARS-CoV-2 N	CSNK2A2	CSK22_HUMAN	casein kinase 2 alpha 2	P19784	PROTEIN COMPLEX	Inhibition of N-terminal MBP-tagged human alpha2beta2 CK2 expressed in Escherichia coli using casein as substrate after 1 to 2 hrs by luciferasse-luciferin-coupled chemiluminescence assay	IC50	nM	95	10.1016/j.bmcl.2012.04.025	22542012	CHEMBL2030386	ZINC000043206168	ZINC43206168	Oc1nc(CN2CC[C@@H](O)C2)nc2c1oc1ccc(Br)cc12	5	Annotated	NA	NA	FALSE	NA	TRUE	TRUE
SARS-CoV-2 N	CSNK2A2	CSK22_HUMAN	casein kinase 2 alpha 2	P19784	PROTEIN COMPLEX	Inhibition of human recombinant CK2alpha/CK2beta using RRRDDDSDDD peptide as substrate by radiometric assay	IC50	nM	395	10.1016/j.bmcl.2011.11.087	22169261	CHEMBL1934185	ZINC000073221852	ZINC73221852	COC(=O)c1ccc2c(c1)nc(-c1ccc(Cl)cc1)c1ccncc12	0	Annotated	NA	NA	FALSE	NA	TRUE	TRUE
SARS-CoV-2 N	CSNK2A2	CSK22_HUMAN	casein kinase 2 alpha 2	P19784	PROTEIN COMPLEX	Inhibition of human recombinant CK2alpha/CK2beta using RRRDDDSDDD peptide as substrate by radiometric assay	IC50	nM	444	10.1016/j.bmcl.2011.11.087	22169261	CHEMBL1934187	ZINC000073222529	ZINC73222529	CONC(=O)c1ccc2c(c1)nc(-c1ccc(Cl)cc1)c1ccncc12	0	Annotated	NA	NA	FALSE	NA	TRUE	TRUE
SARS-CoV-2 N	CSNK2A2	CSK22_HUMAN	casein kinase 2 alpha 2	P19784	PROTEIN COMPLEX	Inhibition of human recombinant CK2 alpha'/beta holoenzyme using alpha-casein as substrate after 10 mins in presence of [gamma-33P]-ATP by scintillation counting analysis	IC50	nM	1000	NA	NA	CHEMBL151	ZINC000018185774	luteolin	O=c1cc(-c2ccc(O)c(O)c2)oc2cc(O)cc(O)c12	31	In-Stock	211	endogenous	TRUE	1	TRUE	TRUE
SARS-CoV-2 N	CSNK2A2	CSK22_HUMAN	casein kinase 2 alpha 2	P19784	PROTEIN COMPLEX	Inhibition of human recombinant CK2alpha/CK2beta using RRRDDDSDDD peptide as substrate by radiometric assay	IC50	nM	2025	10.1016/j.bmcl.2011.11.087	22169261	CHEMBL1934191	ZINC000073222532	ZINC73222532	O=C(O)c1cccc2c1nc(-c1ccc(Cl)cc1)c1ccncc12	0	Annotated	NA	NA	FALSE	NA	TRUE	TRUE
SARS-CoV-2 N	CSNK2A2	CSK22_HUMAN	casein kinase 2 alpha 2	P19784	SINGLE PROTEIN	Kinase Assay: The effectiveness of compounds of the present invention as inhibitors of protein kinases can be readily tested by assays known to those skilled in the art. For example, in vitro protein kinase assays may be conducted with a relevant purified protein kinase and an appropriate synthetic substrate to determine the inhibitory activity of the compounds. Assays for inhibition of CK2 by the instant compounds were performed in 384-well plates with reaction mixtures containing 10 uM of peptide substrate (RRRADDSDDDDD-NH2), [gamma-33P]ATP (10 uCi) at 25 uM (CK2A1) or 5 uM (CK2A2), 20 mM Hepes (pH 7.4), 100 mM NaCl, 10 mM MgCl2, 0.25 mM dithiothreitol, Brij-35 at 0.015%, and recombinant CK2A1 (10 nM, Invitrogen) or CK2A2 (5 nM, Upstate Biotechnology). Reaction mixtures were incubated at 30 C. for 1 hour, and reaction products were captured by binding to phosphocellulose (P81) filter plates.	IC50	nM	0.03	NA	NA	CHEMBL3699289	ZINC000169711956	ZINC169711956	[C-]#[N+]c1cnc2c(Nc3nc(C)n(C)n3)nc(Nc3ccc4c(c3)c(C#N)nn4C)nn12	0	Annotated	NA	NA	FALSE	NA	TRUE	TRUE
SARS-CoV-2 N	CSNK2A2	CSK22_HUMAN	casein kinase 2 alpha 2	P19784	SINGLE PROTEIN	Kinase Assay: The effectiveness of compounds of the present invention as inhibitors of protein kinases can be readily tested by assays known to those skilled in the art. For example, in vitro protein kinase assays may be conducted with a relevant purified protein kinase and an appropriate synthetic substrate to determine the inhibitory activity of the compounds. Assays for inhibition of CK2 by the instant compounds were performed in 384-well plates with reaction mixtures containing 10 uM of peptide substrate (RRRADDSDDDDD-NH2), [gamma-33P]ATP (10 uCi) at 25 uM (CK2A1) or 5 uM (CK2A2), 20 mM Hepes (pH 7.4), 100 mM NaCl, 10 mM MgCl2, 0.25 mM dithiothreitol, Brij-35 at 0.015%, and recombinant CK2A1 (10 nM, Invitrogen) or CK2A2 (5 nM, Upstate Biotechnology). Reaction mixtures were incubated at 30 C. for 1 hour, and reaction products were captured by binding to phosphocellulose (P81) filter plates.	IC50	nM	0.07	NA	NA	CHEMBL3699235	ZINC000169711892	ZINC169711892	N#Cc1cc(Nc2nc(NC3CC3)c3ncc(C#N)n3n2)c(Cl)c(N2CC[C@@H](O)C2)c1	0	Annotated	NA	NA	FALSE	NA	TRUE	TRUE
SARS-CoV-2 N	CSNK2A2	CSK22_HUMAN	casein kinase 2 alpha 2	P19784	SINGLE PROTEIN	Kinase Assay: The effectiveness of compounds of the present invention as inhibitors of protein kinases can be readily tested by assays known to those skilled in the art. For example, in vitro protein kinase assays may be conducted with a relevant purified protein kinase and an appropriate synthetic substrate to determine the inhibitory activity of the compounds. Assays for inhibition of CK2 by the instant compounds were performed in 384-well plates with reaction mixtures containing 10 uM of peptide substrate (RRRADDSDDDDD-NH2), [gamma-33P]ATP (10 uCi) at 25 uM (CK2A1) or 5 uM (CK2A2), 20 mM Hepes (pH 7.4), 100 mM NaCl, 10 mM MgCl2, 0.25 mM dithiothreitol, Brij-35 at 0.015%, and recombinant CK2A1 (10 nM, Invitrogen) or CK2A2 (5 nM, Upstate Biotechnology). Reaction mixtures were incubated at 30 C. for 1 hour, and reaction products were captured by binding to phosphocellulose (P81) filter plates.	IC50	nM	0.09	NA	NA	CHEMBL3699234	ZINC000169711891	ZINC169711891	Cn1nc(C#N)c2cc(Nc3nc(NC4CC4)c4ncc(C#N)n4n3)ccc21	0	Annotated	NA	NA	FALSE	NA	TRUE	TRUE
SARS-CoV-2 N	CSNK2A2	CSK22_HUMAN	casein kinase 2 alpha 2	P19784	SINGLE PROTEIN	Kinase Assay: The effectiveness of compounds of the present invention as inhibitors of protein kinases can be readily tested by assays known to those skilled in the art. For example, in vitro protein kinase assays may be conducted with a relevant purified protein kinase and an appropriate synthetic substrate to determine the inhibitory activity of the compounds. Assays for inhibition of CK2 by the instant compounds were performed in 384-well plates with reaction mixtures containing 10 uM of peptide substrate (RRRADDSDDDDD-NH2), [gamma-33P]ATP (10 uCi) at 25 uM (CK2A1) or 5 uM (CK2A2), 20 mM Hepes (pH 7.4), 100 mM NaCl, 10 mM MgCl2, 0.25 mM dithiothreitol, Brij-35 at 0.015%, and recombinant CK2A1 (10 nM, Invitrogen) or CK2A2 (5 nM, Upstate Biotechnology). Reaction mixtures were incubated at 30 C. for 1 hour, and reaction products were captured by binding to phosphocellulose (P81) filter plates.	IC50	nM	0.09	NA	NA	CHEMBL3699276	ZINC000169711942	ZINC169711942	COC(=O)N[C@@H]1CCN(c2cc(C#N)cc(Nc3nc(NC4CC4)c4ncc(C#N)n4n3)c2Cl)C[C@H]1OP(=O)(O)O	0	Annotated	NA	NA	FALSE	NA	TRUE	TRUE
SARS-CoV-2 N	CSNK2A2	CSK22_HUMAN	casein kinase 2 alpha 2	P19784	SINGLE PROTEIN	Kinase Assay: The effectiveness of compounds of the present invention as inhibitors of protein kinases can be readily tested by assays known to those skilled in the art. For example, in vitro protein kinase assays may be conducted with a relevant purified protein kinase and an appropriate synthetic substrate to determine the inhibitory activity of the compounds. Assays for inhibition of CK2 by the instant compounds were performed in 384-well plates with reaction mixtures containing 10 uM of peptide substrate (RRRADDSDDDDD-NH2), [gamma-33P]ATP (10 uCi) at 25 uM (CK2A1) or 5 uM (CK2A2), 20 mM Hepes (pH 7.4), 100 mM NaCl, 10 mM MgCl2, 0.25 mM dithiothreitol, Brij-35 at 0.015%, and recombinant CK2A1 (10 nM, Invitrogen) or CK2A2 (5 nM, Upstate Biotechnology). Reaction mixtures were incubated at 30 C. for 1 hour, and reaction products were captured by binding to phosphocellulose (P81) filter plates.	IC50	nM	0.11	NA	NA	CHEMBL3699237	ZINC000169711895	ZINC169711895	N#Cc1cc(Nc2nc(NC3CC3)c3ncc(C#N)n3n2)c(Cl)c(NN2CCOCC2)c1	0	Annotated	NA	NA	FALSE	NA	TRUE	TRUE
SARS-CoV-2 N	CSNK2A2	CSK22_HUMAN	casein kinase 2 alpha 2	P19784	SINGLE PROTEIN	Kinase Assay: The effectiveness of compounds of the present invention as inhibitors of protein kinases can be readily tested by assays known to those skilled in the art. For example, in vitro protein kinase assays may be conducted with a relevant purified protein kinase and an appropriate synthetic substrate to determine the inhibitory activity of the compounds. Assays for inhibition of CK2 by the instant compounds were performed in 384-well plates with reaction mixtures containing 10 uM of peptide substrate (RRRADDSDDDDD-NH2), [gamma-33P]ATP (10 uCi) at 25 uM (CK2A1) or 5 uM (CK2A2), 20 mM Hepes (pH 7.4), 100 mM NaCl, 10 mM MgCl2, 0.25 mM dithiothreitol, Brij-35 at 0.015%, and recombinant CK2A1 (10 nM, Invitrogen) or CK2A2 (5 nM, Upstate Biotechnology). Reaction mixtures were incubated at 30 C. for 1 hour, and reaction products were captured by binding to phosphocellulose (P81) filter plates.	IC50	nM	0.11	NA	NA	CHEMBL3699252	ZINC000169711913	ZINC169711913	CS(=O)(=O)[C@@H]1CCN(C2CN(c3cc(C#N)cc(Nc4nc(NC5CC5)c5ncc(C#N)n5n4)c3Cl)C2)C1	0	Annotated	NA	NA	FALSE	NA	TRUE	TRUE
SARS-CoV-2 N	CSNK2A2	CSK22_HUMAN	casein kinase 2 alpha 2	P19784	SINGLE PROTEIN	Kinase Assay: The effectiveness of compounds of the present invention as inhibitors of protein kinases can be readily tested by assays known to those skilled in the art. For example, in vitro protein kinase assays may be conducted with a relevant purified protein kinase and an appropriate synthetic substrate to determine the inhibitory activity of the compounds. Assays for inhibition of CK2 by the instant compounds were performed in 384-well plates with reaction mixtures containing 10 uM of peptide substrate (RRRADDSDDDDD-NH2), [gamma-33P]ATP (10 uCi) at 25 uM (CK2A1) or 5 uM (CK2A2), 20 mM Hepes (pH 7.4), 100 mM NaCl, 10 mM MgCl2, 0.25 mM dithiothreitol, Brij-35 at 0.015%, and recombinant CK2A1 (10 nM, Invitrogen) or CK2A2 (5 nM, Upstate Biotechnology). Reaction mixtures were incubated at 30 C. for 1 hour, and reaction products were captured by binding to phosphocellulose (P81) filter plates.	IC50	nM	0.11	NA	NA	CHEMBL3699295	ZINC000169711962	ZINC169711962	N#Cc1cc(CO)c(Cl)c(Nc2nc(NC3CC3)c3ncc(C#N)n3n2)c1	0	Annotated	NA	NA	FALSE	NA	TRUE	TRUE
SARS-CoV-2 N	CSNK2A2	CSK22_HUMAN	casein kinase 2 alpha 2	P19784	SINGLE PROTEIN	Kinase Assay: The effectiveness of compounds of the present invention as inhibitors of protein kinases can be readily tested by assays known to those skilled in the art. For example, in vitro protein kinase assays may be conducted with a relevant purified protein kinase and an appropriate synthetic substrate to determine the inhibitory activity of the compounds. Assays for inhibition of CK2 by the instant compounds were performed in 384-well plates with reaction mixtures containing 10 uM of peptide substrate (RRRADDSDDDDD-NH2), [gamma-33P]ATP (10 uCi) at 25 uM (CK2A1) or 5 uM (CK2A2), 20 mM Hepes (pH 7.4), 100 mM NaCl, 10 mM MgCl2, 0.25 mM dithiothreitol, Brij-35 at 0.015%, and recombinant CK2A1 (10 nM, Invitrogen) or CK2A2 (5 nM, Upstate Biotechnology). Reaction mixtures were incubated at 30 C. for 1 hour, and reaction products were captured by binding to phosphocellulose (P81) filter plates.	IC50	nM	0.13	NA	NA	CHEMBL3699282	ZINC000169711949	ZINC169711949	[C-]#[N+]c1cnc2c(NCC)nc(Nc3cc(C#N)cc(N4CC[C@H](NC(=O)OC)[C@@H](O)C4)c3Cl)nn12	0	Annotated	NA	NA	FALSE	NA	TRUE	TRUE
SARS-CoV-2 N	CSNK2A2	CSK22_HUMAN	casein kinase 2 alpha 2	P19784	SINGLE PROTEIN	Kinase Assay: The effectiveness of compounds of the present invention as inhibitors of protein kinases can be readily tested by assays known to those skilled in the art. For example, in vitro protein kinase assays may be conducted with a relevant purified protein kinase and an appropriate synthetic substrate to determine the inhibitory activity of the compounds. Assays for inhibition of CK2 by the instant compounds were performed in 384-well plates with reaction mixtures containing 10 uM of peptide substrate (RRRADDSDDDDD-NH2), [gamma-33P]ATP (10 uCi) at 25 uM (CK2A1) or 5 uM (CK2A2), 20 mM Hepes (pH 7.4), 100 mM NaCl, 10 mM MgCl2, 0.25 mM dithiothreitol, Brij-35 at 0.015%, and recombinant CK2A1 (10 nM, Invitrogen) or CK2A2 (5 nM, Upstate Biotechnology). Reaction mixtures were incubated at 30 C. for 1 hour, and reaction products were captured by binding to phosphocellulose (P81) filter plates.	IC50	nM	0.15	NA	NA	CHEMBL3699244	ZINC000169711904	ZINC169711904	N#Cc1cc(Nc2nc(NC3CC3)c3ncc(C#N)n3n2)c(Cl)c(N2CCC(N[C@@H]3CCS(=O)(=O)C3)CC2)c1	0	Annotated	NA	NA	FALSE	NA	TRUE	TRUE
SARS-CoV-2 N	CSNK2A2	CSK22_HUMAN	casein kinase 2 alpha 2	P19784	SINGLE PROTEIN	Kinase Assay: The effectiveness of compounds of the present invention as inhibitors of protein kinases can be readily tested by assays known to those skilled in the art. For example, in vitro protein kinase assays may be conducted with a relevant purified protein kinase and an appropriate synthetic substrate to determine the inhibitory activity of the compounds. Assays for inhibition of CK2 by the instant compounds were performed in 384-well plates with reaction mixtures containing 10 uM of peptide substrate (RRRADDSDDDDD-NH2), [gamma-33P]ATP (10 uCi) at 25 uM (CK2A1) or 5 uM (CK2A2), 20 mM Hepes (pH 7.4), 100 mM NaCl, 10 mM MgCl2, 0.25 mM dithiothreitol, Brij-35 at 0.015%, and recombinant CK2A1 (10 nM, Invitrogen) or CK2A2 (5 nM, Upstate Biotechnology). Reaction mixtures were incubated at 30 C. for 1 hour, and reaction products were captured by binding to phosphocellulose (P81) filter plates.	IC50	nM	0.16	NA	NA	CHEMBL3699266	ZINC000169711928	ZINC169711928	CC(=O)N1CCC(c2cc(C#N)cc(Nc3nc(NC4CC4)c4ncc(C#N)n4n3)c2Cl)CC1	0	Annotated	NA	NA	FALSE	NA	TRUE	TRUE
SARS-CoV-2 N	CSNK2A2	CSK22_HUMAN	casein kinase 2 alpha 2	P19784	SINGLE PROTEIN	Kinase Assay: The effectiveness of compounds of the present invention as inhibitors of protein kinases can be readily tested by assays known to those skilled in the art. For example, in vitro protein kinase assays may be conducted with a relevant purified protein kinase and an appropriate synthetic substrate to determine the inhibitory activity of the compounds. Assays for inhibition of CK2 by the instant compounds were performed in 384-well plates with reaction mixtures containing 10 uM of peptide substrate (RRRADDSDDDDD-NH2), [gamma-33P]ATP (10 uCi) at 25 uM (CK2A1) or 5 uM (CK2A2), 20 mM Hepes (pH 7.4), 100 mM NaCl, 10 mM MgCl2, 0.25 mM dithiothreitol, Brij-35 at 0.015%, and recombinant CK2A1 (10 nM, Invitrogen) or CK2A2 (5 nM, Upstate Biotechnology). Reaction mixtures were incubated at 30 C. for 1 hour, and reaction products were captured by binding to phosphocellulose (P81) filter plates.	IC50	nM	0.16	NA	NA	CHEMBL3699294	ZINC000169711961	ZINC169711961	C=Cc1cc(C#N)cc(Nc2nc(NC3CC3)c3ncc(C#N)n3n2)c1Cl	0	Annotated	NA	NA	FALSE	NA	TRUE	TRUE
SARS-CoV-2 N	CSNK2A2	CSK22_HUMAN	casein kinase 2 alpha 2	P19784	SINGLE PROTEIN	Kinase Assay: The effectiveness of compounds of the present invention as inhibitors of protein kinases can be readily tested by assays known to those skilled in the art. For example, in vitro protein kinase assays may be conducted with a relevant purified protein kinase and an appropriate synthetic substrate to determine the inhibitory activity of the compounds. Assays for inhibition of CK2 by the instant compounds were performed in 384-well plates with reaction mixtures containing 10 uM of peptide substrate (RRRADDSDDDDD-NH2), [gamma-33P]ATP (10 uCi) at 25 uM (CK2A1) or 5 uM (CK2A2), 20 mM Hepes (pH 7.4), 100 mM NaCl, 10 mM MgCl2, 0.25 mM dithiothreitol, Brij-35 at 0.015%, and recombinant CK2A1 (10 nM, Invitrogen) or CK2A2 (5 nM, Upstate Biotechnology). Reaction mixtures were incubated at 30 C. for 1 hour, and reaction products were captured by binding to phosphocellulose (P81) filter plates.	IC50	nM	0.2	NA	NA	CHEMBL3699238	ZINC000169711896	ZINC169711896	N#Cc1cc(Nc2nc(NC3CC3)c3ncc(C#N)n3n2)c(Cl)c(N2CCN([C@@H]3CCOC3)CC2)c1	0	Annotated	NA	NA	FALSE	NA	TRUE	TRUE
SARS-CoV-2 N	CSNK2A2	CSK22_HUMAN	casein kinase 2 alpha 2	P19784	SINGLE PROTEIN	Kinase Assay: The effectiveness of compounds of the present invention as inhibitors of protein kinases can be readily tested by assays known to those skilled in the art. For example, in vitro protein kinase assays may be conducted with a relevant purified protein kinase and an appropriate synthetic substrate to determine the inhibitory activity of the compounds. Assays for inhibition of CK2 by the instant compounds were performed in 384-well plates with reaction mixtures containing 10 uM of peptide substrate (RRRADDSDDDDD-NH2), [gamma-33P]ATP (10 uCi) at 25 uM (CK2A1) or 5 uM (CK2A2), 20 mM Hepes (pH 7.4), 100 mM NaCl, 10 mM MgCl2, 0.25 mM dithiothreitol, Brij-35 at 0.015%, and recombinant CK2A1 (10 nM, Invitrogen) or CK2A2 (5 nM, Upstate Biotechnology). Reaction mixtures were incubated at 30 C. for 1 hour, and reaction products were captured by binding to phosphocellulose (P81) filter plates.	IC50	nM	0.21	NA	NA	CHEMBL3699278	ZINC000169711945	ZINC169711945	[C-]#[N+]c1cnc2c(NC3CC3)nc(Nc3cc(C#N)cc(N4CCN(C5COC5)C[C@@H](F)C4)c3Cl)nn12	0	Annotated	NA	NA	FALSE	NA	TRUE	TRUE
SARS-CoV-2 N	CSNK2A2	CSK22_HUMAN	casein kinase 2 alpha 2	P19784	SINGLE PROTEIN	Kinase Assay: The effectiveness of compounds of the present invention as inhibitors of protein kinases can be readily tested by assays known to those skilled in the art. For example, in vitro protein kinase assays may be conducted with a relevant purified protein kinase and an appropriate synthetic substrate to determine the inhibitory activity of the compounds. Assays for inhibition of CK2 by the instant compounds were performed in 384-well plates with reaction mixtures containing 10 uM of peptide substrate (RRRADDSDDDDD-NH2), [gamma-33P]ATP (10 uCi) at 25 uM (CK2A1) or 5 uM (CK2A2), 20 mM Hepes (pH 7.4), 100 mM NaCl, 10 mM MgCl2, 0.25 mM dithiothreitol, Brij-35 at 0.015%, and recombinant CK2A1 (10 nM, Invitrogen) or CK2A2 (5 nM, Upstate Biotechnology). Reaction mixtures were incubated at 30 C. for 1 hour, and reaction products were captured by binding to phosphocellulose (P81) filter plates.	IC50	nM	0.21	NA	NA	CHEMBL3699292	ZINC000169711959	ZINC169711959	CCNc1nc(Nc2ccc3c(c2)c(C#N)nn3C2CCN(C[C@@H](C)O)CC2)nn2c(C#N)cnc12	0	Annotated	NA	NA	FALSE	NA	TRUE	TRUE
SARS-CoV-2 N	CSNK2A2	CSK22_HUMAN	casein kinase 2 alpha 2	P19784	SINGLE PROTEIN	Kinase Assay: The effectiveness of compounds of the present invention as inhibitors of protein kinases can be readily tested by assays known to those skilled in the art. For example, in vitro protein kinase assays may be conducted with a relevant purified protein kinase and an appropriate synthetic substrate to determine the inhibitory activity of the compounds. Assays for inhibition of CK2 by the instant compounds were performed in 384-well plates with reaction mixtures containing 10 uM of peptide substrate (RRRADDSDDDDD-NH2), [gamma-33P]ATP (10 uCi) at 25 uM (CK2A1) or 5 uM (CK2A2), 20 mM Hepes (pH 7.4), 100 mM NaCl, 10 mM MgCl2, 0.25 mM dithiothreitol, Brij-35 at 0.015%, and recombinant CK2A1 (10 nM, Invitrogen) or CK2A2 (5 nM, Upstate Biotechnology). Reaction mixtures were incubated at 30 C. for 1 hour, and reaction products were captured by binding to phosphocellulose (P81) filter plates.	IC50	nM	0.23	NA	NA	CHEMBL3699262	ZINC000169711925	ZINC169711925	CN1CC=C(c2cc(C#N)cc(Nc3nc(NC4CC4)c4ncc(C#N)n4n3)c2Cl)CC1	0	Annotated	NA	NA	FALSE	NA	TRUE	TRUE
SARS-CoV-2 N	CSNK2A2	CSK22_HUMAN	casein kinase 2 alpha 2	P19784	SINGLE PROTEIN	Kinase Assay: The effectiveness of compounds of the present invention as inhibitors of protein kinases can be readily tested by assays known to those skilled in the art. For example, in vitro protein kinase assays may be conducted with a relevant purified protein kinase and an appropriate synthetic substrate to determine the inhibitory activity of the compounds. Assays for inhibition of CK2 by the instant compounds were performed in 384-well plates with reaction mixtures containing 10 uM of peptide substrate (RRRADDSDDDDD-NH2), [gamma-33P]ATP (10 uCi) at 25 uM (CK2A1) or 5 uM (CK2A2), 20 mM Hepes (pH 7.4), 100 mM NaCl, 10 mM MgCl2, 0.25 mM dithiothreitol, Brij-35 at 0.015%, and recombinant CK2A1 (10 nM, Invitrogen) or CK2A2 (5 nM, Upstate Biotechnology). Reaction mixtures were incubated at 30 C. for 1 hour, and reaction products were captured by binding to phosphocellulose (P81) filter plates.	IC50	nM	0.23	NA	NA	CHEMBL3699296	ZINC000169711963	ZINC169711963	CCNc1nc(Nc2cc(C#N)cc(N3CCN(C4COC4)CC3)c2Cl)nn2c(C#N)cnc12	0	Annotated	NA	NA	FALSE	NA	TRUE	TRUE
SARS-CoV-2 N	CSNK2A2	CSK22_HUMAN	casein kinase 2 alpha 2	P19784	SINGLE PROTEIN	Kinase Assay: The effectiveness of compounds of the present invention as inhibitors of protein kinases can be readily tested by assays known to those skilled in the art. For example, in vitro protein kinase assays may be conducted with a relevant purified protein kinase and an appropriate synthetic substrate to determine the inhibitory activity of the compounds. Assays for inhibition of CK2 by the instant compounds were performed in 384-well plates with reaction mixtures containing 10 uM of peptide substrate (RRRADDSDDDDD-NH2), [gamma-33P]ATP (10 uCi) at 25 uM (CK2A1) or 5 uM (CK2A2), 20 mM Hepes (pH 7.4), 100 mM NaCl, 10 mM MgCl2, 0.25 mM dithiothreitol, Brij-35 at 0.015%, and recombinant CK2A1 (10 nM, Invitrogen) or CK2A2 (5 nM, Upstate Biotechnology). Reaction mixtures were incubated at 30 C. for 1 hour, and reaction products were captured by binding to phosphocellulose (P81) filter plates.	IC50	nM	0.25	NA	NA	CHEMBL3699280	ZINC000169711947	ZINC169711947	CC(=O)N1CC(N2CCC(c3cc(C#N)cc(Nc4nc(NC5CC5)c5ncc(C#N)n5n4)c3Cl)CC2)C1	0	Annotated	NA	NA	FALSE	NA	TRUE	TRUE
SARS-CoV-2 N	CSNK2A2	CSK22_HUMAN	casein kinase 2 alpha 2	P19784	SINGLE PROTEIN	Kinase Assay: The effectiveness of compounds of the present invention as inhibitors of protein kinases can be readily tested by assays known to those skilled in the art. For example, in vitro protein kinase assays may be conducted with a relevant purified protein kinase and an appropriate synthetic substrate to determine the inhibitory activity of the compounds. Assays for inhibition of CK2 by the instant compounds were performed in 384-well plates with reaction mixtures containing 10 uM of peptide substrate (RRRADDSDDDDD-NH2), [gamma-33P]ATP (10 uCi) at 25 uM (CK2A1) or 5 uM (CK2A2), 20 mM Hepes (pH 7.4), 100 mM NaCl, 10 mM MgCl2, 0.25 mM dithiothreitol, Brij-35 at 0.015%, and recombinant CK2A1 (10 nM, Invitrogen) or CK2A2 (5 nM, Upstate Biotechnology). Reaction mixtures were incubated at 30 C. for 1 hour, and reaction products were captured by binding to phosphocellulose (P81) filter plates.	IC50	nM	0.26	NA	NA	CHEMBL3699259	ZINC000169711922	ZINC169711922	N#Cc1cc(Nc2nc(NC3CC3)c3ncc(C#N)n3n2)c(Cl)c(N2CC[C@@H](NC(=O)OC3COC3)[C@H](O)C2)c1	0	Annotated	NA	NA	FALSE	NA	TRUE	TRUE
SARS-CoV-2 N	CSNK2A2	CSK22_HUMAN	casein kinase 2 alpha 2	P19784	SINGLE PROTEIN	Kinase Assay: The effectiveness of compounds of the present invention as inhibitors of protein kinases can be readily tested by assays known to those skilled in the art. For example, in vitro protein kinase assays may be conducted with a relevant purified protein kinase and an appropriate synthetic substrate to determine the inhibitory activity of the compounds. Assays for inhibition of CK2 by the instant compounds were performed in 384-well plates with reaction mixtures containing 10 uM of peptide substrate (RRRADDSDDDDD-NH2), [gamma-33P]ATP (10 uCi) at 25 uM (CK2A1) or 5 uM (CK2A2), 20 mM Hepes (pH 7.4), 100 mM NaCl, 10 mM MgCl2, 0.25 mM dithiothreitol, Brij-35 at 0.015%, and recombinant CK2A1 (10 nM, Invitrogen) or CK2A2 (5 nM, Upstate Biotechnology). Reaction mixtures were incubated at 30 C. for 1 hour, and reaction products were captured by binding to phosphocellulose (P81) filter plates.	IC50	nM	0.27	NA	NA	CHEMBL3699255	ZINC000169711918	ZINC169711918	N#Cc1cc(Nc2nc(NC3CC3)c3ncc(C#N)n3n2)c(Cl)c(N2CC(N3CC(O)C3)C2)c1	0	Annotated	NA	NA	FALSE	NA	TRUE	TRUE
SARS-CoV-2 N	CSNK2A2	CSK22_HUMAN	casein kinase 2 alpha 2	P19784	SINGLE PROTEIN	Kinase Assay: The effectiveness of compounds of the present invention as inhibitors of protein kinases can be readily tested by assays known to those skilled in the art. For example, in vitro protein kinase assays may be conducted with a relevant purified protein kinase and an appropriate synthetic substrate to determine the inhibitory activity of the compounds. Assays for inhibition of CK2 by the instant compounds were performed in 384-well plates with reaction mixtures containing 10 uM of peptide substrate (RRRADDSDDDDD-NH2), [gamma-33P]ATP (10 uCi) at 25 uM (CK2A1) or 5 uM (CK2A2), 20 mM Hepes (pH 7.4), 100 mM NaCl, 10 mM MgCl2, 0.25 mM dithiothreitol, Brij-35 at 0.015%, and recombinant CK2A1 (10 nM, Invitrogen) or CK2A2 (5 nM, Upstate Biotechnology). Reaction mixtures were incubated at 30 C. for 1 hour, and reaction products were captured by binding to phosphocellulose (P81) filter plates.	IC50	nM	0.27	NA	NA	CHEMBL3699256	ZINC000169711919	ZINC169711919	COC(=O)N[C@@H]1CCN(c2cc(C#N)cc(Nc3nc(NC4CC4)c4ncc(C#N)n4n3)c2Cl)C[C@H]1O	0	Annotated	NA	NA	FALSE	NA	TRUE	TRUE
SARS-CoV-2 N	CSNK2A2	CSK22_HUMAN	casein kinase 2 alpha 2	P19784	SINGLE PROTEIN	Kinase Assay: The effectiveness of compounds of the present invention as inhibitors of protein kinases can be readily tested by assays known to those skilled in the art. For example, in vitro protein kinase assays may be conducted with a relevant purified protein kinase and an appropriate synthetic substrate to determine the inhibitory activity of the compounds. Assays for inhibition of CK2 by the instant compounds were performed in 384-well plates with reaction mixtures containing 10 uM of peptide substrate (RRRADDSDDDDD-NH2), [gamma-33P]ATP (10 uCi) at 25 uM (CK2A1) or 5 uM (CK2A2), 20 mM Hepes (pH 7.4), 100 mM NaCl, 10 mM MgCl2, 0.25 mM dithiothreitol, Brij-35 at 0.015%, and recombinant CK2A1 (10 nM, Invitrogen) or CK2A2 (5 nM, Upstate Biotechnology). Reaction mixtures were incubated at 30 C. for 1 hour, and reaction products were captured by binding to phosphocellulose (P81) filter plates.	IC50	nM	0.27	NA	NA	CHEMBL3699267	ZINC000169711929	ZINC169711929	N#Cc1cc(Nc2nc(NC3CC3)c3ncc(C#N)n3n2)c(Cl)c(C2CCN(C(=O)OC3COC3)CC2)c1	0	Annotated	NA	NA	FALSE	NA	TRUE	TRUE
SARS-CoV-2 N	CSNK2A2	CSK22_HUMAN	casein kinase 2 alpha 2	P19784	SINGLE PROTEIN	Kinase Assay: The effectiveness of compounds of the present invention as inhibitors of protein kinases can be readily tested by assays known to those skilled in the art. For example, in vitro protein kinase assays may be conducted with a relevant purified protein kinase and an appropriate synthetic substrate to determine the inhibitory activity of the compounds. Assays for inhibition of CK2 by the instant compounds were performed in 384-well plates with reaction mixtures containing 10 uM of peptide substrate (RRRADDSDDDDD-NH2), [gamma-33P]ATP (10 uCi) at 25 uM (CK2A1) or 5 uM (CK2A2), 20 mM Hepes (pH 7.4), 100 mM NaCl, 10 mM MgCl2, 0.25 mM dithiothreitol, Brij-35 at 0.015%, and recombinant CK2A1 (10 nM, Invitrogen) or CK2A2 (5 nM, Upstate Biotechnology). Reaction mixtures were incubated at 30 C. for 1 hour, and reaction products were captured by binding to phosphocellulose (P81) filter plates.	IC50	nM	0.27	NA	NA	CHEMBL3699291	ZINC000169711958	ZINC169711958	CCNc1nc(Nc2ccc3c(c2)c(C#N)nn3C2CCN(C[C@H](C)O)CC2)nn2c(C#N)cnc12	0	Annotated	NA	NA	FALSE	NA	TRUE	TRUE
SARS-CoV-2 N	CSNK2A2	CSK22_HUMAN	casein kinase 2 alpha 2	P19784	SINGLE PROTEIN	Kinase Assay: The effectiveness of compounds of the present invention as inhibitors of protein kinases can be readily tested by assays known to those skilled in the art. For example, in vitro protein kinase assays may be conducted with a relevant purified protein kinase and an appropriate synthetic substrate to determine the inhibitory activity of the compounds. Assays for inhibition of CK2 by the instant compounds were performed in 384-well plates with reaction mixtures containing 10 uM of peptide substrate (RRRADDSDDDDD-NH2), [gamma-33P]ATP (10 uCi) at 25 uM (CK2A1) or 5 uM (CK2A2), 20 mM Hepes (pH 7.4), 100 mM NaCl, 10 mM MgCl2, 0.25 mM dithiothreitol, Brij-35 at 0.015%, and recombinant CK2A1 (10 nM, Invitrogen) or CK2A2 (5 nM, Upstate Biotechnology). Reaction mixtures were incubated at 30 C. for 1 hour, and reaction products were captured by binding to phosphocellulose (P81) filter plates.	IC50	nM	0.28	NA	NA	CHEMBL3699239	ZINC000169711898	ZINC169711898	C[C@@H](O)CN1CCN(c2cc(C#N)cc(Nc3nc(NC4CC4)c4ncc(C#N)n4n3)c2Cl)CC1	0	Annotated	NA	NA	FALSE	NA	TRUE	TRUE
SARS-CoV-2 N	CSNK2A2	CSK22_HUMAN	casein kinase 2 alpha 2	P19784	SINGLE PROTEIN	Kinase Assay: The effectiveness of compounds of the present invention as inhibitors of protein kinases can be readily tested by assays known to those skilled in the art. For example, in vitro protein kinase assays may be conducted with a relevant purified protein kinase and an appropriate synthetic substrate to determine the inhibitory activity of the compounds. Assays for inhibition of CK2 by the instant compounds were performed in 384-well plates with reaction mixtures containing 10 uM of peptide substrate (RRRADDSDDDDD-NH2), [gamma-33P]ATP (10 uCi) at 25 uM (CK2A1) or 5 uM (CK2A2), 20 mM Hepes (pH 7.4), 100 mM NaCl, 10 mM MgCl2, 0.25 mM dithiothreitol, Brij-35 at 0.015%, and recombinant CK2A1 (10 nM, Invitrogen) or CK2A2 (5 nM, Upstate Biotechnology). Reaction mixtures were incubated at 30 C. for 1 hour, and reaction products were captured by binding to phosphocellulose (P81) filter plates.	IC50	nM	0.31	NA	NA	CHEMBL3699253	ZINC000169711915	ZINC169711915	CO[C@@H]1CCN(C2CN(c3cc(C#N)cc(Nc4nc(NC5CC5)c5ncc(C#N)n5n4)c3Cl)C2)C1	0	Annotated	NA	NA	FALSE	NA	TRUE	TRUE
SARS-CoV-2 N	CSNK2A2	CSK22_HUMAN	casein kinase 2 alpha 2	P19784	SINGLE PROTEIN	Kinase Assay: The effectiveness of compounds of the present invention as inhibitors of protein kinases can be readily tested by assays known to those skilled in the art. For example, in vitro protein kinase assays may be conducted with a relevant purified protein kinase and an appropriate synthetic substrate to determine the inhibitory activity of the compounds. Assays for inhibition of CK2 by the instant compounds were performed in 384-well plates with reaction mixtures containing 10 uM of peptide substrate (RRRADDSDDDDD-NH2), [gamma-33P]ATP (10 uCi) at 25 uM (CK2A1) or 5 uM (CK2A2), 20 mM Hepes (pH 7.4), 100 mM NaCl, 10 mM MgCl2, 0.25 mM dithiothreitol, Brij-35 at 0.015%, and recombinant CK2A1 (10 nM, Invitrogen) or CK2A2 (5 nM, Upstate Biotechnology). Reaction mixtures were incubated at 30 C. for 1 hour, and reaction products were captured by binding to phosphocellulose (P81) filter plates.	IC50	nM	0.35	NA	NA	CHEMBL3699257	ZINC000169711920	ZINC169711920	COC(=O)N[C@H]1CCN(c2cc(C#N)cc(Nc3nc(NC4CC4)c4ncc(C#N)n4n3)c2Cl)C[C@@H]1O	0	Annotated	NA	NA	FALSE	NA	TRUE	TRUE
SARS-CoV-2 N	CSNK2A2	CSK22_HUMAN	casein kinase 2 alpha 2	P19784	SINGLE PROTEIN	Kinase Assay: The effectiveness of compounds of the present invention as inhibitors of protein kinases can be readily tested by assays known to those skilled in the art. For example, in vitro protein kinase assays may be conducted with a relevant purified protein kinase and an appropriate synthetic substrate to determine the inhibitory activity of the compounds. Assays for inhibition of CK2 by the instant compounds were performed in 384-well plates with reaction mixtures containing 10 uM of peptide substrate (RRRADDSDDDDD-NH2), [gamma-33P]ATP (10 uCi) at 25 uM (CK2A1) or 5 uM (CK2A2), 20 mM Hepes (pH 7.4), 100 mM NaCl, 10 mM MgCl2, 0.25 mM dithiothreitol, Brij-35 at 0.015%, and recombinant CK2A1 (10 nM, Invitrogen) or CK2A2 (5 nM, Upstate Biotechnology). Reaction mixtures were incubated at 30 C. for 1 hour, and reaction products were captured by binding to phosphocellulose (P81) filter plates.	IC50	nM	0.45	NA	NA	CHEMBL3699277	ZINC000169711944	ZINC169711944	COC(=O)N[C@@H]1CCN(c2cc(C#N)cc(Nc3nc(NC4CC4)c4ncc(C#N)n4n3)c2Cl)C[C@@H]1F	0	Annotated	NA	NA	FALSE	NA	TRUE	TRUE
SARS-CoV-2 N	CSNK2A2	CSK22_HUMAN	casein kinase 2 alpha 2	P19784	SINGLE PROTEIN	Kinase Assay: The effectiveness of compounds of the present invention as inhibitors of protein kinases can be readily tested by assays known to those skilled in the art. For example, in vitro protein kinase assays may be conducted with a relevant purified protein kinase and an appropriate synthetic substrate to determine the inhibitory activity of the compounds. Assays for inhibition of CK2 by the instant compounds were performed in 384-well plates with reaction mixtures containing 10 uM of peptide substrate (RRRADDSDDDDD-NH2), [gamma-33P]ATP (10 uCi) at 25 uM (CK2A1) or 5 uM (CK2A2), 20 mM Hepes (pH 7.4), 100 mM NaCl, 10 mM MgCl2, 0.25 mM dithiothreitol, Brij-35 at 0.015%, and recombinant CK2A1 (10 nM, Invitrogen) or CK2A2 (5 nM, Upstate Biotechnology). Reaction mixtures were incubated at 30 C. for 1 hour, and reaction products were captured by binding to phosphocellulose (P81) filter plates.	IC50	nM	0.47	NA	NA	CHEMBL3699269	ZINC000169711934	ZINC169711934	CN1CC(N2CCN(c3cc(C(F)F)cc(Nc4nc(NC5CC5)c5ncc(C#N)n5n4)c3Cl)CC2)C1	0	Annotated	NA	NA	FALSE	NA	TRUE	TRUE
SARS-CoV-2 N	CSNK2A2	CSK22_HUMAN	casein kinase 2 alpha 2	P19784	SINGLE PROTEIN	Kinase Assay: The effectiveness of compounds of the present invention as inhibitors of protein kinases can be readily tested by assays known to those skilled in the art. For example, in vitro protein kinase assays may be conducted with a relevant purified protein kinase and an appropriate synthetic substrate to determine the inhibitory activity of the compounds. Assays for inhibition of CK2 by the instant compounds were performed in 384-well plates with reaction mixtures containing 10 uM of peptide substrate (RRRADDSDDDDD-NH2), [gamma-33P]ATP (10 uCi) at 25 uM (CK2A1) or 5 uM (CK2A2), 20 mM Hepes (pH 7.4), 100 mM NaCl, 10 mM MgCl2, 0.25 mM dithiothreitol, Brij-35 at 0.015%, and recombinant CK2A1 (10 nM, Invitrogen) or CK2A2 (5 nM, Upstate Biotechnology). Reaction mixtures were incubated at 30 C. for 1 hour, and reaction products were captured by binding to phosphocellulose (P81) filter plates.	IC50	nM	0.49	NA	NA	CHEMBL3699254	ZINC000169711917	ZINC169711917	COC(=O)N[C@@H]1CN(C2CN(c3cc(C#N)cc(Nc4nc(NC5CC5)c5ncc(C#N)n5n4)c3Cl)C2)C[C@H]1C	0	Annotated	NA	NA	FALSE	NA	TRUE	TRUE
SARS-CoV-2 N	CSNK2A2	CSK22_HUMAN	casein kinase 2 alpha 2	P19784	SINGLE PROTEIN	Kinase Assay: The effectiveness of compounds of the present invention as inhibitors of protein kinases can be readily tested by assays known to those skilled in the art. For example, in vitro protein kinase assays may be conducted with a relevant purified protein kinase and an appropriate synthetic substrate to determine the inhibitory activity of the compounds. Assays for inhibition of CK2 by the instant compounds were performed in 384-well plates with reaction mixtures containing 10 uM of peptide substrate (RRRADDSDDDDD-NH2), [gamma-33P]ATP (10 uCi) at 25 uM (CK2A1) or 5 uM (CK2A2), 20 mM Hepes (pH 7.4), 100 mM NaCl, 10 mM MgCl2, 0.25 mM dithiothreitol, Brij-35 at 0.015%, and recombinant CK2A1 (10 nM, Invitrogen) or CK2A2 (5 nM, Upstate Biotechnology). Reaction mixtures were incubated at 30 C. for 1 hour, and reaction products were captured by binding to phosphocellulose (P81) filter plates.	IC50	nM	0.49	NA	NA	CHEMBL3699258	ZINC000169711921	ZINC169711921	COCCOC(=O)N[C@@H]1CCN(c2cc(C#N)cc(Nc3nc(NC4CC4)c4ncc(C#N)n4n3)c2Cl)C[C@H]1O	0	Annotated	NA	NA	FALSE	NA	TRUE	TRUE
SARS-CoV-2 N	CSNK2A2	CSK22_HUMAN	casein kinase 2 alpha 2	P19784	SINGLE PROTEIN	Kinase Assay: The effectiveness of compounds of the present invention as inhibitors of protein kinases can be readily tested by assays known to those skilled in the art. For example, in vitro protein kinase assays may be conducted with a relevant purified protein kinase and an appropriate synthetic substrate to determine the inhibitory activity of the compounds. Assays for inhibition of CK2 by the instant compounds were performed in 384-well plates with reaction mixtures containing 10 uM of peptide substrate (RRRADDSDDDDD-NH2), [gamma-33P]ATP (10 uCi) at 25 uM (CK2A1) or 5 uM (CK2A2), 20 mM Hepes (pH 7.4), 100 mM NaCl, 10 mM MgCl2, 0.25 mM dithiothreitol, Brij-35 at 0.015%, and recombinant CK2A1 (10 nM, Invitrogen) or CK2A2 (5 nM, Upstate Biotechnology). Reaction mixtures were incubated at 30 C. for 1 hour, and reaction products were captured by binding to phosphocellulose (P81) filter plates.	IC50	nM	0.52	NA	NA	CHEMBL3699286	ZINC000169711953	ZINC169711953	CCNc1nc(Nc2cc(C#N)cc(N3CC[C@@H]4[C@@H](C3)OCCN4C3COC3)c2Cl)nn2c(C#N)cnc12	0	Annotated	NA	NA	FALSE	NA	TRUE	TRUE
SARS-CoV-2 N	CSNK2A2	CSK22_HUMAN	casein kinase 2 alpha 2	P19784	SINGLE PROTEIN	Kinase Assay: The effectiveness of compounds of the present invention as inhibitors of protein kinases can be readily tested by assays known to those skilled in the art. For example, in vitro protein kinase assays may be conducted with a relevant purified protein kinase and an appropriate synthetic substrate to determine the inhibitory activity of the compounds. Assays for inhibition of CK2 by the instant compounds were performed in 384-well plates with reaction mixtures containing 10 uM of peptide substrate (RRRADDSDDDDD-NH2), [gamma-33P]ATP (10 uCi) at 25 uM (CK2A1) or 5 uM (CK2A2), 20 mM Hepes (pH 7.4), 100 mM NaCl, 10 mM MgCl2, 0.25 mM dithiothreitol, Brij-35 at 0.015%, and recombinant CK2A1 (10 nM, Invitrogen) or CK2A2 (5 nM, Upstate Biotechnology). Reaction mixtures were incubated at 30 C. for 1 hour, and reaction products were captured by binding to phosphocellulose (P81) filter plates.	IC50	nM	0.54	NA	NA	CHEMBL3699250	ZINC000261108256	ZINC261108256	N#Cc1cc(Nc2nc(NC3CC3)c3ncc(C#N)n3n2)c(Cl)c(N2CCC(N[C@@H]3C[C@H](O)C3)CC2)c1	0	Annotated	NA	NA	FALSE	NA	TRUE	TRUE
SARS-CoV-2 N	CSNK2A2	CSK22_HUMAN	casein kinase 2 alpha 2	P19784	SINGLE PROTEIN	Kinase Assay: The effectiveness of compounds of the present invention as inhibitors of protein kinases can be readily tested by assays known to those skilled in the art. For example, in vitro protein kinase assays may be conducted with a relevant purified protein kinase and an appropriate synthetic substrate to determine the inhibitory activity of the compounds. Assays for inhibition of CK2 by the instant compounds were performed in 384-well plates with reaction mixtures containing 10 uM of peptide substrate (RRRADDSDDDDD-NH2), [gamma-33P]ATP (10 uCi) at 25 uM (CK2A1) or 5 uM (CK2A2), 20 mM Hepes (pH 7.4), 100 mM NaCl, 10 mM MgCl2, 0.25 mM dithiothreitol, Brij-35 at 0.015%, and recombinant CK2A1 (10 nM, Invitrogen) or CK2A2 (5 nM, Upstate Biotechnology). Reaction mixtures were incubated at 30 C. for 1 hour, and reaction products were captured by binding to phosphocellulose (P81) filter plates.	IC50	nM	0.61	NA	NA	CHEMBL3699285	ZINC000169711952	ZINC169711952	[C-]#[N+]c1cnc2c(NCC)nc(Nc3cc(C#N)cc(N4CCC(NC[C@@H](C)O)CC4)c3Cl)nn12	0	Annotated	NA	NA	FALSE	NA	TRUE	TRUE
SARS-CoV-2 N	CSNK2A2	CSK22_HUMAN	casein kinase 2 alpha 2	P19784	SINGLE PROTEIN	Kinase Assay: The effectiveness of compounds of the present invention as inhibitors of protein kinases can be readily tested by assays known to those skilled in the art. For example, in vitro protein kinase assays may be conducted with a relevant purified protein kinase and an appropriate synthetic substrate to determine the inhibitory activity of the compounds. Assays for inhibition of CK2 by the instant compounds were performed in 384-well plates with reaction mixtures containing 10 uM of peptide substrate (RRRADDSDDDDD-NH2), [gamma-33P]ATP (10 uCi) at 25 uM (CK2A1) or 5 uM (CK2A2), 20 mM Hepes (pH 7.4), 100 mM NaCl, 10 mM MgCl2, 0.25 mM dithiothreitol, Brij-35 at 0.015%, and recombinant CK2A1 (10 nM, Invitrogen) or CK2A2 (5 nM, Upstate Biotechnology). Reaction mixtures were incubated at 30 C. for 1 hour, and reaction products were captured by binding to phosphocellulose (P81) filter plates.	IC50	nM	0.61	NA	NA	CHEMBL3699287	ZINC000169711954	ZINC169711954	[C-]#[N+]c1cnc2c(NC3CC3)nc(Nc3cc(C#N)cc(N4CC(N5CCN(C)CC5)C4)c3F)nn12	0	Annotated	NA	NA	FALSE	NA	TRUE	TRUE
SARS-CoV-2 N	CSNK2A2	CSK22_HUMAN	casein kinase 2 alpha 2	P19784	SINGLE PROTEIN	Kinase Assay: The effectiveness of compounds of the present invention as inhibitors of protein kinases can be readily tested by assays known to those skilled in the art. For example, in vitro protein kinase assays may be conducted with a relevant purified protein kinase and an appropriate synthetic substrate to determine the inhibitory activity of the compounds. Assays for inhibition of CK2 by the instant compounds were performed in 384-well plates with reaction mixtures containing 10 uM of peptide substrate (RRRADDSDDDDD-NH2), [gamma-33P]ATP (10 uCi) at 25 uM (CK2A1) or 5 uM (CK2A2), 20 mM Hepes (pH 7.4), 100 mM NaCl, 10 mM MgCl2, 0.25 mM dithiothreitol, Brij-35 at 0.015%, and recombinant CK2A1 (10 nM, Invitrogen) or CK2A2 (5 nM, Upstate Biotechnology). Reaction mixtures were incubated at 30 C. for 1 hour, and reaction products were captured by binding to phosphocellulose (P81) filter plates.	IC50	nM	0.64	NA	NA	CHEMBL3699260	ZINC000169711923	ZINC169711923	CN1CCN(CC(=O)N[C@@H]2CCN(c3cc(C#N)cc(Nc4nc(NC5CC5)c5ncc(C#N)n5n4)c3Cl)C[C@H]2O)CC1	0	Annotated	NA	NA	FALSE	NA	TRUE	TRUE
SARS-CoV-2 N	CSNK2A2	CSK22_HUMAN	casein kinase 2 alpha 2	P19784	SINGLE PROTEIN	Kinase Assay: The effectiveness of compounds of the present invention as inhibitors of protein kinases can be readily tested by assays known to those skilled in the art. For example, in vitro protein kinase assays may be conducted with a relevant purified protein kinase and an appropriate synthetic substrate to determine the inhibitory activity of the compounds. Assays for inhibition of CK2 by the instant compounds were performed in 384-well plates with reaction mixtures containing 10 uM of peptide substrate (RRRADDSDDDDD-NH2), [gamma-33P]ATP (10 uCi) at 25 uM (CK2A1) or 5 uM (CK2A2), 20 mM Hepes (pH 7.4), 100 mM NaCl, 10 mM MgCl2, 0.25 mM dithiothreitol, Brij-35 at 0.015%, and recombinant CK2A1 (10 nM, Invitrogen) or CK2A2 (5 nM, Upstate Biotechnology). Reaction mixtures were incubated at 30 C. for 1 hour, and reaction products were captured by binding to phosphocellulose (P81) filter plates.	IC50	nM	0.7	NA	NA	CHEMBL3699242	ZINC000169711901	ZINC169711901	[C-]#[N+]c1cnc2c(NC3CC3)nc(Nc3cc(C#N)cc(N4CCC(NC5CC(F)(F)C5)CC4)c3Cl)nn12	0	Annotated	NA	NA	FALSE	NA	TRUE	TRUE
SARS-CoV-2 N	CSNK2A2	CSK22_HUMAN	casein kinase 2 alpha 2	P19784	SINGLE PROTEIN	Kinase Assay: The effectiveness of compounds of the present invention as inhibitors of protein kinases can be readily tested by assays known to those skilled in the art. For example, in vitro protein kinase assays may be conducted with a relevant purified protein kinase and an appropriate synthetic substrate to determine the inhibitory activity of the compounds. Assays for inhibition of CK2 by the instant compounds were performed in 384-well plates with reaction mixtures containing 10 uM of peptide substrate (RRRADDSDDDDD-NH2), [gamma-33P]ATP (10 uCi) at 25 uM (CK2A1) or 5 uM (CK2A2), 20 mM Hepes (pH 7.4), 100 mM NaCl, 10 mM MgCl2, 0.25 mM dithiothreitol, Brij-35 at 0.015%, and recombinant CK2A1 (10 nM, Invitrogen) or CK2A2 (5 nM, Upstate Biotechnology). Reaction mixtures were incubated at 30 C. for 1 hour, and reaction products were captured by binding to phosphocellulose (P81) filter plates.	IC50	nM	0.74	NA	NA	CHEMBL3699303	ZINC000169711970	ZINC169711970	CCNc1nc(Nc2cc(C#N)cc(N3CCN(CC(F)F)CC3)c2Cl)nn2c(C#N)cnc12	0	Annotated	NA	NA	FALSE	NA	TRUE	TRUE
SARS-CoV-2 N	CSNK2A2	CSK22_HUMAN	casein kinase 2 alpha 2	P19784	SINGLE PROTEIN	Kinase Assay: The effectiveness of compounds of the present invention as inhibitors of protein kinases can be readily tested by assays known to those skilled in the art. For example, in vitro protein kinase assays may be conducted with a relevant purified protein kinase and an appropriate synthetic substrate to determine the inhibitory activity of the compounds. Assays for inhibition of CK2 by the instant compounds were performed in 384-well plates with reaction mixtures containing 10 uM of peptide substrate (RRRADDSDDDDD-NH2), [gamma-33P]ATP (10 uCi) at 25 uM (CK2A1) or 5 uM (CK2A2), 20 mM Hepes (pH 7.4), 100 mM NaCl, 10 mM MgCl2, 0.25 mM dithiothreitol, Brij-35 at 0.015%, and recombinant CK2A1 (10 nM, Invitrogen) or CK2A2 (5 nM, Upstate Biotechnology). Reaction mixtures were incubated at 30 C. for 1 hour, and reaction products were captured by binding to phosphocellulose (P81) filter plates.	IC50	nM	0.75	NA	NA	CHEMBL3699274	ZINC000169711940	ZINC169711940	CC1(N2CCN(c3cc(C(F)F)cc(Nc4nc(NC5CC5)c5ncc(C#N)n5n4)c3Cl)CC2)COC1	0	Annotated	NA	NA	FALSE	NA	TRUE	TRUE
SARS-CoV-2 N	CSNK2A2	CSK22_HUMAN	casein kinase 2 alpha 2	P19784	SINGLE PROTEIN	Kinase Assay: The effectiveness of compounds of the present invention as inhibitors of protein kinases can be readily tested by assays known to those skilled in the art. For example, in vitro protein kinase assays may be conducted with a relevant purified protein kinase and an appropriate synthetic substrate to determine the inhibitory activity of the compounds. Assays for inhibition of CK2 by the instant compounds were performed in 384-well plates with reaction mixtures containing 10 uM of peptide substrate (RRRADDSDDDDD-NH2), [gamma-33P]ATP (10 uCi) at 25 uM (CK2A1) or 5 uM (CK2A2), 20 mM Hepes (pH 7.4), 100 mM NaCl, 10 mM MgCl2, 0.25 mM dithiothreitol, Brij-35 at 0.015%, and recombinant CK2A1 (10 nM, Invitrogen) or CK2A2 (5 nM, Upstate Biotechnology). Reaction mixtures were incubated at 30 C. for 1 hour, and reaction products were captured by binding to phosphocellulose (P81) filter plates.	IC50	nM	0.76	NA	NA	CHEMBL3699264	ZINC000169711926	ZINC169711926	N#Cc1cc(Nc2nc(NC3CC3)c3ncc(C#N)n3n2)c(Cl)c(C2CCN(C3CC(CO)(CO)C3)CC2)c1	0	Annotated	NA	NA	FALSE	NA	TRUE	TRUE
SARS-CoV-2 N	CSNK2A2	CSK22_HUMAN	casein kinase 2 alpha 2	P19784	SINGLE PROTEIN	Kinase Assay: The effectiveness of compounds of the present invention as inhibitors of protein kinases can be readily tested by assays known to those skilled in the art. For example, in vitro protein kinase assays may be conducted with a relevant purified protein kinase and an appropriate synthetic substrate to determine the inhibitory activity of the compounds. Assays for inhibition of CK2 by the instant compounds were performed in 384-well plates with reaction mixtures containing 10 uM of peptide substrate (RRRADDSDDDDD-NH2), [gamma-33P]ATP (10 uCi) at 25 uM (CK2A1) or 5 uM (CK2A2), 20 mM Hepes (pH 7.4), 100 mM NaCl, 10 mM MgCl2, 0.25 mM dithiothreitol, Brij-35 at 0.015%, and recombinant CK2A1 (10 nM, Invitrogen) or CK2A2 (5 nM, Upstate Biotechnology). Reaction mixtures were incubated at 30 C. for 1 hour, and reaction products were captured by binding to phosphocellulose (P81) filter plates.	IC50	nM	0.76	NA	NA	CHEMBL3699284	ZINC000169711951	ZINC169711951	[C-]#[N+]c1cnc2c(NCC)nc(Nc3cc(C#N)cc(C4CCNCC4)c3Cl)nn12	0	Annotated	NA	NA	FALSE	NA	TRUE	TRUE
SARS-CoV-2 N	CSNK2A2	CSK22_HUMAN	casein kinase 2 alpha 2	P19784	SINGLE PROTEIN	Kinase Assay: The effectiveness of compounds of the present invention as inhibitors of protein kinases can be readily tested by assays known to those skilled in the art. For example, in vitro protein kinase assays may be conducted with a relevant purified protein kinase and an appropriate synthetic substrate to determine the inhibitory activity of the compounds. Assays for inhibition of CK2 by the instant compounds were performed in 384-well plates with reaction mixtures containing 10 uM of peptide substrate (RRRADDSDDDDD-NH2), [gamma-33P]ATP (10 uCi) at 25 uM (CK2A1) or 5 uM (CK2A2), 20 mM Hepes (pH 7.4), 100 mM NaCl, 10 mM MgCl2, 0.25 mM dithiothreitol, Brij-35 at 0.015%, and recombinant CK2A1 (10 nM, Invitrogen) or CK2A2 (5 nM, Upstate Biotechnology). Reaction mixtures were incubated at 30 C. for 1 hour, and reaction products were captured by binding to phosphocellulose (P81) filter plates.	IC50	nM	0.82	NA	NA	CHEMBL3699297	ZINC000169711964	ZINC169711964	N#Cc1cc(Nc2nc(NC3CC3)c3ncc(C#N)n3n2)c(Cl)c(NC2CCN(C3COC3)CC2)c1	0	Annotated	NA	NA	FALSE	NA	TRUE	TRUE
SARS-CoV-2 N	CSNK2A2	CSK22_HUMAN	casein kinase 2 alpha 2	P19784	SINGLE PROTEIN	Kinase Assay: The effectiveness of compounds of the present invention as inhibitors of protein kinases can be readily tested by assays known to those skilled in the art. For example, in vitro protein kinase assays may be conducted with a relevant purified protein kinase and an appropriate synthetic substrate to determine the inhibitory activity of the compounds. Assays for inhibition of CK2 by the instant compounds were performed in 384-well plates with reaction mixtures containing 10 uM of peptide substrate (RRRADDSDDDDD-NH2), [gamma-33P]ATP (10 uCi) at 25 uM (CK2A1) or 5 uM (CK2A2), 20 mM Hepes (pH 7.4), 100 mM NaCl, 10 mM MgCl2, 0.25 mM dithiothreitol, Brij-35 at 0.015%, and recombinant CK2A1 (10 nM, Invitrogen) or CK2A2 (5 nM, Upstate Biotechnology). Reaction mixtures were incubated at 30 C. for 1 hour, and reaction products were captured by binding to phosphocellulose (P81) filter plates.	IC50	nM	0.87	NA	NA	CHEMBL3699236	ZINC000169711894	ZINC169711894	CN1CC2(C1)CN(c1cc(C#N)cc(Nc3nc(NC4CC4)c4ncc(C#N)n4n3)c1Cl)C2	0	Annotated	NA	NA	FALSE	NA	TRUE	TRUE
SARS-CoV-2 N	CSNK2A2	CSK22_HUMAN	casein kinase 2 alpha 2	P19784	SINGLE PROTEIN	Kinase Assay: The effectiveness of compounds of the present invention as inhibitors of protein kinases can be readily tested by assays known to those skilled in the art. For example, in vitro protein kinase assays may be conducted with a relevant purified protein kinase and an appropriate synthetic substrate to determine the inhibitory activity of the compounds. Assays for inhibition of CK2 by the instant compounds were performed in 384-well plates with reaction mixtures containing 10 uM of peptide substrate (RRRADDSDDDDD-NH2), [gamma-33P]ATP (10 uCi) at 25 uM (CK2A1) or 5 uM (CK2A2), 20 mM Hepes (pH 7.4), 100 mM NaCl, 10 mM MgCl2, 0.25 mM dithiothreitol, Brij-35 at 0.015%, and recombinant CK2A1 (10 nM, Invitrogen) or CK2A2 (5 nM, Upstate Biotechnology). Reaction mixtures were incubated at 30 C. for 1 hour, and reaction products were captured by binding to phosphocellulose (P81) filter plates.	IC50	nM	0.93	NA	NA	CHEMBL3699240	ZINC000169711899	ZINC169711899	COC(=O)N1CCC(N2CCN(c3cc(C#N)cc(Nc4nc(NC5CC5)c5ncc(C#N)n5n4)c3Cl)CC2)CC1	0	Annotated	NA	NA	FALSE	NA	TRUE	TRUE
SARS-CoV-2 N	CSNK2A2	CSK22_HUMAN	casein kinase 2 alpha 2	P19784	SINGLE PROTEIN	Kinase Assay: The effectiveness of compounds of the present invention as inhibitors of protein kinases can be readily tested by assays known to those skilled in the art. For example, in vitro protein kinase assays may be conducted with a relevant purified protein kinase and an appropriate synthetic substrate to determine the inhibitory activity of the compounds. Assays for inhibition of CK2 by the instant compounds were performed in 384-well plates with reaction mixtures containing 10 uM of peptide substrate (RRRADDSDDDDD-NH2), [gamma-33P]ATP (10 uCi) at 25 uM (CK2A1) or 5 uM (CK2A2), 20 mM Hepes (pH 7.4), 100 mM NaCl, 10 mM MgCl2, 0.25 mM dithiothreitol, Brij-35 at 0.015%, and recombinant CK2A1 (10 nM, Invitrogen) or CK2A2 (5 nM, Upstate Biotechnology). Reaction mixtures were incubated at 30 C. for 1 hour, and reaction products were captured by binding to phosphocellulose (P81) filter plates.	IC50	nM	0.94	NA	NA	CHEMBL3699293	ZINC000169711960	ZINC169711960	CCNc1nc(Nc2ccc3c(c2)c(C#N)nn3C2CCN(C3COC3)CC2)nn2c(C#N)cnc12	0	Annotated	NA	NA	FALSE	NA	TRUE	TRUE
SARS-CoV-2 N	CSNK2A2	CSK22_HUMAN	casein kinase 2 alpha 2	P19784	SINGLE PROTEIN	Kinase Assay: The effectiveness of compounds of the present invention as inhibitors of protein kinases can be readily tested by assays known to those skilled in the art. For example, in vitro protein kinase assays may be conducted with a relevant purified protein kinase and an appropriate synthetic substrate to determine the inhibitory activity of the compounds. Assays for inhibition of CK2 by the instant compounds were performed in 384-well plates with reaction mixtures containing 10 uM of peptide substrate (RRRADDSDDDDD-NH2), [gamma-33P]ATP (10 uCi) at 25 uM (CK2A1) or 5 uM (CK2A2), 20 mM Hepes (pH 7.4), 100 mM NaCl, 10 mM MgCl2, 0.25 mM dithiothreitol, Brij-35 at 0.015%, and recombinant CK2A1 (10 nM, Invitrogen) or CK2A2 (5 nM, Upstate Biotechnology). Reaction mixtures were incubated at 30 C. for 1 hour, and reaction products were captured by binding to phosphocellulose (P81) filter plates.	IC50	nM	0.99	NA	NA	CHEMBL3699241	ZINC000169711900	ZINC169711900	CS(=O)(=O)CCN1CCN(c2cc(C#N)cc(Nc3nc(NC4CC4)c4ncc(C#N)n4n3)c2Cl)CC1	0	Annotated	NA	NA	FALSE	NA	TRUE	TRUE
SARS-CoV-2 N	CSNK2A2	CSK22_HUMAN	casein kinase 2 alpha 2	P19784	SINGLE PROTEIN	Kinase Assay: The effectiveness of compounds of the present invention as inhibitors of protein kinases can be readily tested by assays known to those skilled in the art. For example, in vitro protein kinase assays may be conducted with a relevant purified protein kinase and an appropriate synthetic substrate to determine the inhibitory activity of the compounds. Assays for inhibition of CK2 by the instant compounds were performed in 384-well plates with reaction mixtures containing 10 uM of peptide substrate (RRRADDSDDDDD-NH2), [gamma-33P]ATP (10 uCi) at 25 uM (CK2A1) or 5 uM (CK2A2), 20 mM Hepes (pH 7.4), 100 mM NaCl, 10 mM MgCl2, 0.25 mM dithiothreitol, Brij-35 at 0.015%, and recombinant CK2A1 (10 nM, Invitrogen) or CK2A2 (5 nM, Upstate Biotechnology). Reaction mixtures were incubated at 30 C. for 1 hour, and reaction products were captured by binding to phosphocellulose (P81) filter plates.	IC50	nM	1.17	NA	NA	CHEMBL3699268	ZINC000169711931	ZINC169711931	COC(=O)N[C@H]1CN(c2cc(C(F)F)cc(Nc3nc(NC4CC4)c4ncc(C#N)n4n3)c2Cl)C[C@H]1OC	0	Annotated	NA	NA	FALSE	NA	TRUE	TRUE
SARS-CoV-2 N	CSNK2A2	CSK22_HUMAN	casein kinase 2 alpha 2	P19784	SINGLE PROTEIN	Kinase Assay: The effectiveness of compounds of the present invention as inhibitors of protein kinases can be readily tested by assays known to those skilled in the art. For example, in vitro protein kinase assays may be conducted with a relevant purified protein kinase and an appropriate synthetic substrate to determine the inhibitory activity of the compounds. Assays for inhibition of CK2 by the instant compounds were performed in 384-well plates with reaction mixtures containing 10 uM of peptide substrate (RRRADDSDDDDD-NH2), [gamma-33P]ATP (10 uCi) at 25 uM (CK2A1) or 5 uM (CK2A2), 20 mM Hepes (pH 7.4), 100 mM NaCl, 10 mM MgCl2, 0.25 mM dithiothreitol, Brij-35 at 0.015%, and recombinant CK2A1 (10 nM, Invitrogen) or CK2A2 (5 nM, Upstate Biotechnology). Reaction mixtures were incubated at 30 C. for 1 hour, and reaction products were captured by binding to phosphocellulose (P81) filter plates.	IC50	nM	1.32	NA	NA	CHEMBL3699279	ZINC000169711946	ZINC169711946	[C-]#[N+]c1cnc2c(NC3CC3)nc(Nc3cc(C#N)cc(N4CCN(C5COC5)[C@@H](C(=O)N5CCOCC5)C4)c3Cl)nn12	0	Annotated	NA	NA	FALSE	NA	TRUE	TRUE
SARS-CoV-2 N	CSNK2A2	CSK22_HUMAN	casein kinase 2 alpha 2	P19784	SINGLE PROTEIN	Kinase Assay: The effectiveness of compounds of the present invention as inhibitors of protein kinases can be readily tested by assays known to those skilled in the art. For example, in vitro protein kinase assays may be conducted with a relevant purified protein kinase and an appropriate synthetic substrate to determine the inhibitory activity of the compounds. Assays for inhibition of CK2 by the instant compounds were performed in 384-well plates with reaction mixtures containing 10 uM of peptide substrate (RRRADDSDDDDD-NH2), [gamma-33P]ATP (10 uCi) at 25 uM (CK2A1) or 5 uM (CK2A2), 20 mM Hepes (pH 7.4), 100 mM NaCl, 10 mM MgCl2, 0.25 mM dithiothreitol, Brij-35 at 0.015%, and recombinant CK2A1 (10 nM, Invitrogen) or CK2A2 (5 nM, Upstate Biotechnology). Reaction mixtures were incubated at 30 C. for 1 hour, and reaction products were captured by binding to phosphocellulose (P81) filter plates.	IC50	nM	1.43	NA	NA	CHEMBL3699300	ZINC000169711967	ZINC169711967	CN1C(C)(C)CC(Oc2cc(F)c(C#N)cc2Nc2nc(NC3CC3)c3ncc(C#N)n3n2)CC1(C)C	0	Annotated	NA	NA	FALSE	NA	TRUE	TRUE
SARS-CoV-2 N	CSNK2A2	CSK22_HUMAN	casein kinase 2 alpha 2	P19784	SINGLE PROTEIN	Kinase Assay: The effectiveness of compounds of the present invention as inhibitors of protein kinases can be readily tested by assays known to those skilled in the art. For example, in vitro protein kinase assays may be conducted with a relevant purified protein kinase and an appropriate synthetic substrate to determine the inhibitory activity of the compounds. Assays for inhibition of CK2 by the instant compounds were performed in 384-well plates with reaction mixtures containing 10 uM of peptide substrate (RRRADDSDDDDD-NH2), [gamma-33P]ATP (10 uCi) at 25 uM (CK2A1) or 5 uM (CK2A2), 20 mM Hepes (pH 7.4), 100 mM NaCl, 10 mM MgCl2, 0.25 mM dithiothreitol, Brij-35 at 0.015%, and recombinant CK2A1 (10 nM, Invitrogen) or CK2A2 (5 nM, Upstate Biotechnology). Reaction mixtures were incubated at 30 C. for 1 hour, and reaction products were captured by binding to phosphocellulose (P81) filter plates.	IC50	nM	1.53	NA	NA	CHEMBL3699245	ZINC000169711906	ZINC169711906	N#Cc1cc(Nc2nc(NC3CC3)c3ncc(C#N)n3n2)c(Cl)c(N2CCC(NC3CC(C#N)C3)CC2)c1	0	Annotated	NA	NA	FALSE	NA	TRUE	TRUE
SARS-CoV-2 N	CSNK2A2	CSK22_HUMAN	casein kinase 2 alpha 2	P19784	SINGLE PROTEIN	Kinase Assay: The effectiveness of compounds of the present invention as inhibitors of protein kinases can be readily tested by assays known to those skilled in the art. For example, in vitro protein kinase assays may be conducted with a relevant purified protein kinase and an appropriate synthetic substrate to determine the inhibitory activity of the compounds. Assays for inhibition of CK2 by the instant compounds were performed in 384-well plates with reaction mixtures containing 10 uM of peptide substrate (RRRADDSDDDDD-NH2), [gamma-33P]ATP (10 uCi) at 25 uM (CK2A1) or 5 uM (CK2A2), 20 mM Hepes (pH 7.4), 100 mM NaCl, 10 mM MgCl2, 0.25 mM dithiothreitol, Brij-35 at 0.015%, and recombinant CK2A1 (10 nM, Invitrogen) or CK2A2 (5 nM, Upstate Biotechnology). Reaction mixtures were incubated at 30 C. for 1 hour, and reaction products were captured by binding to phosphocellulose (P81) filter plates.	IC50	nM	1.61	NA	NA	CHEMBL3699251	ZINC000169711912	ZINC169711912	COC(=O)N[C@@H]1CN(C2CCN(c3cc(C#N)cc(Nc4nc(NC5CC5)c5ncc(C#N)n5n4)c3Cl)CC2)C[C@@H]1C	0	Annotated	NA	NA	FALSE	NA	TRUE	TRUE
SARS-CoV-2 N	CSNK2A2	CSK22_HUMAN	casein kinase 2 alpha 2	P19784	SINGLE PROTEIN	Kinase Assay: The effectiveness of compounds of the present invention as inhibitors of protein kinases can be readily tested by assays known to those skilled in the art. For example, in vitro protein kinase assays may be conducted with a relevant purified protein kinase and an appropriate synthetic substrate to determine the inhibitory activity of the compounds. Assays for inhibition of CK2 by the instant compounds were performed in 384-well plates with reaction mixtures containing 10 uM of peptide substrate (RRRADDSDDDDD-NH2), [gamma-33P]ATP (10 uCi) at 25 uM (CK2A1) or 5 uM (CK2A2), 20 mM Hepes (pH 7.4), 100 mM NaCl, 10 mM MgCl2, 0.25 mM dithiothreitol, Brij-35 at 0.015%, and recombinant CK2A1 (10 nM, Invitrogen) or CK2A2 (5 nM, Upstate Biotechnology). Reaction mixtures were incubated at 30 C. for 1 hour, and reaction products were captured by binding to phosphocellulose (P81) filter plates.	IC50	nM	2.05	NA	NA	CHEMBL3699265	ZINC000169711927	ZINC169711927	N#Cc1cc(Nc2nc(NC3CC3)c3ncc(C#N)n3n2)c(Cl)c(C2CCN(CCC(F)(F)F)CC2)c1	0	Annotated	NA	NA	FALSE	NA	TRUE	TRUE
SARS-CoV-2 N	CSNK2A2	CSK22_HUMAN	casein kinase 2 alpha 2	P19784	SINGLE PROTEIN	Kinase Assay: The effectiveness of compounds of the present invention as inhibitors of protein kinases can be readily tested by assays known to those skilled in the art. For example, in vitro protein kinase assays may be conducted with a relevant purified protein kinase and an appropriate synthetic substrate to determine the inhibitory activity of the compounds. Assays for inhibition of CK2 by the instant compounds were performed in 384-well plates with reaction mixtures containing 10 uM of peptide substrate (RRRADDSDDDDD-NH2), [gamma-33P]ATP (10 uCi) at 25 uM (CK2A1) or 5 uM (CK2A2), 20 mM Hepes (pH 7.4), 100 mM NaCl, 10 mM MgCl2, 0.25 mM dithiothreitol, Brij-35 at 0.015%, and recombinant CK2A1 (10 nM, Invitrogen) or CK2A2 (5 nM, Upstate Biotechnology). Reaction mixtures were incubated at 30 C. for 1 hour, and reaction products were captured by binding to phosphocellulose (P81) filter plates. Incorporation of radioactive phosphate into the peptide substrate was determined.	IC50	nM	2.2	NA	NA	CHEMBL3681206	ZINC000072317555	ZINC72317555	COc1cc(-c2cc(C(=O)N[C@H]3CCOC3)c3c(N)ncnn23)ccn1	0	Annotated	NA	NA	FALSE	NA	TRUE	TRUE
SARS-CoV-2 N	CSNK2A2	CSK22_HUMAN	casein kinase 2 alpha 2	P19784	SINGLE PROTEIN	Kinase Assay: The effectiveness of compounds of the present invention as inhibitors of protein kinases can be readily tested by assays known to those skilled in the art. For example, in vitro protein kinase assays may be conducted with a relevant purified protein kinase and an appropriate synthetic substrate to determine the inhibitory activity of the compounds. Assays for inhibition of CK2 by the instant compounds were performed in 384-well plates with reaction mixtures containing 10 uM of peptide substrate (RRRADDSDDDDD-NH2), [gamma-33P]ATP (10 uCi) at 25 uM (CK2A1) or 5 uM (CK2A2), 20 mM Hepes (pH 7.4), 100 mM NaCl, 10 mM MgCl2, 0.25 mM dithiothreitol, Brij-35 at 0.015%, and recombinant CK2A1 (10 nM, Invitrogen) or CK2A2 (5 nM, Upstate Biotechnology). Reaction mixtures were incubated at 30 C. for 1 hour, and reaction products were captured by binding to phosphocellulose (P81) filter plates.	IC50	nM	2.47	NA	NA	CHEMBL3699290	ZINC000169711957	ZINC169711957	[C-]#[N+]c1cnc2c(Nc3nc(C)n(C)n3)nc(Nc3ccc4c(c3)c(C#N)nn4C[C@@H](C)O)nn12	0	Annotated	NA	NA	FALSE	NA	TRUE	TRUE
SARS-CoV-2 N	CSNK2A2	CSK22_HUMAN	casein kinase 2 alpha 2	P19784	SINGLE PROTEIN	Kinase Assay: The effectiveness of compounds of the present invention as inhibitors of protein kinases can be readily tested by assays known to those skilled in the art. For example, in vitro protein kinase assays may be conducted with a relevant purified protein kinase and an appropriate synthetic substrate to determine the inhibitory activity of the compounds. Assays for inhibition of CK2 by the instant compounds were performed in 384-well plates with reaction mixtures containing 10 uM of peptide substrate (RRRADDSDDDDD-NH2), [gamma-33P]ATP (10 uCi) at 25 uM (CK2A1) or 5 uM (CK2A2), 20 mM Hepes (pH 7.4), 100 mM NaCl, 10 mM MgCl2, 0.25 mM dithiothreitol, Brij-35 at 0.015%, and recombinant CK2A1 (10 nM, Invitrogen) or CK2A2 (5 nM, Upstate Biotechnology). Reaction mixtures were incubated at 30 C. for 1 hour, and reaction products were captured by binding to phosphocellulose (P81) filter plates. Incorporation of radioactive phosphate into the peptide substrate was determined.	IC50	nM	2.5	NA	NA	CHEMBL3681201	ZINC000169704046	ZINC169704046	COc1cc(-c2cc(C(=O)N[C@@H]3CCCN(C(=O)C4(N)CC4)C3)c3c(N)ncnn23)ccn1	0	Annotated	NA	NA	FALSE	NA	TRUE	TRUE
SARS-CoV-2 N	CSNK2A2	CSK22_HUMAN	casein kinase 2 alpha 2	P19784	SINGLE PROTEIN	Kinase Assay: The effectiveness of compounds of the present invention as inhibitors of protein kinases can be readily tested by assays known to those skilled in the art. For example, in vitro protein kinase assays may be conducted with a relevant purified protein kinase and an appropriate synthetic substrate to determine the inhibitory activity of the compounds. Assays for inhibition of CK2 by the instant compounds were performed in 384-well plates with reaction mixtures containing 10 uM of peptide substrate (RRRADDSDDDDD-NH2), [gamma-33P]ATP (10 uCi) at 25 uM (CK2A1) or 5 uM (CK2A2), 20 mM Hepes (pH 7.4), 100 mM NaCl, 10 mM MgCl2, 0.25 mM dithiothreitol, Brij-35 at 0.015%, and recombinant CK2A1 (10 nM, Invitrogen) or CK2A2 (5 nM, Upstate Biotechnology). Reaction mixtures were incubated at 30 C. for 1 hour, and reaction products were captured by binding to phosphocellulose (P81) filter plates. Incorporation of radioactive phosphate into the peptide substrate was determined.	IC50	nM	2.7	NA	NA	CHEMBL3681202	ZINC000261182806	ZINC261182806	COc1cc(-c2cc(C(=O)N[C@@H]3CC[C@@H](NC(=O)C(C)(C)O)CC3)c3c(N)ncnn23)ccn1	0	Annotated	NA	NA	FALSE	NA	TRUE	TRUE
SARS-CoV-2 N	CSNK2A2	CSK22_HUMAN	casein kinase 2 alpha 2	P19784	SINGLE PROTEIN	Kinase Assay: The effectiveness of compounds of the present invention as inhibitors of protein kinases can be readily tested by assays known to those skilled in the art. For example, in vitro protein kinase assays may be conducted with a relevant purified protein kinase and an appropriate synthetic substrate to determine the inhibitory activity of the compounds. Assays for inhibition of CK2 by the instant compounds were performed in 384-well plates with reaction mixtures containing 10 uM of peptide substrate (RRRADDSDDDDD-NH2), [gamma-33P]ATP (10 uCi) at 25 uM (CK2A1) or 5 uM (CK2A2), 20 mM Hepes (pH 7.4), 100 mM NaCl, 10 mM MgCl2, 0.25 mM dithiothreitol, Brij-35 at 0.015%, and recombinant CK2A1 (10 nM, Invitrogen) or CK2A2 (5 nM, Upstate Biotechnology). Reaction mixtures were incubated at 30 C. for 1 hour, and reaction products were captured by binding to phosphocellulose (P81) filter plates.	IC50	nM	2.75	NA	NA	CHEMBL3699302	ZINC000169711969	ZINC169711969	N#Cc1cc(Nc2nc(NC3CC3)c3ncc(C#N)n3n2)c(OC2CCNCC2)cc1F	0	Annotated	NA	NA	FALSE	NA	TRUE	TRUE
SARS-CoV-2 N	CSNK2A2	CSK22_HUMAN	casein kinase 2 alpha 2	P19784	SINGLE PROTEIN	Kinase Assay: The effectiveness of compounds of the present invention as inhibitors of protein kinases can be readily tested by assays known to those skilled in the art. For example, in vitro protein kinase assays may be conducted with a relevant purified protein kinase and an appropriate synthetic substrate to determine the inhibitory activity of the compounds. Assays for inhibition of CK2 by the instant compounds were performed in 384-well plates with reaction mixtures containing 10 uM of peptide substrate (RRRADDSDDDDD-NH2), [gamma-33P]ATP (10 uCi) at 25 uM (CK2A1) or 5 uM (CK2A2), 20 mM Hepes (pH 7.4), 100 mM NaCl, 10 mM MgCl2, 0.25 mM dithiothreitol, Brij-35 at 0.015%, and recombinant CK2A1 (10 nM, Invitrogen) or CK2A2 (5 nM, Upstate Biotechnology). Reaction mixtures were incubated at 30 C. for 1 hour, and reaction products were captured by binding to phosphocellulose (P81) filter plates. Incorporation of radioactive phosphate into the peptide substrate was determined.	IC50	nM	2.8	NA	NA	CHEMBL3681194	ZINC000072317550	ZINC72317550	CCOC(=O)NC1CCC(NC(=O)c2cc(-c3ccnc(OC)c3)n3ncnc(N)c23)CC1	0	Annotated	NA	NA	FALSE	NA	TRUE	TRUE
SARS-CoV-2 N	CSNK2A2	CSK22_HUMAN	casein kinase 2 alpha 2	P19784	SINGLE PROTEIN	Kinase Assay: The effectiveness of compounds of the present invention as inhibitors of protein kinases can be readily tested by assays known to those skilled in the art. For example, in vitro protein kinase assays may be conducted with a relevant purified protein kinase and an appropriate synthetic substrate to determine the inhibitory activity of the compounds. Assays for inhibition of CK2 by the instant compounds were performed in 384-well plates with reaction mixtures containing 10 uM of peptide substrate (RRRADDSDDDDD-NH2), [gamma-33P]ATP (10 uCi) at 25 uM (CK2A1) or 5 uM (CK2A2), 20 mM Hepes (pH 7.4), 100 mM NaCl, 10 mM MgCl2, 0.25 mM dithiothreitol, Brij-35 at 0.015%, and recombinant CK2A1 (10 nM, Invitrogen) or CK2A2 (5 nM, Upstate Biotechnology). Reaction mixtures were incubated at 30 C. for 1 hour, and reaction products were captured by binding to phosphocellulose (P81) filter plates.	IC50	nM	2.95	NA	NA	CHEMBL3699281	ZINC000169711948	ZINC169711948	[C-]#[N+]c1cnc2c(NCC)nc(Nc3cc(C#N)cc(N4CC[C@@H](NC(=O)OC)[C@H](O)C4)c3Cl)nn12	0	Annotated	NA	NA	FALSE	NA	TRUE	TRUE
SARS-CoV-2 N	CSNK2A2	CSK22_HUMAN	casein kinase 2 alpha 2	P19784	SINGLE PROTEIN	Kinase Assay: The effectiveness of compounds of the present invention as inhibitors of protein kinases can be readily tested by assays known to those skilled in the art. For example, in vitro protein kinase assays may be conducted with a relevant purified protein kinase and an appropriate synthetic substrate to determine the inhibitory activity of the compounds. Assays for inhibition of CK2 by the instant compounds were performed in 384-well plates with reaction mixtures containing 10 uM of peptide substrate (RRRADDSDDDDD-NH2), [gamma-33P]ATP (10 uCi) at 25 uM (CK2A1) or 5 uM (CK2A2), 20 mM Hepes (pH 7.4), 100 mM NaCl, 10 mM MgCl2, 0.25 mM dithiothreitol, Brij-35 at 0.015%, and recombinant CK2A1 (10 nM, Invitrogen) or CK2A2 (5 nM, Upstate Biotechnology). Reaction mixtures were incubated at 30 C. for 1 hour, and reaction products were captured by binding to phosphocellulose (P81) filter plates.	IC50	nM	3.01	NA	NA	CHEMBL3699275	ZINC000169711941	ZINC169711941	N#Cc1cnc2c(NC3CC3)nc(Nc3cc(C(F)F)cc(N4CCC(C5COC5)CC4)c3Cl)nn12	0	Annotated	NA	NA	FALSE	NA	TRUE	TRUE
SARS-CoV-2 N	CSNK2A2	CSK22_HUMAN	casein kinase 2 alpha 2	P19784	SINGLE PROTEIN	Kinase Assay: The effectiveness of compounds of the present invention as inhibitors of protein kinases can be readily tested by assays known to those skilled in the art. For example, in vitro protein kinase assays may be conducted with a relevant purified protein kinase and an appropriate synthetic substrate to determine the inhibitory activity of the compounds. Assays for inhibition of CK2 by the instant compounds were performed in 384-well plates with reaction mixtures containing 10 uM of peptide substrate (RRRADDSDDDDD-NH2), [gamma-33P]ATP (10 uCi) at 25 uM (CK2A1) or 5 uM (CK2A2), 20 mM Hepes (pH 7.4), 100 mM NaCl, 10 mM MgCl2, 0.25 mM dithiothreitol, Brij-35 at 0.015%, and recombinant CK2A1 (10 nM, Invitrogen) or CK2A2 (5 nM, Upstate Biotechnology). Reaction mixtures were incubated at 30 C. for 1 hour, and reaction products were captured by binding to phosphocellulose (P81) filter plates.	IC50	nM	3.16	NA	NA	CHEMBL3699273	ZINC000169711939	ZINC169711939	N#Cc1cnc2c(NC3CC3)nc(Nc3cc(C(F)F)cc(N4CCN(C5(CS(=O)(=O)c6ccccc6)COC5)CC4)c3Cl)nn12	0	Annotated	NA	NA	FALSE	NA	TRUE	TRUE
SARS-CoV-2 N	CSNK2A2	CSK22_HUMAN	casein kinase 2 alpha 2	P19784	SINGLE PROTEIN	Kinase Assay: The effectiveness of compounds of the present invention as inhibitors of protein kinases can be readily tested by assays known to those skilled in the art. For example, in vitro protein kinase assays may be conducted with a relevant purified protein kinase and an appropriate synthetic substrate to determine the inhibitory activity of the compounds. Assays for inhibition of CK2 by the instant compounds were performed in 384-well plates with reaction mixtures containing 10 uM of peptide substrate (RRRADDSDDDDD-NH2), [gamma-33P]ATP (10 uCi) at 25 uM (CK2A1) or 5 uM (CK2A2), 20 mM Hepes (pH 7.4), 100 mM NaCl, 10 mM MgCl2, 0.25 mM dithiothreitol, Brij-35 at 0.015%, and recombinant CK2A1 (10 nM, Invitrogen) or CK2A2 (5 nM, Upstate Biotechnology). Reaction mixtures were incubated at 30 C. for 1 hour, and reaction products were captured by binding to phosphocellulose (P81) filter plates. Incorporation of radioactive phosphate into the peptide substrate was determined.	IC50	nM	3.2	NA	NA	CHEMBL3681204	ZINC000261183116	ZINC261183116	COc1cc(-c2cc(C(=O)NC[C@@H]3CC[C@@H](O)CC3)c3c(N)ncnn23)ccn1	0	Annotated	NA	NA	FALSE	NA	TRUE	TRUE
SARS-CoV-2 N	CSNK2A2	CSK22_HUMAN	casein kinase 2 alpha 2	P19784	SINGLE PROTEIN	Kinase Assay: The effectiveness of compounds of the present invention as inhibitors of protein kinases can be readily tested by assays known to those skilled in the art. For example, in vitro protein kinase assays may be conducted with a relevant purified protein kinase and an appropriate synthetic substrate to determine the inhibitory activity of the compounds. Assays for inhibition of CK2 by the instant compounds were performed in 384-well plates with reaction mixtures containing 10 uM of peptide substrate (RRRADDSDDDDD-NH2), [gamma-33P]ATP (10 uCi) at 25 uM (CK2A1) or 5 uM (CK2A2), 20 mM Hepes (pH 7.4), 100 mM NaCl, 10 mM MgCl2, 0.25 mM dithiothreitol, Brij-35 at 0.015%, and recombinant CK2A1 (10 nM, Invitrogen) or CK2A2 (5 nM, Upstate Biotechnology). Reaction mixtures were incubated at 30 C. for 1 hour, and reaction products were captured by binding to phosphocellulose (P81) filter plates.	IC50	nM	3.21	NA	NA	CHEMBL3699272	ZINC000169711938	ZINC169711938	N#Cc1cnc2c(NC3CC3)nc(Nc3cc(C(F)F)cc(N4CCN(C5(C#N)COC5)CC4)c3Cl)nn12	0	Annotated	NA	NA	FALSE	NA	TRUE	TRUE
SARS-CoV-2 N	CSNK2A2	CSK22_HUMAN	casein kinase 2 alpha 2	P19784	SINGLE PROTEIN	Kinase Assay: The effectiveness of compounds of the present invention as inhibitors of protein kinases can be readily tested by assays known to those skilled in the art. For example, in vitro protein kinase assays may be conducted with a relevant purified protein kinase and an appropriate synthetic substrate to determine the inhibitory activity of the compounds. Assays for inhibition of CK2 by the instant compounds were performed in 384-well plates with reaction mixtures containing 10 uM of peptide substrate (RRRADDSDDDDD-NH2), [gamma-33P]ATP (10 uCi) at 25 uM (CK2A1) or 5 uM (CK2A2), 20 mM Hepes (pH 7.4), 100 mM NaCl, 10 mM MgCl2, 0.25 mM dithiothreitol, Brij-35 at 0.015%, and recombinant CK2A1 (10 nM, Invitrogen) or CK2A2 (5 nM, Upstate Biotechnology). Reaction mixtures were incubated at 30 C. for 1 hour, and reaction products were captured by binding to phosphocellulose (P81) filter plates. Incorporation of radioactive phosphate into the peptide substrate was determined.	IC50	nM	3.4	NA	NA	CHEMBL3681203	ZINC000261156450	ZINC261156450	COc1cc(-c2cc(C(=O)N[C@@H]3CC[C@H](CO)CC3)c3c(N)ncnn23)ccn1	0	Annotated	NA	NA	FALSE	NA	TRUE	TRUE
SARS-CoV-2 N	CSNK2A2	CSK22_HUMAN	casein kinase 2 alpha 2	P19784	SINGLE PROTEIN	Kinase Assay: The effectiveness of compounds of the present invention as inhibitors of protein kinases can be readily tested by assays known to those skilled in the art. For example, in vitro protein kinase assays may be conducted with a relevant purified protein kinase and an appropriate synthetic substrate to determine the inhibitory activity of the compounds. Assays for inhibition of CK2 by the instant compounds were performed in 384-well plates with reaction mixtures containing 10 uM of peptide substrate (RRRADDSDDDDD-NH2), [gamma-33P]ATP (10 uCi) at 25 uM (CK2A1) or 5 uM (CK2A2), 20 mM Hepes (pH 7.4), 100 mM NaCl, 10 mM MgCl2, 0.25 mM dithiothreitol, Brij-35 at 0.015%, and recombinant CK2A1 (10 nM, Invitrogen) or CK2A2 (5 nM, Upstate Biotechnology). Reaction mixtures were incubated at 30 C. for 1 hour, and reaction products were captured by binding to phosphocellulose (P81) filter plates. Incorporation of radioactive phosphate into the peptide substrate was determined.	IC50	nM	3.6	NA	NA	CHEMBL3681205	ZINC000261155280	ZINC261155280	COc1cc(-c2cc(C(=O)N[C@@H]3CC[C@@H](C(=O)O)CC3)c3c(N)ncnn23)ccn1	0	Annotated	NA	NA	FALSE	NA	TRUE	TRUE
SARS-CoV-2 N	CSNK2A2	CSK22_HUMAN	casein kinase 2 alpha 2	P19784	SINGLE PROTEIN	Kinase Assay: The effectiveness of compounds of the present invention as inhibitors of protein kinases can be readily tested by assays known to those skilled in the art. For example, in vitro protein kinase assays may be conducted with a relevant purified protein kinase and an appropriate synthetic substrate to determine the inhibitory activity of the compounds. Assays for inhibition of CK2 by the instant compounds were performed in 384-well plates with reaction mixtures containing 10 uM of peptide substrate (RRRADDSDDDDD-NH2), [gamma-33P]ATP (10 uCi) at 25 uM (CK2A1) or 5 uM (CK2A2), 20 mM Hepes (pH 7.4), 100 mM NaCl, 10 mM MgCl2, 0.25 mM dithiothreitol, Brij-35 at 0.015%, and recombinant CK2A1 (10 nM, Invitrogen) or CK2A2 (5 nM, Upstate Biotechnology). Reaction mixtures were incubated at 30 C. for 1 hour, and reaction products were captured by binding to phosphocellulose (P81) filter plates. Incorporation of radioactive phosphate into the peptide substrate was determined.	IC50	nM	3.6	NA	NA	CHEMBL3681200	ZINC000261170065	ZINC261170065	COc1cc(-c2cc(C(=O)N[C@@H]3CC[C@@H](NC(=O)C4(CN)CC4)CC3)c3c(N)ncnn23)ccn1	0	Annotated	NA	NA	FALSE	NA	TRUE	TRUE
SARS-CoV-2 N	CSNK2A2	CSK22_HUMAN	casein kinase 2 alpha 2	P19784	SINGLE PROTEIN	Kinase Assay: The effectiveness of compounds of the present invention as inhibitors of protein kinases can be readily tested by assays known to those skilled in the art. For example, in vitro protein kinase assays may be conducted with a relevant purified protein kinase and an appropriate synthetic substrate to determine the inhibitory activity of the compounds. Assays for inhibition of CK2 by the instant compounds were performed in 384-well plates with reaction mixtures containing 10 uM of peptide substrate (RRRADDSDDDDD-NH2), [gamma-33P]ATP (10 uCi) at 25 uM (CK2A1) or 5 uM (CK2A2), 20 mM Hepes (pH 7.4), 100 mM NaCl, 10 mM MgCl2, 0.25 mM dithiothreitol, Brij-35 at 0.015%, and recombinant CK2A1 (10 nM, Invitrogen) or CK2A2 (5 nM, Upstate Biotechnology). Reaction mixtures were incubated at 30 C. for 1 hour, and reaction products were captured by binding to phosphocellulose (P81) filter plates. Incorporation of radioactive phosphate into the peptide substrate was determined.	IC50	nM	3.7	NA	NA	CHEMBL3681208	ZINC000261102306	ZINC261102306	COc1cc(-c2cc(C(=O)N[C@@H]3CC[C@@H](NC(=O)C(C)(C)CN4CCCC4)CC3)c3c(N)ncnn23)ccn1	0	Annotated	NA	NA	FALSE	NA	TRUE	TRUE
SARS-CoV-2 N	CSNK2A2	CSK22_HUMAN	casein kinase 2 alpha 2	P19784	SINGLE PROTEIN	Kinase Assay: The effectiveness of compounds of the present invention as inhibitors of protein kinases can be readily tested by assays known to those skilled in the art. For example, in vitro protein kinase assays may be conducted with a relevant purified protein kinase and an appropriate synthetic substrate to determine the inhibitory activity of the compounds. Assays for inhibition of CK2 by the instant compounds were performed in 384-well plates with reaction mixtures containing 10 uM of peptide substrate (RRRADDSDDDDD-NH2), [gamma-33P]ATP (10 uCi) at 25 uM (CK2A1) or 5 uM (CK2A2), 20 mM Hepes (pH 7.4), 100 mM NaCl, 10 mM MgCl2, 0.25 mM dithiothreitol, Brij-35 at 0.015%, and recombinant CK2A1 (10 nM, Invitrogen) or CK2A2 (5 nM, Upstate Biotechnology). Reaction mixtures were incubated at 30 C. for 1 hour, and reaction products were captured by binding to phosphocellulose (P81) filter plates. Incorporation of radioactive phosphate into the peptide substrate was determined.	IC50	nM	3.9	NA	NA	CHEMBL3681207	ZINC000261114356	ZINC261114356	CCN1CCC[C@H]1CNC(=O)[C@@H]1CC[C@@H](NC(=O)c2cc(-c3ccnc(OC)c3)n3ncnc(N)c23)CC1	0	Annotated	NA	NA	FALSE	NA	TRUE	TRUE
SARS-CoV-2 N	CSNK2A2	CSK22_HUMAN	casein kinase 2 alpha 2	P19784	SINGLE PROTEIN	Kinase Assay: The effectiveness of compounds of the present invention as inhibitors of protein kinases can be readily tested by assays known to those skilled in the art. For example, in vitro protein kinase assays may be conducted with a relevant purified protein kinase and an appropriate synthetic substrate to determine the inhibitory activity of the compounds. Assays for inhibition of CK2 by the instant compounds were performed in 384-well plates with reaction mixtures containing 10 uM of peptide substrate (RRRADDSDDDDD-NH2), [gamma-33P]ATP (10 uCi) at 25 uM (CK2A1) or 5 uM (CK2A2), 20 mM Hepes (pH 7.4), 100 mM NaCl, 10 mM MgCl2, 0.25 mM dithiothreitol, Brij-35 at 0.015%, and recombinant CK2A1 (10 nM, Invitrogen) or CK2A2 (5 nM, Upstate Biotechnology). Reaction mixtures were incubated at 30 C. for 1 hour, and reaction products were captured by binding to phosphocellulose (P81) filter plates.	IC50	nM	4.53	NA	NA	CHEMBL3699288	ZINC000169711955	ZINC169711955	[C-]#[N+]c1cnc2c(NCC)nc(Nc3cc(C(F)F)cc(N4CCN(C5COC5)CC4)c3Cl)nn12	0	Annotated	NA	NA	FALSE	NA	TRUE	TRUE
SARS-CoV-2 N	CSNK2A2	CSK22_HUMAN	casein kinase 2 alpha 2	P19784	SINGLE PROTEIN	Kinase Assay: The effectiveness of compounds of the present invention as inhibitors of protein kinases can be readily tested by assays known to those skilled in the art. For example, in vitro protein kinase assays may be conducted with a relevant purified protein kinase and an appropriate synthetic substrate to determine the inhibitory activity of the compounds. Assays for inhibition of CK2 by the instant compounds were performed in 384-well plates with reaction mixtures containing 10 uM of peptide substrate (RRRADDSDDDDD-NH2), [gamma-33P]ATP (10 uCi) at 25 uM (CK2A1) or 5 uM (CK2A2), 20 mM Hepes (pH 7.4), 100 mM NaCl, 10 mM MgCl2, 0.25 mM dithiothreitol, Brij-35 at 0.015%, and recombinant CK2A1 (10 nM, Invitrogen) or CK2A2 (5 nM, Upstate Biotechnology). Reaction mixtures were incubated at 30 C. for 1 hour, and reaction products were captured by binding to phosphocellulose (P81) filter plates.	IC50	nM	4.72	NA	NA	CHEMBL3699271	ZINC000169711937	ZINC169711937	CN1CC(CN2CCN(c3cc(C(F)F)cc(Nc4nc(NC5CC5)c5ncc(C#N)n5n4)c3Cl)CC2)C1	0	Annotated	NA	NA	FALSE	NA	TRUE	TRUE
SARS-CoV-2 N	CSNK2A2	CSK22_HUMAN	casein kinase 2 alpha 2	P19784	SINGLE PROTEIN	Kinase Assay: The effectiveness of compounds of the present invention as inhibitors of protein kinases can be readily tested by assays known to those skilled in the art. For example, in vitro protein kinase assays may be conducted with a relevant purified protein kinase and an appropriate synthetic substrate to determine the inhibitory activity of the compounds. Assays for inhibition of CK2 by the instant compounds were performed in 384-well plates with reaction mixtures containing 10 uM of peptide substrate (RRRADDSDDDDD-NH2), [gamma-33P]ATP (10 uCi) at 25 uM (CK2A1) or 5 uM (CK2A2), 20 mM Hepes (pH 7.4), 100 mM NaCl, 10 mM MgCl2, 0.25 mM dithiothreitol, Brij-35 at 0.015%, and recombinant CK2A1 (10 nM, Invitrogen) or CK2A2 (5 nM, Upstate Biotechnology). Reaction mixtures were incubated at 30 C. for 1 hour, and reaction products were captured by binding to phosphocellulose (P81) filter plates.	IC50	nM	5.1	NA	NA	CHEMBL3699304	ZINC000169711971	ZINC169711971	[C-]#[N+]c1cnc2c(NC3CC3)nc(Nc3nc(C#N)ncc3Cl)nn12	0	Annotated	NA	NA	FALSE	NA	TRUE	TRUE
SARS-CoV-2 N	CSNK2A2	CSK22_HUMAN	casein kinase 2 alpha 2	P19784	SINGLE PROTEIN	Kinase Assay: The effectiveness of compounds of the present invention as inhibitors of protein kinases can be readily tested by assays known to those skilled in the art. For example, in vitro protein kinase assays may be conducted with a relevant purified protein kinase and an appropriate synthetic substrate to determine the inhibitory activity of the compounds. Assays for inhibition of CK2 by the instant compounds were performed in 384-well plates with reaction mixtures containing 10 uM of peptide substrate (RRRADDSDDDDD-NH2), [gamma-33P]ATP (10 uCi) at 25 uM (CK2A1) or 5 uM (CK2A2), 20 mM Hepes (pH 7.4), 100 mM NaCl, 10 mM MgCl2, 0.25 mM dithiothreitol, Brij-35 at 0.015%, and recombinant CK2A1 (10 nM, Invitrogen) or CK2A2 (5 nM, Upstate Biotechnology). Reaction mixtures were incubated at 30 C. for 1 hour, and reaction products were captured by binding to phosphocellulose (P81) filter plates.	IC50	nM	5.96	NA	NA	CHEMBL3699270	ZINC000169711936	ZINC169711936	COC1CN(C2CN(c3cc(C(F)F)cc(Nc4nc(NC5CC5)c5ncc(C#N)n5n4)c3Cl)C2)C1	0	Annotated	NA	NA	FALSE	NA	TRUE	TRUE
SARS-CoV-2 N	CSNK2A2	CSK22_HUMAN	casein kinase 2 alpha 2	P19784	SINGLE PROTEIN	Kinase Assay: The effectiveness of compounds of the present invention as inhibitors of protein kinases can be readily tested by assays known to those skilled in the art. For example, in vitro protein kinase assays may be conducted with a relevant purified protein kinase and an appropriate synthetic substrate to determine the inhibitory activity of the compounds. Assays for inhibition of CK2 by the instant compounds were performed in 384-well plates with reaction mixtures containing 10 uM of peptide substrate (RRRADDSDDDDD-NH2), [gamma-33P]ATP (10 uCi) at 25 uM (CK2A1) or 5 uM (CK2A2), 20 mM Hepes (pH 7.4), 100 mM NaCl, 10 mM MgCl2, 0.25 mM dithiothreitol, Brij-35 at 0.015%, and recombinant CK2A1 (10 nM, Invitrogen) or CK2A2 (5 nM, Upstate Biotechnology). Reaction mixtures were incubated at 30 C. for 1 hour, and reaction products were captured by binding to phosphocellulose (P81) filter plates.	IC50	nM	8.18	NA	NA	CHEMBL3699263	ZINC000169954903	ZINC169954903	CC(C)(C)[Si](C)(C)O[C@@H]1C[C@@H](N2CCC(c3cc(C#N)cc(Nc4nc(NC5CC5)c5ncc(C#N)n5n4)c3Cl)CC2)CC[C@H]1N	0	Annotated	NA	NA	FALSE	NA	TRUE	TRUE
SARS-CoV-2 N	CSNK2A2	CSK22_HUMAN	casein kinase 2 alpha 2	P19784	SINGLE PROTEIN	Kinase Assay: The effectiveness of compounds of the present invention as inhibitors of protein kinases can be readily tested by assays known to those skilled in the art. For example, in vitro protein kinase assays may be conducted with a relevant purified protein kinase and an appropriate synthetic substrate to determine the inhibitory activity of the compounds. Assays for inhibition of CK2 by the instant compounds were performed in 384-well plates with reaction mixtures containing 10 uM of peptide substrate (RRRADDSDDDDD-NH2), [gamma-33P]ATP (10 uCi) at 25 uM (CK2A1) or 5 uM (CK2A2), 20 mM Hepes (pH 7.4), 100 mM NaCl, 10 mM MgCl2, 0.25 mM dithiothreitol, Brij-35 at 0.015%, and recombinant CK2A1 (10 nM, Invitrogen) or CK2A2 (5 nM, Upstate Biotechnology). Reaction mixtures were incubated at 30 C. for 1 hour, and reaction products were captured by binding to phosphocellulose (P81) filter plates.	IC50	nM	15.53	NA	NA	CHEMBL3699243	ZINC000169711903	ZINC169711903	CC(C)NC1CCN(c2cc(C#N)cc(Nc3nc(NC4CC4)c4ncc(C#N)n4n3)c2Cl)CC1	0	Annotated	NA	NA	FALSE	NA	TRUE	TRUE
SARS-CoV-2 N	CSNK2A2	CSK22_HUMAN	casein kinase 2 alpha 2	P19784	SINGLE PROTEIN	Kinase Assay: The effectiveness of compounds of the present invention as inhibitors of protein kinases can be readily tested by assays known to those skilled in the art. For example, in vitro protein kinase assays may be conducted with a relevant purified protein kinase and an appropriate synthetic substrate to determine the inhibitory activity of the compounds. Assays for inhibition of CK2 by the instant compounds were performed in 384-well plates with reaction mixtures containing 10 uM of peptide substrate (RRRADDSDDDDD-NH2), [gamma-33P]ATP (10 uCi) at 25 uM (CK2A1) or 5 uM (CK2A2), 20 mM Hepes (pH 7.4), 100 mM NaCl, 10 mM MgCl2, 0.25 mM dithiothreitol, Brij-35 at 0.015%, and recombinant CK2A1 (10 nM, Invitrogen) or CK2A2 (5 nM, Upstate Biotechnology). Reaction mixtures were incubated at 30 C. for 1 hour, and reaction products were captured by binding to phosphocellulose (P81) filter plates.	IC50	nM	16.04	NA	NA	CHEMBL3699299	ZINC000169711966	ZINC169711966	CC1(C)CC(Oc2cc(F)c(Nc3nc(NC4CC4)c4ncc(C#N)n4n3)cc2C#N)CC(C)(C)N1	0	Annotated	NA	NA	FALSE	NA	TRUE	TRUE
SARS-CoV-2 N	CSNK2A2	CSK22_HUMAN	casein kinase 2 alpha 2	P19784	SINGLE PROTEIN	Kinase Assay: The effectiveness of compounds of the present invention as inhibitors of protein kinases can be readily tested by assays known to those skilled in the art. For example, in vitro protein kinase assays may be conducted with a relevant purified protein kinase and an appropriate synthetic substrate to determine the inhibitory activity of the compounds. Assays for inhibition of CK2 by the instant compounds were performed in 384-well plates with reaction mixtures containing 10 uM of peptide substrate (RRRADDSDDDDD-NH2), [gamma-33P]ATP (10 uCi) at 25 uM (CK2A1) or 5 uM (CK2A2), 20 mM Hepes (pH 7.4), 100 mM NaCl, 10 mM MgCl2, 0.25 mM dithiothreitol, Brij-35 at 0.015%, and recombinant CK2A1 (10 nM, Invitrogen) or CK2A2 (5 nM, Upstate Biotechnology). Reaction mixtures were incubated at 30 C. for 1 hour, and reaction products were captured by binding to phosphocellulose (P81) filter plates.	IC50	nM	19.71	NA	NA	CHEMBL3699298	ZINC000169711965	ZINC169711965	CN1C(C)(C)CC(Oc2cc(F)c(Nc3nc(NC4CC4)c4ncc(C#N)n4n3)cc2C#N)CC1(C)C	0	Annotated	NA	NA	FALSE	NA	TRUE	TRUE
SARS-CoV-2 N	CSNK2A2	CSK22_HUMAN	casein kinase 2 alpha 2	P19784	SINGLE PROTEIN	Kinase Assay: The effectiveness of compounds of the present invention as inhibitors of protein kinases can be readily tested by assays known to those skilled in the art. For example, in vitro protein kinase assays may be conducted with a relevant purified protein kinase and an appropriate synthetic substrate to determine the inhibitory activity of the compounds. Assays for inhibition of CK2 by the instant compounds were performed in 384-well plates with reaction mixtures containing 10 uM of peptide substrate (RRRADDSDDDDD-NH2), [gamma-33P]ATP (10 uCi) at 25 uM (CK2A1) or 5 uM (CK2A2), 20 mM Hepes (pH 7.4), 100 mM NaCl, 10 mM MgCl2, 0.25 mM dithiothreitol, Brij-35 at 0.015%, and recombinant CK2A1 (10 nM, Invitrogen) or CK2A2 (5 nM, Upstate Biotechnology). Reaction mixtures were incubated at 30 C. for 1 hour, and reaction products were captured by binding to phosphocellulose (P81) filter plates.	IC50	nM	20.89	NA	NA	CHEMBL3699246	ZINC000169711907	ZINC169711907	N#Cc1cc(Nc2nc(NC3CC3)c3ncc(C#N)n3n2)c(Cl)c(N2CCC(NCC(F)(F)F)CC2)c1	0	Annotated	NA	NA	FALSE	NA	TRUE	TRUE
SARS-CoV-2 N	CSNK2A2	CSK22_HUMAN	casein kinase 2 alpha 2	P19784	SINGLE PROTEIN	Kinase Assay: The effectiveness of compounds of the present invention as inhibitors of protein kinases can be readily tested by assays known to those skilled in the art. For example, in vitro protein kinase assays may be conducted with a relevant purified protein kinase and an appropriate synthetic substrate to determine the inhibitory activity of the compounds. Assays for inhibition of CK2 by the instant compounds were performed in 384-well plates with reaction mixtures containing 10 uM of peptide substrate (RRRADDSDDDDD-NH2), [gamma-33P]ATP (10 uCi) at 25 uM (CK2A1) or 5 uM (CK2A2), 20 mM Hepes (pH 7.4), 100 mM NaCl, 10 mM MgCl2, 0.25 mM dithiothreitol, Brij-35 at 0.015%, and recombinant CK2A1 (10 nM, Invitrogen) or CK2A2 (5 nM, Upstate Biotechnology). Reaction mixtures were incubated at 30 C. for 1 hour, and reaction products were captured by binding to phosphocellulose (P81) filter plates.	IC50	nM	24.95	NA	NA	CHEMBL3699249	ZINC000169711910	ZINC169711910	COCCNC1CCN(c2cc(C#N)cc(Nc3nc(NC4CC4)c4ncc(C#N)n4n3)c2Cl)CC1	0	Annotated	NA	NA	FALSE	NA	TRUE	TRUE
SARS-CoV-2 N	CSNK2A2	CSK22_HUMAN	casein kinase 2 alpha 2	P19784	SINGLE PROTEIN	Kinase Assay: The effectiveness of compounds of the present invention as inhibitors of protein kinases can be readily tested by assays known to those skilled in the art. For example, in vitro protein kinase assays may be conducted with a relevant purified protein kinase and an appropriate synthetic substrate to determine the inhibitory activity of the compounds. Assays for inhibition of CK2 by the instant compounds were performed in 384-well plates with reaction mixtures containing 10 uM of peptide substrate (RRRADDSDDDDD-NH2), [gamma-33P]ATP (10 uCi) at 25 uM (CK2A1) or 5 uM (CK2A2), 20 mM Hepes (pH 7.4), 100 mM NaCl, 10 mM MgCl2, 0.25 mM dithiothreitol, Brij-35 at 0.015%, and recombinant CK2A1 (10 nM, Invitrogen) or CK2A2 (5 nM, Upstate Biotechnology). Reaction mixtures were incubated at 30 C. for 1 hour, and reaction products were captured by binding to phosphocellulose (P81) filter plates.	IC50	nM	46.59	NA	NA	CHEMBL3699301	ZINC000169711968	ZINC169711968	CN1C(C)(C)CC(Oc2cc(OC3CC(C)(C)N(C)C(C)(C)C3)c(Nc3nc(NC4CC4)c4ncc(C#N)n4n3)cc2C#N)CC1(C)C	0	Annotated	NA	NA	FALSE	NA	TRUE	TRUE
SARS-CoV-2 N	CSNK2A2	CSK22_HUMAN	casein kinase 2 alpha 2	P19784	SINGLE PROTEIN	Kinase Assay: The effectiveness of compounds of the present invention as inhibitors of protein kinases can be readily tested by assays known to those skilled in the art. For example, in vitro protein kinase assays may be conducted with a relevant purified protein kinase and an appropriate synthetic substrate to determine the inhibitory activity of the compounds. Assays for inhibition of CK2 by the instant compounds were performed in 384-well plates with reaction mixtures containing 10 uM of peptide substrate (RRRADDSDDDDD-NH2), [gamma-33P]ATP (10 uCi) at 25 uM (CK2A1) or 5 uM (CK2A2), 20 mM Hepes (pH 7.4), 100 mM NaCl, 10 mM MgCl2, 0.25 mM dithiothreitol, Brij-35 at 0.015%, and recombinant CK2A1 (10 nM, Invitrogen) or CK2A2 (5 nM, Upstate Biotechnology). Reaction mixtures were incubated at 30 C. for 1 hour, and reaction products were captured by binding to phosphocellulose (P81) filter plates. Incorporation of radioactive phosphate into the peptide substrate was determined.	IC50	nM	50	NA	NA	CHEMBL3681197	ZINC000169704042	ZINC169704042	CC(=O)NC1CCC(NC(=O)c2cc(-c3ccncc3)n3ncnc(N)c23)CC1	0	Annotated	NA	NA	FALSE	NA	TRUE	TRUE
SARS-CoV-2 N	CSNK2A2	CSK22_HUMAN	casein kinase 2 alpha 2	P19784	SINGLE PROTEIN	Kinase Assay: The effectiveness of compounds of the present invention as inhibitors of protein kinases can be readily tested by assays known to those skilled in the art. For example, in vitro protein kinase assays may be conducted with a relevant purified protein kinase and an appropriate synthetic substrate to determine the inhibitory activity of the compounds. Assays for inhibition of CK2 by the instant compounds were performed in 384-well plates with reaction mixtures containing 10 uM of peptide substrate (RRRADDSDDDDD-NH2), [gamma-33P]ATP (10 uCi) at 25 uM (CK2A1) or 5 uM (CK2A2), 20 mM Hepes (pH 7.4), 100 mM NaCl, 10 mM MgCl2, 0.25 mM dithiothreitol, Brij-35 at 0.015%, and recombinant CK2A1 (10 nM, Invitrogen) or CK2A2 (5 nM, Upstate Biotechnology). Reaction mixtures were incubated at 30 C. for 1 hour, and reaction products were captured by binding to phosphocellulose (P81) filter plates. Incorporation of radioactive phosphate into the peptide substrate was determined.	IC50	nM	50	NA	NA	CHEMBL3681210	ZINC000169704055	ZINC169704055	CC1CCN(C(=O)c2cc(-c3ccncc3)n3ncnc(N)c23)CC1	0	Annotated	NA	NA	FALSE	NA	TRUE	TRUE
SARS-CoV-2 N	CSNK2A2	CSK22_HUMAN	casein kinase 2 alpha 2	P19784	SINGLE PROTEIN	Kinase Assay: The effectiveness of compounds of the present invention as inhibitors of protein kinases can be readily tested by assays known to those skilled in the art. For example, in vitro protein kinase assays may be conducted with a relevant purified protein kinase and an appropriate synthetic substrate to determine the inhibitory activity of the compounds. Assays for inhibition of CK2 by the instant compounds were performed in 384-well plates with reaction mixtures containing 10 uM of peptide substrate (RRRADDSDDDDD-NH2), [gamma-33P]ATP (10 uCi) at 25 uM (CK2A1) or 5 uM (CK2A2), 20 mM Hepes (pH 7.4), 100 mM NaCl, 10 mM MgCl2, 0.25 mM dithiothreitol, Brij-35 at 0.015%, and recombinant CK2A1 (10 nM, Invitrogen) or CK2A2 (5 nM, Upstate Biotechnology). Reaction mixtures were incubated at 30 C. for 1 hour, and reaction products were captured by binding to phosphocellulose (P81) filter plates. Incorporation of radioactive phosphate into the peptide substrate was determined.	IC50	nM	50	NA	NA	CHEMBL3681222	ZINC000169704072	ZINC169704072	Nc1ncnn2c(-c3ccncc3)cc(C(=O)NCCc3ccccn3)c12	0	Annotated	NA	NA	FALSE	NA	TRUE	TRUE
SARS-CoV-2 N	CSNK2A2	CSK22_HUMAN	casein kinase 2 alpha 2	P19784	SINGLE PROTEIN	Kinase Assay: The effectiveness of compounds of the present invention as inhibitors of protein kinases can be readily tested by assays known to those skilled in the art. For example, in vitro protein kinase assays may be conducted with a relevant purified protein kinase and an appropriate synthetic substrate to determine the inhibitory activity of the compounds. Assays for inhibition of CK2 by the instant compounds were performed in 384-well plates with reaction mixtures containing 10 uM of peptide substrate (RRRADDSDDDDD-NH2), [gamma-33P]ATP (10 uCi) at 25 uM (CK2A1) or 5 uM (CK2A2), 20 mM Hepes (pH 7.4), 100 mM NaCl, 10 mM MgCl2, 0.25 mM dithiothreitol, Brij-35 at 0.015%, and recombinant CK2A1 (10 nM, Invitrogen) or CK2A2 (5 nM, Upstate Biotechnology). Reaction mixtures were incubated at 30 C. for 1 hour, and reaction products were captured by binding to phosphocellulose (P81) filter plates. Incorporation of radioactive phosphate into the peptide substrate was determined.	IC50	nM	50	NA	NA	CHEMBL3681193	ZINC000261093793	ZINC261093793	Nc1ncnn2c(-c3ccnc(F)c3)cc(C(=O)N[C@@H]3CC[C@@H](O)CC3)c12	0	Annotated	NA	NA	FALSE	NA	TRUE	TRUE
SARS-CoV-2 N	CSNK2A2	CSK22_HUMAN	casein kinase 2 alpha 2	P19784	SINGLE PROTEIN	Kinase Assay: The effectiveness of compounds of the present invention as inhibitors of protein kinases can be readily tested by assays known to those skilled in the art. For example, in vitro protein kinase assays may be conducted with a relevant purified protein kinase and an appropriate synthetic substrate to determine the inhibitory activity of the compounds. Assays for inhibition of CK2 by the instant compounds were performed in 384-well plates with reaction mixtures containing 10 uM of peptide substrate (RRRADDSDDDDD-NH2), [gamma-33P]ATP (10 uCi) at 25 uM (CK2A1) or 5 uM (CK2A2), 20 mM Hepes (pH 7.4), 100 mM NaCl, 10 mM MgCl2, 0.25 mM dithiothreitol, Brij-35 at 0.015%, and recombinant CK2A1 (10 nM, Invitrogen) or CK2A2 (5 nM, Upstate Biotechnology). Reaction mixtures were incubated at 30 C. for 1 hour, and reaction products were captured by binding to phosphocellulose (P81) filter plates. Incorporation of radioactive phosphate into the peptide substrate was determined.	IC50	nM	50	NA	NA	CHEMBL3681220	ZINC000261145856	ZINC261145856	Nc1ncnn2c(-c3ccncc3)cc(C(=O)N[C@@H]3CC[C@H](O)CC3)c12	0	Annotated	NA	NA	FALSE	NA	TRUE	TRUE
SARS-CoV-2 N	CSNK2A2	CSK22_HUMAN	casein kinase 2 alpha 2	P19784	SINGLE PROTEIN	Kinase Assay: The effectiveness of compounds of the present invention as inhibitors of protein kinases can be readily tested by assays known to those skilled in the art. For example, in vitro protein kinase assays may be conducted with a relevant purified protein kinase and an appropriate synthetic substrate to determine the inhibitory activity of the compounds. Assays for inhibition of CK2 by the instant compounds were performed in 384-well plates with reaction mixtures containing 10 uM of peptide substrate (RRRADDSDDDDD-NH2), [gamma-33P]ATP (10 uCi) at 25 uM (CK2A1) or 5 uM (CK2A2), 20 mM Hepes (pH 7.4), 100 mM NaCl, 10 mM MgCl2, 0.25 mM dithiothreitol, Brij-35 at 0.015%, and recombinant CK2A1 (10 nM, Invitrogen) or CK2A2 (5 nM, Upstate Biotechnology). Reaction mixtures were incubated at 30 C. for 1 hour, and reaction products were captured by binding to phosphocellulose (P81) filter plates. Incorporation of radioactive phosphate into the peptide substrate was determined.	IC50	nM	50	NA	NA	CHEMBL3681199	ZINC000261165241	ZINC261165241	COc1cc(-c2cc(C(=O)N[C@@H]3CC[C@@H](NC(=O)CC(C)(C)O)CC3)c3c(N)ncnn23)ccn1	0	Annotated	NA	NA	FALSE	NA	TRUE	TRUE
SARS-CoV-2 N	CSNK2A2	CSK22_HUMAN	casein kinase 2 alpha 2	P19784	SINGLE PROTEIN	Kinase Assay: The effectiveness of compounds of the present invention as inhibitors of protein kinases can be readily tested by assays known to those skilled in the art. For example, in vitro protein kinase assays may be conducted with a relevant purified protein kinase and an appropriate synthetic substrate to determine the inhibitory activity of the compounds. Assays for inhibition of CK2 by the instant compounds were performed in 384-well plates with reaction mixtures containing 10 uM of peptide substrate (RRRADDSDDDDD-NH2), [gamma-33P]ATP (10 uCi) at 25 uM (CK2A1) or 5 uM (CK2A2), 20 mM Hepes (pH 7.4), 100 mM NaCl, 10 mM MgCl2, 0.25 mM dithiothreitol, Brij-35 at 0.015%, and recombinant CK2A1 (10 nM, Invitrogen) or CK2A2 (5 nM, Upstate Biotechnology). Reaction mixtures were incubated at 30 C. for 1 hour, and reaction products were captured by binding to phosphocellulose (P81) filter plates. Incorporation of radioactive phosphate into the peptide substrate was determined.	IC50	nM	50	NA	NA	CHEMBL3681209	ZINC000261193258	ZINC261193258	COc1cc(-c2cc(C(=O)N[C@@H]3CC[C@@H](OCC(C)(C)C)CC3)c3c(N)ncnn23)ccn1	0	Annotated	NA	NA	FALSE	NA	TRUE	TRUE
SARS-CoV-2 N	CSNK2A2	CSK22_HUMAN	casein kinase 2 alpha 2	P19784	SINGLE PROTEIN	Kinase Assay: The effectiveness of compounds of the present invention as inhibitors of protein kinases can be readily tested by assays known to those skilled in the art. For example, in vitro protein kinase assays may be conducted with a relevant purified protein kinase and an appropriate synthetic substrate to determine the inhibitory activity of the compounds. Assays for inhibition of CK2 by the instant compounds were performed in 384-well plates with reaction mixtures containing 10 uM of peptide substrate (RRRADDSDDDDD-NH2), [gamma-33P]ATP (10 uCi) at 25 uM (CK2A1) or 5 uM (CK2A2), 20 mM Hepes (pH 7.4), 100 mM NaCl, 10 mM MgCl2, 0.25 mM dithiothreitol, Brij-35 at 0.015%, and recombinant CK2A1 (10 nM, Invitrogen) or CK2A2 (5 nM, Upstate Biotechnology). Reaction mixtures were incubated at 30 C. for 1 hour, and reaction products were captured by binding to phosphocellulose (P81) filter plates. Incorporation of radioactive phosphate into the peptide substrate was determined.	IC50	nM	60	NA	NA	CHEMBL3681198	ZINC000169704043	ZINC169704043	Nc1ncnn2c(-c3ccncc3)cc(C(=O)NC3CCOCC3)c12	0	Annotated	NA	NA	FALSE	NA	TRUE	TRUE
SARS-CoV-2 N	CSNK2A2	CSK22_HUMAN	casein kinase 2 alpha 2	P19784	SINGLE PROTEIN	Kinase Assay: The effectiveness of compounds of the present invention as inhibitors of protein kinases can be readily tested by assays known to those skilled in the art. For example, in vitro protein kinase assays may be conducted with a relevant purified protein kinase and an appropriate synthetic substrate to determine the inhibitory activity of the compounds. Assays for inhibition of CK2 by the instant compounds were performed in 384-well plates with reaction mixtures containing 10 uM of peptide substrate (RRRADDSDDDDD-NH2), [gamma-33P]ATP (10 uCi) at 25 uM (CK2A1) or 5 uM (CK2A2), 20 mM Hepes (pH 7.4), 100 mM NaCl, 10 mM MgCl2, 0.25 mM dithiothreitol, Brij-35 at 0.015%, and recombinant CK2A1 (10 nM, Invitrogen) or CK2A2 (5 nM, Upstate Biotechnology). Reaction mixtures were incubated at 30 C. for 1 hour, and reaction products were captured by binding to phosphocellulose (P81) filter plates. Incorporation of radioactive phosphate into the peptide substrate was determined.	IC50	nM	60	NA	NA	CHEMBL3681221	ZINC000169704071	ZINC169704071	CC(C)(C)OC(=O)NCCCCCNC(=O)c1cc(-c2ccncc2)n2ncnc(N)c12	0	Annotated	NA	NA	FALSE	NA	TRUE	TRUE
SARS-CoV-2 N	CSNK2A2	CSK22_HUMAN	casein kinase 2 alpha 2	P19784	SINGLE PROTEIN	Kinase Assay: The effectiveness of compounds of the present invention as inhibitors of protein kinases can be readily tested by assays known to those skilled in the art. For example, in vitro protein kinase assays may be conducted with a relevant purified protein kinase and an appropriate synthetic substrate to determine the inhibitory activity of the compounds. Assays for inhibition of CK2 by the instant compounds were performed in 384-well plates with reaction mixtures containing 10 uM of peptide substrate (RRRADDSDDDDD-NH2), [gamma-33P]ATP (10 uCi) at 25 uM (CK2A1) or 5 uM (CK2A2), 20 mM Hepes (pH 7.4), 100 mM NaCl, 10 mM MgCl2, 0.25 mM dithiothreitol, Brij-35 at 0.015%, and recombinant CK2A1 (10 nM, Invitrogen) or CK2A2 (5 nM, Upstate Biotechnology). Reaction mixtures were incubated at 30 C. for 1 hour, and reaction products were captured by binding to phosphocellulose (P81) filter plates.	IC50	nM	61.21	NA	NA	CHEMBL3699261	ZINC000169711924	ZINC169711924	COC(=O)N[C@@H]1CCN(c2cc(C#N)cc(Nc3nc(NC4CC4)c4ncc(C#N)n4n3)c2Cl)C[C@H]1OC	0	Annotated	NA	NA	FALSE	NA	TRUE	TRUE
SARS-CoV-2 N	CSNK2A2	CSK22_HUMAN	casein kinase 2 alpha 2	P19784	SINGLE PROTEIN	Kinase Assay: The effectiveness of compounds of the present invention as inhibitors of protein kinases can be readily tested by assays known to those skilled in the art. For example, in vitro protein kinase assays may be conducted with a relevant purified protein kinase and an appropriate synthetic substrate to determine the inhibitory activity of the compounds. Assays for inhibition of CK2 by the instant compounds were performed in 384-well plates with reaction mixtures containing 10 uM of peptide substrate (RRRADDSDDDDD-NH2), [gamma-33P]ATP (10 uCi) at 25 uM (CK2A1) or 5 uM (CK2A2), 20 mM Hepes (pH 7.4), 100 mM NaCl, 10 mM MgCl2, 0.25 mM dithiothreitol, Brij-35 at 0.015%, and recombinant CK2A1 (10 nM, Invitrogen) or CK2A2 (5 nM, Upstate Biotechnology). Reaction mixtures were incubated at 30 C. for 1 hour, and reaction products were captured by binding to phosphocellulose (P81) filter plates. Incorporation of radioactive phosphate into the peptide substrate was determined.	IC50	nM	70	NA	NA	CHEMBL3681195	ZINC000261119762	ZINC261119762	CCOC(=O)N[C@@H]1CC[C@@H](NC(=O)c2cc(-c3ccncc3)n3ncnc(N)c23)CC1	0	Annotated	NA	NA	FALSE	NA	TRUE	TRUE
SARS-CoV-2 N	CSNK2A2	CSK22_HUMAN	casein kinase 2 alpha 2	P19784	SINGLE PROTEIN	Kinase Assay: The effectiveness of compounds of the present invention as inhibitors of protein kinases can be readily tested by assays known to those skilled in the art. For example, in vitro protein kinase assays may be conducted with a relevant purified protein kinase and an appropriate synthetic substrate to determine the inhibitory activity of the compounds. Assays for inhibition of CK2 by the instant compounds were performed in 384-well plates with reaction mixtures containing 10 uM of peptide substrate (RRRADDSDDDDD-NH2), [gamma-33P]ATP (10 uCi) at 25 uM (CK2A1) or 5 uM (CK2A2), 20 mM Hepes (pH 7.4), 100 mM NaCl, 10 mM MgCl2, 0.25 mM dithiothreitol, Brij-35 at 0.015%, and recombinant CK2A1 (10 nM, Invitrogen) or CK2A2 (5 nM, Upstate Biotechnology). Reaction mixtures were incubated at 30 C. for 1 hour, and reaction products were captured by binding to phosphocellulose (P81) filter plates.	IC50	nM	81.62	NA	NA	CHEMBL3699283	ZINC000169711950	ZINC169711950	[C-]#[N+]c1cnc2c(NC3CC3)nc(Nc3cccc(C#N)n3)nn12	0	Annotated	NA	NA	FALSE	NA	TRUE	TRUE
SARS-CoV-2 N	CSNK2A2	CSK22_HUMAN	casein kinase 2 alpha 2	P19784	SINGLE PROTEIN	Kinase Assay: The effectiveness of compounds of the present invention as inhibitors of protein kinases can be readily tested by assays known to those skilled in the art. For example, in vitro protein kinase assays may be conducted with a relevant purified protein kinase and an appropriate synthetic substrate to determine the inhibitory activity of the compounds. Assays for inhibition of CK2 by the instant compounds were performed in 384-well plates with reaction mixtures containing 10 uM of peptide substrate (RRRADDSDDDDD-NH2), [gamma-33P]ATP (10 uCi) at 25 uM (CK2A1) or 5 uM (CK2A2), 20 mM Hepes (pH 7.4), 100 mM NaCl, 10 mM MgCl2, 0.25 mM dithiothreitol, Brij-35 at 0.015%, and recombinant CK2A1 (10 nM, Invitrogen) or CK2A2 (5 nM, Upstate Biotechnology). Reaction mixtures were incubated at 30 C. for 1 hour, and reaction products were captured by binding to phosphocellulose (P81) filter plates.	IC50	nM	85.66	NA	NA	CHEMBL3699248	ZINC000169711909	ZINC169711909	N#Cc1cc(Nc2nc(NC3CC3)c3ncc(C#N)n3n2)c(Cl)c(N2CCC(N(CC3CC3)CC3CC3)CC2)c1	0	Annotated	NA	NA	FALSE	NA	TRUE	TRUE
SARS-CoV-2 N	CSNK2A2	CSK22_HUMAN	casein kinase 2 alpha 2	P19784	SINGLE PROTEIN	Kinase Assay: The effectiveness of compounds of the present invention as inhibitors of protein kinases can be readily tested by assays known to those skilled in the art. For example, in vitro protein kinase assays may be conducted with a relevant purified protein kinase and an appropriate synthetic substrate to determine the inhibitory activity of the compounds. Assays for inhibition of CK2 by the instant compounds were performed in 384-well plates with reaction mixtures containing 10 uM of peptide substrate (RRRADDSDDDDD-NH2), [gamma-33P]ATP (10 uCi) at 25 uM (CK2A1) or 5 uM (CK2A2), 20 mM Hepes (pH 7.4), 100 mM NaCl, 10 mM MgCl2, 0.25 mM dithiothreitol, Brij-35 at 0.015%, and recombinant CK2A1 (10 nM, Invitrogen) or CK2A2 (5 nM, Upstate Biotechnology). Reaction mixtures were incubated at 30 C. for 1 hour, and reaction products were captured by binding to phosphocellulose (P81) filter plates.	IC50	nM	153.6	NA	NA	CHEMBL3699247	ZINC000169711908	ZINC169711908	N#Cc1cc(Nc2nc(NC3CC3)c3ncc(C#N)n3n2)c(Cl)c(N2CCC(NCC(F)F)CC2)c1	0	Annotated	NA	NA	FALSE	NA	TRUE	TRUE
SARS-CoV-2 N	CSNK2A2	CSK22_HUMAN	casein kinase 2 alpha 2	P19784	SINGLE PROTEIN	Kinase Assay: The effectiveness of compounds of the present invention as inhibitors of protein kinases can be readily tested by assays known to those skilled in the art. For example, in vitro protein kinase assays may be conducted with a relevant purified protein kinase and an appropriate synthetic substrate to determine the inhibitory activity of the compounds. Assays for inhibition of CK2 by the instant compounds were performed in 384-well plates with reaction mixtures containing 10 uM of peptide substrate (RRRADDSDDDDD-NH2), [gamma-33P]ATP (10 uCi) at 25 uM (CK2A1) or 5 uM (CK2A2), 20 mM Hepes (pH 7.4), 100 mM NaCl, 10 mM MgCl2, 0.25 mM dithiothreitol, Brij-35 at 0.015%, and recombinant CK2A1 (10 nM, Invitrogen) or CK2A2 (5 nM, Upstate Biotechnology). Reaction mixtures were incubated at 30 C. for 1 hour, and reaction products were captured by binding to phosphocellulose (P81) filter plates. Incorporation of radioactive phosphate into the peptide substrate was determined.	IC50	nM	330	NA	NA	CHEMBL3681219	ZINC000169704069	ZINC169704069	Nc1ncnn2c(-c3ccnc(CCO)c3)cc(C(=O)NC3CCC(N)CC3)c12	0	Annotated	NA	NA	FALSE	NA	TRUE	TRUE
SARS-CoV-2 N	CSNK2A2	CSK22_HUMAN	casein kinase 2 alpha 2	P19784	SINGLE PROTEIN	Kinase Assay: The effectiveness of compounds of the present invention as inhibitors of protein kinases can be readily tested by assays known to those skilled in the art. For example, in vitro protein kinase assays may be conducted with a relevant purified protein kinase and an appropriate synthetic substrate to determine the inhibitory activity of the compounds. Assays for inhibition of CK2 by the instant compounds were performed in 384-well plates with reaction mixtures containing 10 uM of peptide substrate (RRRADDSDDDDD-NH2), [gamma-33P]ATP (10 uCi) at 25 uM (CK2A1) or 5 uM (CK2A2), 20 mM Hepes (pH 7.4), 100 mM NaCl, 10 mM MgCl2, 0.25 mM dithiothreitol, Brij-35 at 0.015%, and recombinant CK2A1 (10 nM, Invitrogen) or CK2A2 (5 nM, Upstate Biotechnology). Reaction mixtures were incubated at 30 C. for 1 hour, and reaction products were captured by binding to phosphocellulose (P81) filter plates. Incorporation of radioactive phosphate into the peptide substrate was determined.	IC50	nM	380	NA	NA	CHEMBL3681196	ZINC000169704041	ZINC169704041	CNCCCNC(=O)c1cc(-c2ccncc2)n2ncnc(N)c12	0	Annotated	NA	NA	FALSE	NA	TRUE	TRUE
SARS-CoV-2 N	CSNK2A2	CSK22_HUMAN	casein kinase 2 alpha 2	P19784	SINGLE PROTEIN	Kinase Assay: The effectiveness of compounds of the present invention as inhibitors of protein kinases can be readily tested by assays known to those skilled in the art. For example, in vitro protein kinase assays may be conducted with a relevant purified protein kinase and an appropriate synthetic substrate to determine the inhibitory activity of the compounds. Assays for inhibition of CK2 by the instant compounds were performed in 384-well plates with reaction mixtures containing 10 uM of peptide substrate (RRRADDSDDDDD-NH2), [gamma-33P]ATP (10 uCi) at 25 uM (CK2A1) or 5 uM (CK2A2), 20 mM Hepes (pH 7.4), 100 mM NaCl, 10 mM MgCl2, 0.25 mM dithiothreitol, Brij-35 at 0.015%, and recombinant CK2A1 (10 nM, Invitrogen) or CK2A2 (5 nM, Upstate Biotechnology). Reaction mixtures were incubated at 30 C. for 1 hour, and reaction products were captured by binding to phosphocellulose (P81) filter plates. Incorporation of radioactive phosphate into the peptide substrate was determined.	IC50	nM	560	NA	NA	CHEMBL3681211	ZINC000169704056	ZINC169704056	CC(C)(C)[C@@H](OC(N)=O)[C@@H]1CCN(C(=O)c2cc(-c3ccncc3)n3ncnc(N)c23)C1	0	Annotated	NA	NA	FALSE	NA	TRUE	TRUE
SARS-CoV-2 N	CSNK2A2	CSK22_HUMAN	casein kinase 2 alpha 2	P19784	SINGLE PROTEIN	Kinase Assay: The effectiveness of compounds of the present invention as inhibitors of protein kinases can be readily tested by assays known to those skilled in the art. For example, in vitro protein kinase assays may be conducted with a relevant purified protein kinase and an appropriate synthetic substrate to determine the inhibitory activity of the compounds. Assays for inhibition of CK2 by the instant compounds were performed in 384-well plates with reaction mixtures containing 10 uM of peptide substrate (RRRADDSDDDDD-NH2), [gamma-33P]ATP (10 uCi) at 25 uM (CK2A1) or 5 uM (CK2A2), 20 mM Hepes (pH 7.4), 100 mM NaCl, 10 mM MgCl2, 0.25 mM dithiothreitol, Brij-35 at 0.015%, and recombinant CK2A1 (10 nM, Invitrogen) or CK2A2 (5 nM, Upstate Biotechnology). Reaction mixtures were incubated at 30 C. for 1 hour, and reaction products were captured by binding to phosphocellulose (P81) filter plates. Incorporation of radioactive phosphate into the peptide substrate was determined.	IC50	nM	560	NA	NA	CHEMBL3681212	ZINC000169704060	ZINC169704060	COc1cc(-c2cc(C(=O)N3CCC(O)CC3)c3c(N)ncnn23)ccn1	0	Annotated	NA	NA	FALSE	NA	TRUE	TRUE
SARS-CoV-2 N	CSNK2A2	CSK22_HUMAN	casein kinase 2 alpha 2	P19784	SINGLE PROTEIN	Kinase Assay: The effectiveness of compounds of the present invention as inhibitors of protein kinases can be readily tested by assays known to those skilled in the art. For example, in vitro protein kinase assays may be conducted with a relevant purified protein kinase and an appropriate synthetic substrate to determine the inhibitory activity of the compounds. Assays for inhibition of CK2 by the instant compounds were performed in 384-well plates with reaction mixtures containing 10 uM of peptide substrate (RRRADDSDDDDD-NH2), [gamma-33P]ATP (10 uCi) at 25 uM (CK2A1) or 5 uM (CK2A2), 20 mM Hepes (pH 7.4), 100 mM NaCl, 10 mM MgCl2, 0.25 mM dithiothreitol, Brij-35 at 0.015%, and recombinant CK2A1 (10 nM, Invitrogen) or CK2A2 (5 nM, Upstate Biotechnology). Reaction mixtures were incubated at 30 C. for 1 hour, and reaction products were captured by binding to phosphocellulose (P81) filter plates. Incorporation of radioactive phosphate into the peptide substrate was determined.	IC50	nM	670	NA	NA	CHEMBL3681213	ZINC000169704061	ZINC169704061	NC[C@@H]1CCCN(C(=O)c2cc(-c3ccncc3)n3ncnc(N)c23)C1	0	Annotated	NA	NA	FALSE	NA	TRUE	TRUE
SARS-CoV-2 N	CSNK2A2	CSK22_HUMAN	casein kinase 2 alpha 2	P19784	SINGLE PROTEIN	Kinase Assay: The effectiveness of compounds of the present invention as inhibitors of protein kinases can be readily tested by assays known to those skilled in the art. For example, in vitro protein kinase assays may be conducted with a relevant purified protein kinase and an appropriate synthetic substrate to determine the inhibitory activity of the compounds. Assays for inhibition of CK2 by the instant compounds were performed in 384-well plates with reaction mixtures containing 10 uM of peptide substrate (RRRADDSDDDDD-NH2), [gamma-33P]ATP (10 uCi) at 25 uM (CK2A1) or 5 uM (CK2A2), 20 mM Hepes (pH 7.4), 100 mM NaCl, 10 mM MgCl2, 0.25 mM dithiothreitol, Brij-35 at 0.015%, and recombinant CK2A1 (10 nM, Invitrogen) or CK2A2 (5 nM, Upstate Biotechnology). Reaction mixtures were incubated at 30 C. for 1 hour, and reaction products were captured by binding to phosphocellulose (P81) filter plates. Incorporation of radioactive phosphate into the peptide substrate was determined.	IC50	nM	700	NA	NA	CHEMBL3681218	ZINC000169704068	ZINC169704068	CC(C)Oc1cc(-c2cc(C(=O)NC3CCC(N)CC3)c3c(N)ncnn23)ccn1	0	Annotated	NA	NA	FALSE	NA	TRUE	TRUE
SARS-CoV-2 N	CSNK2A2	CSK22_HUMAN	casein kinase 2 alpha 2	P19784	SINGLE PROTEIN	Kinase Assay: The effectiveness of compounds of the present invention as inhibitors of protein kinases can be readily tested by assays known to those skilled in the art. For example, in vitro protein kinase assays may be conducted with a relevant purified protein kinase and an appropriate synthetic substrate to determine the inhibitory activity of the compounds. Assays for inhibition of CK2 by the instant compounds were performed in 384-well plates with reaction mixtures containing 10 uM of peptide substrate (RRRADDSDDDDD-NH2), [gamma-33P]ATP (10 uCi) at 25 uM (CK2A1) or 5 uM (CK2A2), 20 mM Hepes (pH 7.4), 100 mM NaCl, 10 mM MgCl2, 0.25 mM dithiothreitol, Brij-35 at 0.015%, and recombinant CK2A1 (10 nM, Invitrogen) or CK2A2 (5 nM, Upstate Biotechnology). Reaction mixtures were incubated at 30 C. for 1 hour, and reaction products were captured by binding to phosphocellulose (P81) filter plates. Incorporation of radioactive phosphate into the peptide substrate was determined.	IC50	nM	750	NA	NA	CHEMBL3681214	ZINC000169704064	ZINC169704064	CC(C)(C)N(CC1CCN(C(=O)c2cc(-c3ccncc3)n3ncnc(N)c23)CC1)C(=O)O	0	Annotated	NA	NA	FALSE	NA	TRUE	TRUE
SARS-CoV-2 N	CSNK2A2	CSK22_HUMAN	casein kinase 2 alpha 2	P19784	SINGLE PROTEIN	Kinase Assay: The effectiveness of compounds of the present invention as inhibitors of protein kinases can be readily tested by assays known to those skilled in the art. For example, in vitro protein kinase assays may be conducted with a relevant purified protein kinase and an appropriate synthetic substrate to determine the inhibitory activity of the compounds. Assays for inhibition of CK2 by the instant compounds were performed in 384-well plates with reaction mixtures containing 10 uM of peptide substrate (RRRADDSDDDDD-NH2), [gamma-33P]ATP (10 uCi) at 25 uM (CK2A1) or 5 uM (CK2A2), 20 mM Hepes (pH 7.4), 100 mM NaCl, 10 mM MgCl2, 0.25 mM dithiothreitol, Brij-35 at 0.015%, and recombinant CK2A1 (10 nM, Invitrogen) or CK2A2 (5 nM, Upstate Biotechnology). Reaction mixtures were incubated at 30 C. for 1 hour, and reaction products were captured by binding to phosphocellulose (P81) filter plates. Incorporation of radioactive phosphate into the peptide substrate was determined.	IC50	nM	790	NA	NA	CHEMBL3681216	ZINC000261181476	ZINC261181476	COc1cc(-c2cc(C(=O)N[C@@H]3CC[C@@H](O)CC3)c3c(N)ncnn23)ccc1C(N)=O	0	Annotated	NA	NA	FALSE	NA	TRUE	TRUE
SARS-CoV-2 N	CSNK2A2	CSK22_HUMAN	casein kinase 2 alpha 2	P19784	SINGLE PROTEIN	Kinase Assay: The effectiveness of compounds of the present invention as inhibitors of protein kinases can be readily tested by assays known to those skilled in the art. For example, in vitro protein kinase assays may be conducted with a relevant purified protein kinase and an appropriate synthetic substrate to determine the inhibitory activity of the compounds. Assays for inhibition of CK2 by the instant compounds were performed in 384-well plates with reaction mixtures containing 10 uM of peptide substrate (RRRADDSDDDDD-NH2), [gamma-33P]ATP (10 uCi) at 25 uM (CK2A1) or 5 uM (CK2A2), 20 mM Hepes (pH 7.4), 100 mM NaCl, 10 mM MgCl2, 0.25 mM dithiothreitol, Brij-35 at 0.015%, and recombinant CK2A1 (10 nM, Invitrogen) or CK2A2 (5 nM, Upstate Biotechnology). Reaction mixtures were incubated at 30 C. for 1 hour, and reaction products were captured by binding to phosphocellulose (P81) filter plates. Incorporation of radioactive phosphate into the peptide substrate was determined.	IC50	nM	810	NA	NA	CHEMBL3681215	ZINC000169704065	ZINC169704065	CN(CCCN)C(=O)c1cc(-c2ccncc2)n2ncnc(N)c12	0	Annotated	NA	NA	FALSE	NA	TRUE	TRUE
SARS-CoV-2 N	CSNK2A2	CSK22_HUMAN	casein kinase 2 alpha 2	P19784	SINGLE PROTEIN	Kinase Assay: The effectiveness of compounds of the present invention as inhibitors of protein kinases can be readily tested by assays known to those skilled in the art. For example, in vitro protein kinase assays may be conducted with a relevant purified protein kinase and an appropriate synthetic substrate to determine the inhibitory activity of the compounds. Assays for inhibition of CK2 by the instant compounds were performed in 384-well plates with reaction mixtures containing 10 uM of peptide substrate (RRRADDSDDDDD-NH2), [gamma-33P]ATP (10 uCi) at 25 uM (CK2A1) or 5 uM (CK2A2), 20 mM Hepes (pH 7.4), 100 mM NaCl, 10 mM MgCl2, 0.25 mM dithiothreitol, Brij-35 at 0.015%, and recombinant CK2A1 (10 nM, Invitrogen) or CK2A2 (5 nM, Upstate Biotechnology). Reaction mixtures were incubated at 30 C. for 1 hour, and reaction products were captured by binding to phosphocellulose (P81) filter plates. Incorporation of radioactive phosphate into the peptide substrate was determined.	IC50	nM	1000	NA	NA	CHEMBL3681217	ZINC000261179687	ZINC261179687	NC(=O)c1cccc(-c2cc(C(=O)N[C@@H]3CC[C@@H](O)CC3)c3c(N)ncnn23)c1	0	Annotated	NA	NA	FALSE	NA	TRUE	TRUE
SARS-CoV-2 N	CSNK2A2	CSK22_HUMAN	casein kinase 2 alpha 2	P19784	SINGLE PROTEIN	Inhibition of human CK2alpha2	IC50	nM	2.7	10.1021/jm401546n	24359159	CHEMBL3116050	ZINC000103260212	ZINC103260212	C[C@H](Nc1nc(Nc2cn(C)cn2)c2cc[nH]c2n1)c1ncc(F)cn1	18	Annotated	NA	NA	FALSE	NA	TRUE	TRUE
SARS-CoV-2 N	CSNK2A2	CSK22_HUMAN	casein kinase 2 alpha 2	P19784	SINGLE PROTEIN	Inhibition of GST-tagged human CK2alpha' (1 to 350 residues) using CK2tide as substrate incubated for 1 hr by off-chip mobility shift assay	IC50	nM	4.6	10.1016/j.bmc.2016.01.043	26850376	CHEMBL3760043	ZINC000653688546	ZINC653688546	COc1ccc(C(=O)Nc2ncc(-c3ccc(C(=O)O)nc3)s2)cc1	0	Annotated	NA	NA	FALSE	NA	TRUE	TRUE
SARS-CoV-2 N	CSNK2A2	CSK22_HUMAN	casein kinase 2 alpha 2	P19784	SINGLE PROTEIN	Inhibition of GST-tagged human CK2alpha' (1 to 350 residues) using CK2tide as substrate incubated for 1 hr by off-chip mobility shift assay	IC50	nM	8.8	10.1016/j.bmc.2016.01.043	26850376	CHEMBL3759871	ZINC000653716071	ZINC653716071	COc1ccc(C(=O)Nc2ncc(-c3ccc(C(=O)O)cc3OCc3ccccc3F)s2)cc1	0	Annotated	NA	NA	FALSE	NA	TRUE	TRUE
SARS-CoV-2 N	CSNK2A2	CSK22_HUMAN	casein kinase 2 alpha 2	P19784	SINGLE PROTEIN	Inhibition of GST-tagged human CK2alpha' (1 to 350 residues) using CK2tide as substrate incubated for 1 hr by off-chip mobility shift assay	IC50	nM	9.5	10.1016/j.bmc.2016.01.043	26850376	CHEMBL3758606	ZINC000653699922	ZINC653699922	COc1ccc(C(=O)Nc2ncc(-c3ccc(C(=O)O)cc3OCc3ccccn3)s2)cc1	0	Annotated	NA	NA	FALSE	NA	TRUE	TRUE
SARS-CoV-2 N	CSNK2A2	CSK22_HUMAN	casein kinase 2 alpha 2	P19784	SINGLE PROTEIN	Inhibition of GST-tagged human CK2alpha' (1 to 350 residues) using CK2tide as substrate incubated for 1 hr by off-chip mobility shift assay	IC50	nM	9.6	10.1016/j.bmc.2016.01.043	26850376	CHEMBL3758317	ZINC000653705293	ZINC653705293	COc1ccc(C(=O)Nc2ncc(-c3ccc(C(=O)O)nn3)s2)cc1	0	Annotated	NA	NA	FALSE	NA	TRUE	TRUE
SARS-CoV-2 N	CSNK2A2	CSK22_HUMAN	casein kinase 2 alpha 2	P19784	SINGLE PROTEIN	Inhibition of GST-tagged human CK2alpha' (1 to 350 residues) using CK2tide as substrate incubated for 1 hr by off-chip mobility shift assay	IC50	nM	9.8	10.1016/j.bmc.2016.01.043	26850376	CHEMBL3759512	ZINC000653695858	ZINC653695858	COc1ccc(C(=O)Nc2ncc(-c3ccc(C(=O)O)cc3OCc3ccccc3Cl)s2)cc1	0	Annotated	NA	NA	FALSE	NA	TRUE	TRUE
SARS-CoV-2 N	CSNK2A2	CSK22_HUMAN	casein kinase 2 alpha 2	P19784	SINGLE PROTEIN	Inhibition of GST-tagged human CK2alpha' (1 to 350 residues) using CK2tide as substrate incubated for 1 hr by off-chip mobility shift assay	IC50	nM	10	10.1016/j.bmc.2016.01.043	26850376	CHEMBL3758519	ZINC000653688497	ZINC653688497	COc1ccc(C(=O)Nc2ncc(-c3ccc(C(=O)O)cc3Oc3ccccc3)s2)cc1	0	Annotated	NA	NA	FALSE	NA	TRUE	TRUE
SARS-CoV-2 N	CSNK2A2	CSK22_HUMAN	casein kinase 2 alpha 2	P19784	SINGLE PROTEIN	Inhibition of GST-tagged human CK2alpha' (1 to 350 residues) using CK2tide as substrate incubated for 1 hr by off-chip mobility shift assay	IC50	nM	10	10.1016/j.bmc.2016.01.043	26850376	CHEMBL3759755	ZINC000653688505	ZINC653688505	COc1ccc(C(=O)Nc2ncc(-c3ccc(C(=O)O)cn3)s2)cc1	0	Annotated	NA	NA	FALSE	NA	TRUE	TRUE
SARS-CoV-2 N	CSNK2A2	CSK22_HUMAN	casein kinase 2 alpha 2	P19784	SINGLE PROTEIN	Inhibition of GST-tagged human CK2alpha' (1 to 350 residues) using CK2tide as substrate incubated for 1 hr by off-chip mobility shift assay	IC50	nM	11	10.1016/j.bmc.2016.01.043	26850376	CHEMBL3760009	ZINC000653695818	ZINC653695818	COc1ccc(C(=O)Nc2ncc(-c3ccc(C(=O)O)cc3OCCc3ccccc3)s2)cc1	0	Annotated	NA	NA	FALSE	NA	TRUE	TRUE
SARS-CoV-2 N	CSNK2A2	CSK22_HUMAN	casein kinase 2 alpha 2	P19784	SINGLE PROTEIN	Inhibition of GST-tagged human CK2alpha' (1 to 350 residues) using CK2tide as substrate incubated for 1 hr by off-chip mobility shift assay	IC50	nM	11	10.1016/j.bmc.2016.01.043	26850376	CHEMBL3759349	ZINC000653699960	ZINC653699960	COc1ccc(C(=O)Nc2ncc(-c3ccc(C(=O)O)cc3OCc3ccccc3C#N)s2)cc1	0	Annotated	NA	NA	FALSE	NA	TRUE	TRUE
SARS-CoV-2 N	CSNK2A2	CSK22_HUMAN	casein kinase 2 alpha 2	P19784	SINGLE PROTEIN	Inhibition of GST-tagged human CK2alpha' (1 to 350 residues) using CK2tide as substrate incubated for 1 hr by off-chip mobility shift assay	IC50	nM	12	10.1016/j.bmc.2016.01.043	26850376	CHEMBL3758270	ZINC000653690497	ZINC653690497	COc1ccc(C(=O)Nc2ncc(-c3ccc(C(=O)O)cc3OCc3ccccc3)s2)cc1	0	Annotated	NA	NA	FALSE	NA	TRUE	TRUE
SARS-CoV-2 N	CSNK2A2	CSK22_HUMAN	casein kinase 2 alpha 2	P19784	SINGLE PROTEIN	Inhibition of GST-tagged human CK2alpha' (1 to 350 residues) using CK2tide as substrate incubated for 1 hr by off-chip mobility shift assay	IC50	nM	12	10.1016/j.bmc.2016.01.043	26850376	CHEMBL3760064	ZINC000653690518	ZINC653690518	COc1ccc(C(=O)Nc2ncc(-c3ccc(C(=O)O)cc3COc3ccccc3)s2)cc1	0	Annotated	NA	NA	FALSE	NA	TRUE	TRUE
SARS-CoV-2 N	CSNK2A2	CSK22_HUMAN	casein kinase 2 alpha 2	P19784	SINGLE PROTEIN	Inhibition of GST-tagged human CK2alpha' (1 to 350 residues) using CK2tide as substrate incubated for 1 hr by off-chip mobility shift assay	IC50	nM	13	10.1016/j.bmc.2016.01.043	26850376	CHEMBL3758895	ZINC000653699934	ZINC653699934	COc1ccc(C(=O)Nc2ncc(-c3ccc(C(=O)O)cc3OCc3ccccc3OC)s2)cc1	0	Annotated	NA	NA	FALSE	NA	TRUE	TRUE
SARS-CoV-2 N	CSNK2A2	CSK22_HUMAN	casein kinase 2 alpha 2	P19784	SINGLE PROTEIN	Inhibition of GST-tagged human CK2alpha' (1 to 350 residues) using CK2tide as substrate incubated for 1 hr by off-chip mobility shift assay	IC50	nM	14	10.1016/j.bmc.2016.01.043	26850376	CHEMBL3758777	ZINC000653695808	ZINC653695808	COc1ccc(C(=O)Nc2ncc(-c3ccc(C(=O)O)cc3OCc3ccccc3Br)s2)cc1	0	Annotated	NA	NA	FALSE	NA	TRUE	TRUE
SARS-CoV-2 N	CSNK2A2	CSK22_HUMAN	casein kinase 2 alpha 2	P19784	SINGLE PROTEIN	Binding constant for CSNK2A2 kinase domain	Kd	nM	14	10.1038/nbt.1990	22037378	CHEMBL475251	ZINC000006745792	ZINC6745792	COc1cc(Nc2ncc(F)c(Nc3ccc4c(n3)NC(=O)C(C)(C)O4)n2)cc(OC)c1OC	257	In-Stock	213	NA	FALSE	NA	TRUE	TRUE
SARS-CoV-2 N	CSNK2A2	CSK22_HUMAN	casein kinase 2 alpha 2	P19784	SINGLE PROTEIN	Inhibition of GST-tagged human CK2alpha' (1 to 350 residues) using CK2tide as substrate incubated for 1 hr by off-chip mobility shift assay	IC50	nM	19	10.1016/j.bmc.2016.01.043	26850376	CHEMBL3759193	ZINC000653695829	ZINC653695829	COc1ccc(C(=O)Nc2ncc(-c3ccc(C(=O)O)cc3OCc3ccc(Cl)cc3)s2)cc1	0	Annotated	NA	NA	FALSE	NA	TRUE	TRUE
SARS-CoV-2 N	CSNK2A2	CSK22_HUMAN	casein kinase 2 alpha 2	P19784	SINGLE PROTEIN	Inhibition of human CK2 alpha' catalytic subunit expressed in Escherichia coli BE21 (DE3) assessed as [33P]gamma-ATP incorporation into RRRADDSDDDDD substrate after 15 mins by scintillation counting	Ki	nM	21	10.1016/j.ejmech.2011.11.002	22115617	CHEMBL595730	ZINC000049762279	ZINC49762279	Ic1c(I)c(I)c2[nH]cnc2c1I	2	Annotated	NA	NA	FALSE	NA	TRUE	TRUE
SARS-CoV-2 N	CSNK2A2	CSK22_HUMAN	casein kinase 2 alpha 2	P19784	SINGLE PROTEIN	Inhibition of human CK2 alpha' catalytic subunit expressed in Escherichia coli BE21 (DE3) assessed as [33P]gamma-ATP incorporation into RRRADDSDDDDD substrate after 15 mins by scintillation counting	Ki	nM	21	10.1016/j.ejmech.2011.11.002	22115617	CHEMBL1233807	ZINC000058638742	ZINC58638742	CN(C)c1nc2c(Br)c(Br)c(Br)c(Br)c2n1CC(=O)O	2	In-Stock	NA	NA	FALSE	NA	TRUE	TRUE
SARS-CoV-2 N	CSNK2A2	CSK22_HUMAN	casein kinase 2 alpha 2	P19784	SINGLE PROTEIN	Inhibition of human CK2 alpha' catalytic subunit expressed in Escherichia coli BE21 (DE3) assessed as [33P]gamma-ATP incorporation into RRRADDSDDDDD substrate after 15 mins by scintillation counting	Ki	nM	31	10.1016/j.ejmech.2011.11.002	22115617	CHEMBL1928903	ZINC000073197302	ZINC73197302	O=C(O)CCSc1nc2c(Br)c(Br)c(Br)c(Br)c2[nH]1	2	Annotated	NA	NA	FALSE	NA	TRUE	TRUE
SARS-CoV-2 N	CSNK2A2	CSK22_HUMAN	casein kinase 2 alpha 2	P19784	SINGLE PROTEIN	Inhibition of human CK2 alpha' catalytic subunit expressed in Escherichia coli BL21 (DE3) assessed as [33P]gamma-ATP incorporation into P2B substrate after 15 mins by scintillation counting	Ki	nM	37	10.1016/j.ejmech.2011.11.002	22115617	CHEMBL223082	ZINC000028634695	ZINC28634695	O=C(O)CSc1nc2c(Br)c(Br)c(Br)c(Br)c2[nH]1	2	Annotated	NA	NA	FALSE	NA	TRUE	TRUE
SARS-CoV-2 N	CSNK2A2	CSK22_HUMAN	casein kinase 2 alpha 2	P19784	SINGLE PROTEIN	Inhibition of human CK2 alpha' catalytic subunit expressed in Escherichia coli BE21 (DE3) assessed as [33P]gamma-ATP incorporation into RRRADDSDDDDD substrate after 15 mins by scintillation counting	Ki	nM	44	10.1016/j.ejmech.2011.11.002	22115617	CHEMBL1928904	ZINC000073197303	ZINC73197303	O=C(O)CCCSc1nc2c(Br)c(Br)c(Br)c(Br)c2[nH]1	2	Annotated	NA	NA	FALSE	NA	TRUE	TRUE
SARS-CoV-2 N	CSNK2A2	CSK22_HUMAN	casein kinase 2 alpha 2	P19784	SINGLE PROTEIN	Inhibition of human CK2 alpha' catalytic subunit expressed in Escherichia coli BE21 (DE3) assessed as [33P]gamma-ATP incorporation into RRRADDSDDDDD substrate after 15 mins by scintillation counting	Ki	nM	55	10.1016/j.ejmech.2011.11.002	22115617	CHEMBL1928906	ZINC000073200495	ZINC73200495	Cn1c(SCCC(=O)O)nc2c(Br)c(Br)c(Br)c(Br)c21	2	Annotated	NA	NA	FALSE	NA	TRUE	TRUE
SARS-CoV-2 N	CSNK2A2	CSK22_HUMAN	casein kinase 2 alpha 2	P19784	SINGLE PROTEIN	Inhibition of human CK2 alpha' catalytic subunit expressed in Escherichia coli BL21 (DE3) assessed as [33P]gamma-ATP incorporation into P2B substrate after 15 mins by scintillation counting	Ki	nM	62	10.1016/j.ejmech.2011.11.002	22115617	CHEMBL593153	ZINC000049757143	ZINC49757143	O=C(O)Cn1cnc2c(I)c(I)c(I)c(I)c21	2	Annotated	NA	NA	FALSE	NA	TRUE	TRUE
SARS-CoV-2 N	CSNK2A2	CSK22_HUMAN	casein kinase 2 alpha 2	P19784	SINGLE PROTEIN	Inhibition of human CK2 alpha' catalytic subunit expressed in Escherichia coli BL21 (DE3) assessed as [33P]gamma-ATP incorporation into P2B substrate after 15 mins by scintillation counting	Ki	nM	83	10.1016/j.ejmech.2011.11.002	22115617	CHEMBL1928907	ZINC000073199533	ZINC73199533	Cn1c(SCCCC(=O)O)nc2c(Br)c(Br)c(Br)c(Br)c21	2	Annotated	NA	NA	FALSE	NA	TRUE	TRUE
SARS-CoV-2 N	CSNK2A2	CSK22_HUMAN	casein kinase 2 alpha 2	P19784	SINGLE PROTEIN	Inhibition of human CK2 alpha' catalytic subunit expressed in Escherichia coli BE21 (DE3) assessed as [33P]gamma-ATP incorporation into RRRADDSDDDDD substrate after 15 mins by scintillation counting	Ki	nM	93	10.1016/j.ejmech.2011.11.002	22115617	CHEMBL1928909	ZINC000073199823	ZINC73199823	CN(C)c1nc2c(Br)c(Br)c(Br)c(Br)c2n1CCCC(=O)O	2	Annotated	NA	NA	FALSE	NA	TRUE	TRUE
SARS-CoV-2 N	CSNK2A2	CSK22_HUMAN	casein kinase 2 alpha 2	P19784	SINGLE PROTEIN	Inhibition of human CK2 alpha' catalytic subunit expressed in Escherichia coli BL21 (DE3) assessed as [33P]gamma-ATP incorporation into P2B substrate after 15 mins by scintillation counting	Ki	nM	112	10.1016/j.ejmech.2011.11.002	22115617	CHEMBL376505	ZINC000008830553	ZINC8830553	CN(C)c1nc2c(Br)c(Br)c(Br)c(Br)c2[nH]1	4	In-Stock	213	NA	FALSE	NA	TRUE	TRUE
SARS-CoV-2 N	CSNK2A2	CSK22_HUMAN	casein kinase 2 alpha 2	P19784	SINGLE PROTEIN	Binding constant for CSNK2A2 kinase domain	Kd	nM	120	10.1038/nbt.1990	22037378	CHEMBL1287853	ZINC000019862646	fedratinib	Cc1cnc(Nc2ccc(OCCN3CCCC3)cc2)nc1Nc1cccc(S(=O)(=O)NC(C)(C)C)c1	275	In-Stock	212	NA	FALSE	NA	TRUE	TRUE
SARS-CoV-2 N	CSNK2A2	CSK22_HUMAN	casein kinase 2 alpha 2	P19784	SINGLE PROTEIN	Inhibition of GST-tagged human CK2alpha' (1 to 350 residues) using CK2tide as substrate incubated for 1 hr by off-chip mobility shift assay	IC50	nM	160	10.1016/j.bmc.2016.01.043	26850376	CHEMBL3759388	ZINC000653695781	ZINC653695781	COc1ccc(C(=O)Nc2ncc(-c3ccc(C(=O)O)cc3OCc3cccc(Cl)c3)s2)cc1	0	Annotated	NA	NA	FALSE	NA	TRUE	TRUE
SARS-CoV-2 N	CSNK2A2	CSK22_HUMAN	casein kinase 2 alpha 2	P19784	SINGLE PROTEIN	Inhibition of human CK2 alpha' catalytic subunit expressed in Escherichia coli BL21 (DE3) assessed as [33P]gamma-ATP incorporation into P2B substrate after 15 mins by scintillation counting	Ki	nM	188	10.1016/j.ejmech.2011.11.002	22115617	CHEMBL1928908	ZINC000073199822	ZINC73199822	O=C(O)CCCn1cnc2c(Br)c(Br)c(Br)c(Br)c21	2	Annotated	NA	NA	FALSE	NA	TRUE	TRUE
SARS-CoV-2 N	CSNK2A2	CSK22_HUMAN	casein kinase 2 alpha 2	P19784	SINGLE PROTEIN	Competitive inhibition of GST fused human CK2alpha' expressed in Escherichia coli BL21 after 10 mins in presence of ATP	IC50	nM	190	10.1021/jm2015167	22339433	CHEMBL2048144	ZINC000043169397	ZINC43169397	O=C(O)Cc1ccn(-c2cncc(-n3ncc4ccc(NC5CCCC5)cc43)n2)c1	2	Annotated	NA	NA	FALSE	NA	TRUE	TRUE
SARS-CoV-2 N	CSNK2A2	CSK22_HUMAN	casein kinase 2 alpha 2	P19784	SINGLE PROTEIN	Binding constant for CSNK2A2 kinase domain	Kd	nM	200	10.1038/nbt.1990	22037378	CHEMBL522892	ZINC000003816310	dovitinib	CN1CCN(c2ccc3nc(-c4c(N)c5c(F)cccc5[nH]c4=O)[nH]c3c2)CC1	172	In-Stock	212	NA	FALSE	NA	TRUE	TRUE
SARS-CoV-2 N	CSNK2A2	CSK22_HUMAN	casein kinase 2 alpha 2	P19784	SINGLE PROTEIN	Binding constant for CSNK2A2 kinase domain	Kd	nM	230	10.1038/nbt.1990	22037378	CHEMBL388978	ZINC000003814434	staurosporine	CN[C@@H]1C[C@H]2O[C@@](C)([C@@H]1OC)n1c3ccccc3c3c4c(c5c6ccccc6n2c5c31)C(=O)NC4	365	In-Stock	213	NA	FALSE	NA	TRUE	TRUE
SARS-CoV-2 N	CSNK2A2	CSK22_HUMAN	casein kinase 2 alpha 2	P19784	SINGLE PROTEIN	Binding constant for CSNK2A2 kinase domain	Kd	nM	230	10.1038/nbt.1990	22037378	CHEMBL1908397	ZINC000043201999	ZINC43201999	O=C(c1ccc(/C=C/c2n[nH]c3ccccc23)cc1)N1CCNCC1	275	In-Stock	213	NA	FALSE	NA	TRUE	TRUE
SARS-CoV-2 N	CSNK2A2	CSK22_HUMAN	casein kinase 2 alpha 2	P19784	SINGLE PROTEIN	Inhibition of human CK2 alpha' catalytic subunit expressed in Escherichia coli BL21 (DE3) assessed as [33P]gamma-ATP incorporation into P2B substrate after 15 mins by scintillation counting	Ki	nM	270	10.1016/j.ejmech.2011.11.002	22115617	CHEMBL373937	ZINC000002528524	ZINC2528524	Brc1c(Br)c(Br)c2[nH]cnc2c1Br	2	In-Stock	213	NA	FALSE	NA	TRUE	TRUE
SARS-CoV-2 N	CSNK2A2	CSK22_HUMAN	casein kinase 2 alpha 2	P19784	SINGLE PROTEIN	Inhibition of GST-tagged human CK2alpha' (1 to 350 residues) using CK2tide as substrate incubated for 1 hr by off-chip mobility shift assay	IC50	nM	280	10.1016/j.bmc.2016.01.043	26850376	CHEMBL3758475	ZINC000653688506	ZINC653688506	COc1ccc(C(=O)Nc2ncc(-c3ccc(C(=O)O)c4ccccc34)s2)cc1	0	Annotated	NA	NA	FALSE	NA	TRUE	TRUE
SARS-CoV-2 N	CSNK2A2	CSK22_HUMAN	casein kinase 2 alpha 2	P19784	SINGLE PROTEIN	Binding constant for CSNK2A2 kinase domain	Kd	nM	300	10.1038/nbt.1990	22037378	CHEMBL1721885	ZINC000018825344	ZINC18825344	Cc1[nH]c(/C=C2\C(=O)Nc3ccc(F)cc32)c(C)c1C(=O)NC[C@H](O)CN1CCOCC1	241	In-Stock	213	NA	FALSE	NA	TRUE	TRUE
SARS-CoV-2 N	CSNK2A2	CSK22_HUMAN	casein kinase 2 alpha 2	P19784	SINGLE PROTEIN	Inhibition of human CK2 alpha' catalytic subunit expressed in Escherichia coli BE21 (DE3) assessed as [33P]gamma-ATP incorporation into RRRADDSDDDDD substrate after 15 mins by scintillation counting	Ki	nM	342	10.1016/j.ejmech.2011.11.002	22115617	CHEMBL594575	ZINC000045351746	ZINC45351746	O=C(O)Cn1cnc2c(Br)c(Br)c(Br)c(Br)c21	2	Annotated	NA	NA	FALSE	NA	TRUE	TRUE
SARS-CoV-2 N	CSNK2A2	CSK22_HUMAN	casein kinase 2 alpha 2	P19784	SINGLE PROTEIN	Binding constant for CSNK2A2 kinase domain	Kd	nM	890	10.1038/nbt.1990	22037378	CHEMBL502835	ZINC000100014909	nintedanib	COC(=O)c1ccc2c(c1)NC(=O)/C2=C(\Nc1ccc(N(C)C(=O)CN2CCN(C)CC2)cc1)c1ccccc1	220	In-Stock	210	NA	FALSE	NA	TRUE	TRUE
SARS-CoV-2 N	CSNK2A2	CSK22_HUMAN	casein kinase 2 alpha 2	P19784	SINGLE PROTEIN	Binding constant for CSNK2A2 kinase domain	Kd	nM	940	10.1038/nbt.1990	22037378	CHEMBL1241674	ZINC000036056301	fluoxetine glucuronide	CC(C)n1nc(-c2cc3cc(O)ccc3[nH]2)c2c(N)ncnc21	205	In-Stock	211	NA	FALSE	NA	TRUE	TRUE
SARS-CoV-2 N	CSNK2A2	CSK22_HUMAN	casein kinase 2 alpha 2	P19784	SINGLE PROTEIN	Binding constant for CSNK2A2 kinase domain	Kd	nM	990	10.1038/nbt.1990	22037378	CHEMBL1908394	ZINC000043154472	ZINC43154472	C[C@@H](Oc1cc(-n2cnc3ccc(CN4CCN(C)CC4)cc32)sc1C(N)=O)c1ccccc1C(F)(F)F	61	In-Stock	212	NA	FALSE	NA	TRUE	TRUE
SARS-CoV-2 N	CSNK2A2	CSK22_HUMAN	casein kinase 2 alpha 2	P19784	SINGLE PROTEIN	Binding constant for CSNK2A2 kinase domain	Kd	nM	1500	10.1038/nbt.1990	22037378	CHEMBL230011	ZINC000006718666	ZINC6718666	Nc1nc(N)c2nc(-c3cccc(O)c3)c(-c3cccc(O)c3)nc2n1	70	In-Stock	212	NA	FALSE	NA	TRUE	TRUE
SARS-CoV-2 N	CSNK2A2	CSK22_HUMAN	casein kinase 2 alpha 2	P19784	SINGLE PROTEIN	Binding constant for CSNK2A2 kinase domain	Kd	nM	2400	10.1038/nbt.1990	22037378	CHEMBL521851	ZINC000016052714	pictilisib	CS(=O)(=O)N1CCN(Cc2cc3nc(-c4cccc5[nH]ncc45)nc(N4CCOCC4)c3s2)CC1	48	In-Stock	212	NA	FALSE	NA	TRUE	TRUE
SARS-CoV-2 N	CSNK2A2	CSK22_HUMAN	casein kinase 2 alpha 2	P19784	SINGLE PROTEIN	Binding constant for CSNK2A2 kinase domain	Kd	nM	2800	10.1038/nbt.1990	22037378	CHEMBL1289926	ZINC000003816287	axitinib	CNC(=O)c1ccccc1Sc1ccc2c(/C=C/c3ccccn3)n[nH]c2c1	99	In-Stock	210	NA	FALSE	NA	TRUE	TRUE
SARS-CoV-2 N	CSNK2A2	CSK22_HUMAN	casein kinase 2 alpha 2	P19784	SINGLE PROTEIN	Binding constant for CSNK2A2 kinase domain	Kd	nM	2800	10.1038/nbt.1990	22037378	CHEMBL1230609	ZINC000043204048	foretinib	COc1cc2c(Oc3ccc(NC(=O)C4(C(=O)Nc5ccc(F)cc5)CC4)cc3F)ccnc2cc1OCCCN1CCOCC1	192	In-Stock	212	NA	FALSE	NA	TRUE	TRUE
SARS-CoV-2 N	CSNK2A2	CSK22_HUMAN	casein kinase 2 alpha 2	P19784	SINGLE PROTEIN	Binding constant for CSNK2A2 kinase domain	Kd	nM	2900	10.1038/nbt.1990	22037378	CHEMBL573339	ZINC000003963016	pi-103	Oc1cccc(-c2nc(N3CCOCC3)c3oc4ncccc4c3n2)c1	36	In-Stock	NA	NA	FALSE	NA	TRUE	TRUE
SARS-CoV-2 N	CSNK2A2	CSK22_HUMAN	casein kinase 2 alpha 2	P19784	SINGLE PROTEIN	Inhibition of N-terminal 6 X His-tagged recombinant human full length Casein Kinase 2 alpha subunit expressed in Sf21 insect cells using BODIPY-FL-RRRDDDSDDD-CONH2 as substrate preincubated for 20 mins measured after 90 mins by fluorescence-based assay	IC50	nM	3000	10.1021/ml400410p	24900617	CHEMBL3103192	ZINC000103228961	ZINC103228961	CC(=O)Nc1cc(Nc2cc(NC3CC3)n3ncc(C#N)c3n2)ccc1N(C)CCN	1	In-Stock	NA	NA	FALSE	NA	TRUE	TRUE
SARS-CoV-2 N	CSNK2A2	CSK22_HUMAN	casein kinase 2 alpha 2	P19784	SINGLE PROTEIN	Binding constant for CSNK2A2 kinase domain	Kd	nM	3300	10.1038/nbt.1990	22037378	CHEMBL1789941	ZINC000043207851	ruxolitinib	N#CC[C@H](C1CCCC1)n1cc(-c2ncnc3[nH]ccc23)cn1	122	In-Stock	210	NA	FALSE	NA	TRUE	TRUE
SARS-CoV-2 N	CSNK2A2	CSK22_HUMAN	casein kinase 2 alpha 2	P19784	SINGLE PROTEIN	Binding constant for CSNK2A2 kinase domain	Kd	nM	3800	10.1038/nbt.1990	22037378	CHEMBL379218	ZINC000016052569	ZINC16052569	Cc1n[nH]c2ccc(-c3cncc(OC[C@@H](N)Cc4ccccc4)c3)cc12	140	In-Stock	213	NA	FALSE	NA	TRUE	TRUE
SARS-CoV-2 N	CSNK2A2	CSK22_HUMAN	casein kinase 2 alpha 2	P19784	SINGLE PROTEIN	Inhibition of N-terminal 6 X His-tagged recombinant human full length Casein Kinase 2 alpha subunit expressed in Sf21 insect cells using BODIPY-FL-RRRDDDSDDD-CONH2 as substrate preincubated for 20 mins measured after 90 mins by fluorescence-based assay	IC50	nM	4000	10.1021/ml400410p	24900617	CHEMBL3103191	ZINC000103228958	ZINC103228958	CC(=O)Nc1cc(Nc2cc(NC3CC3)n3ncc(C#N)c3n2)ccc1N(C)CCN(C)C	1	For-Sale	NA	NA	FALSE	NA	TRUE	TRUE
SARS-CoV-2 N	CSNK2A2	CSK22_HUMAN	casein kinase 2 alpha 2	P19784	SINGLE PROTEIN	Binding constant for CSNK2A2 kinase domain	Kd	nM	5600	10.1038/nbt.1990	22037378	CHEMBL450786	ZINC000003938668	pha-665752	Cc1[nH]c(/C=C2\C(=O)Nc3ccc(S(=O)(=O)Cc4c(Cl)cccc4Cl)cc32)c(C)c1C(=O)N1CCC[C@@H]1CN1CCCC1	155	In-Stock	213	NA	FALSE	NA	TRUE	TRUE
SARS-CoV-2 N	CSNK2A2	CSK22_HUMAN	casein kinase 2 alpha 2	P19784	SINGLE PROTEIN	Binding constant for CSNK2A2 kinase domain	Kd	nM	6200	10.1038/nbt.1990	22037378	CHEMBL1908395	ZINC000038226716	ZINC38226716	CN(C)CC(=O)N1CCC(c2ccc(NC(=O)c3nc(C#N)c[nH]3)c(C3=CCCCC3)c2)CC1	200	In-Stock	NA	NA	FALSE	NA	TRUE	TRUE
SARS-CoV-2 N	CSNK2A2	CSK22_HUMAN	casein kinase 2 alpha 2	P19784	SINGLE PROTEIN	Binding constant for CSNK2A2 kinase domain	Kd	nM	6700	10.1038/nbt.1990	22037378	CHEMBL91829	ZINC000003812168	ruboxistaurin	CN(C)C[C@@H]1CCn2cc(c3ccccc32)C2=C(C(=O)NC2=O)c2cn(c3ccccc23)CCO1	117	In-Stock	212	NA	FALSE	NA	TRUE	TRUE
SARS-CoV-2 N	CSNK2A2	CSK22_HUMAN	casein kinase 2 alpha 2	P19784	SINGLE PROTEIN	Binding constant for CSNK2A2 kinase domain	Kd	nM	9600	10.1038/nbt.1990	22037378	CHEMBL509032	ZINC000055760827	tae-684	COc1cc(N2CCC(N3CCN(C)CC3)CC2)ccc1Nc1ncc(Cl)c(Nc2ccccc2S(=O)(=O)C(C)C)n1	293	In-Stock	213	NA	FALSE	NA	TRUE	TRUE
SARS-CoV-2 N	CSNK2A2	CSK22_HUMAN	casein kinase 2 alpha 2	P19784	SINGLE PROTEIN	Binding constant for full-length CSNK2A2	Kd	nM	400	10.1038/nbt1358	18183025	CHEMBL572878	ZINC000003820040	tozasertib	Cc1cc(Nc2cc(N3CCN(C)CC3)nc(Sc3ccc(NC(=O)C4CC4)cc3)n2)[nH]n1	203	In-Stock	212	NA	FALSE	NA	TRUE	TRUE
SARS-CoV-2 N	CSNK2A2	CSK22_HUMAN	casein kinase 2 alpha 2	P19784	SINGLE PROTEIN	Binding constant for full-length CSNK2A2	Kd	nM	2000	10.1038/nbt1358	18183025	CHEMBL191003	ZINC000003938688	jnj-7706621	Nc1nc(Nc2ccc(S(N)(=O)=O)cc2)nn1C(=O)c1c(F)cccc1F	141	In-Stock	213	NA	FALSE	NA	TRUE	TRUE
SARS-CoV-2 N	CSNK2B	CSK2B_HUMAN	casein kinase 2 beta	P67870	SINGLE PROTEIN	Inhibition Assay: 5 uM ATP: Test compounds dissolved and diluted in DMSO (2 ¿l) were added to a reaction mixture comprising 10 ¿l of 5× Reaction Buffer (40 mM MOPS pH 7.0, 5 mM EDTA), 10 ¿l of recombinant human PIM2 solution (4 ng PIM-2 dissolved in dilution buffer (20 mM MOPS pH 7.0; EDTA 1 mM; 5% Glycerol; 0.01% Brij 35; 0.1%; 0.1% 2-mercaptoethanol; 1 mg/ml BSA)) and 8 ul of water. Reactions were initiated by the addition of 10 ul of ATP Solution (49% (15 mM MgCl2; 5 uM ATP) 1% ([¿-33P]ATP: Stock 1 mCi/100 ¿l; 3000 Ci/mmol (Perkin Elmer)) and 10 ul of substrate peptide solution (RSRSSYPAGT (SEQ ID NO.: 6), dissolved in water at a concentration of 1 mM), Reactions were maintained for 10 min at 30° C. The reactions were quenched with 100 ul of 0.75% Phosphoric acid, then transferred to and filtered through a Phosphocellulose filter plate (Millipore, MSPH-N6B-50). After washing each well 4 times with 0.75% Phosphoric acid, scintillation fluid (20 uL) was added to each well and	IC50	nM	48.7	NA	NA	CHEMBL3914148	ZINC000117818920	ZINC117818920	O=C1NC(=O)/C(=C/c2cnn3c(NC4CC4)cc(-c4ccncc4)nc23)N1	0	Orphaned	NA	NA	FALSE	NA	TRUE	TRUE
SARS-CoV-2 N	CSNK2B	CSK2B_HUMAN	casein kinase 2 beta	P67870	SINGLE PROTEIN	Inhibition Assay: 5 uM ATP: Test compounds dissolved and diluted in DMSO (2 ¿l) were added to a reaction mixture comprising 10 ¿l of 5× Reaction Buffer (40 mM MOPS pH 7.0, 5 mM EDTA), 10 ¿l of recombinant human PIM2 solution (4 ng PIM-2 dissolved in dilution buffer (20 mM MOPS pH 7.0; EDTA 1 mM; 5% Glycerol; 0.01% Brij 35; 0.1%; 0.1% 2-mercaptoethanol; 1 mg/ml BSA)) and 8 ul of water. Reactions were initiated by the addition of 10 ul of ATP Solution (49% (15 mM MgCl2; 5 uM ATP) 1% ([¿-33P]ATP: Stock 1 mCi/100 ¿l; 3000 Ci/mmol (Perkin Elmer)) and 10 ul of substrate peptide solution (RSRSSYPAGT (SEQ ID NO.: 6), dissolved in water at a concentration of 1 mM), Reactions were maintained for 10 min at 30° C. The reactions were quenched with 100 ul of 0.75% Phosphoric acid, then transferred to and filtered through a Phosphocellulose filter plate (Millipore, MSPH-N6B-50). After washing each well 4 times with 0.75% Phosphoric acid, scintillation fluid (20 uL) was added to each well and	IC50	nM	48.7	NA	NA	CHEMBL3919649	ZINC000205017337	ZINC205017337	O=C1NC(=O)/C(=C/c2cnn3c(NC4CC4)cc(-c4cccc(OCC5=NCCN5)c4)nc23)N1	0	Annotated	NA	NA	FALSE	NA	TRUE	TRUE
SARS-CoV-2 N	CSNK2B	CSK2B_HUMAN	casein kinase 2 beta	P67870	SINGLE PROTEIN	Inhibition Assay: 5 uM ATP: Test compounds dissolved and diluted in DMSO (2 ¿l) were added to a reaction mixture comprising 10 ¿l of 5× Reaction Buffer (40 mM MOPS pH 7.0, 5 mM EDTA), 10 ¿l of recombinant human PIM2 solution (4 ng PIM-2 dissolved in dilution buffer (20 mM MOPS pH 7.0; EDTA 1 mM; 5% Glycerol; 0.01% Brij 35; 0.1%; 0.1% 2-mercaptoethanol; 1 mg/ml BSA)) and 8 ul of water. Reactions were initiated by the addition of 10 ul of ATP Solution (49% (15 mM MgCl2; 5 uM ATP) 1% ([¿-33P]ATP: Stock 1 mCi/100 ¿l; 3000 Ci/mmol (Perkin Elmer)) and 10 ul of substrate peptide solution (RSRSSYPAGT (SEQ ID NO.: 6), dissolved in water at a concentration of 1 mM), Reactions were maintained for 10 min at 30° C. The reactions were quenched with 100 ul of 0.75% Phosphoric acid, then transferred to and filtered through a Phosphocellulose filter plate (Millipore, MSPH-N6B-50). After washing each well 4 times with 0.75% Phosphoric acid, scintillation fluid (20 uL) was added to each well and	IC50	nM	75.4	NA	NA	CHEMBL3933287	ZINC000117820819	ZINC117820819	O=C1NC(=O)/C(=C/c2cnn3c(NC4CC4)cc(-c4ccnc(F)c4)nc23)N1	0	Orphaned	NA	NA	FALSE	NA	TRUE	TRUE
SARS-CoV-2 N	CSNK2B	CSK2B_HUMAN	casein kinase 2 beta	P67870	SINGLE PROTEIN	Inhibition Assay: 5 uM ATP: Test compounds dissolved and diluted in DMSO (2 ¿l) were added to a reaction mixture comprising 10 ¿l of 5× Reaction Buffer (40 mM MOPS pH 7.0, 5 mM EDTA), 10 ¿l of recombinant human PIM2 solution (4 ng PIM-2 dissolved in dilution buffer (20 mM MOPS pH 7.0; EDTA 1 mM; 5% Glycerol; 0.01% Brij 35; 0.1%; 0.1% 2-mercaptoethanol; 1 mg/ml BSA)) and 8 ul of water. Reactions were initiated by the addition of 10 ul of ATP Solution (49% (15 mM MgCl2; 5 uM ATP) 1% ([¿-33P]ATP: Stock 1 mCi/100 ¿l; 3000 Ci/mmol (Perkin Elmer)) and 10 ul of substrate peptide solution (RSRSSYPAGT (SEQ ID NO.: 6), dissolved in water at a concentration of 1 mM), Reactions were maintained for 10 min at 30° C. The reactions were quenched with 100 ul of 0.75% Phosphoric acid, then transferred to and filtered through a Phosphocellulose filter plate (Millipore, MSPH-N6B-50). After washing each well 4 times with 0.75% Phosphoric acid, scintillation fluid (20 uL) was added to each well and	IC50	nM	75.4	NA	NA	CHEMBL3922569	ZINC000117822331	ZINC117822331	N#Cc1cccc(-c2cc(NC3CC3)n3ncc(/C=C4\NC(=O)NC4=O)c3n2)c1	0	Orphaned	NA	NA	FALSE	NA	TRUE	TRUE
SARS-CoV-2 N	CSNK2B	CSK2B_HUMAN	casein kinase 2 beta	P67870	SINGLE PROTEIN	Inhibition Assay: 5 uM ATP: Test compounds dissolved and diluted in DMSO (2 ¿l) were added to a reaction mixture comprising 10 ¿l of 5× Reaction Buffer (40 mM MOPS pH 7.0, 5 mM EDTA), 10 ¿l of recombinant human PIM2 solution (4 ng PIM-2 dissolved in dilution buffer (20 mM MOPS pH 7.0; EDTA 1 mM; 5% Glycerol; 0.01% Brij 35; 0.1%; 0.1% 2-mercaptoethanol; 1 mg/ml BSA)) and 8 ul of water. Reactions were initiated by the addition of 10 ul of ATP Solution (49% (15 mM MgCl2; 5 uM ATP) 1% ([¿-33P]ATP: Stock 1 mCi/100 ¿l; 3000 Ci/mmol (Perkin Elmer)) and 10 ul of substrate peptide solution (RSRSSYPAGT (SEQ ID NO.: 6), dissolved in water at a concentration of 1 mM), Reactions were maintained for 10 min at 30° C. The reactions were quenched with 100 ul of 0.75% Phosphoric acid, then transferred to and filtered through a Phosphocellulose filter plate (Millipore, MSPH-N6B-50). After washing each well 4 times with 0.75% Phosphoric acid, scintillation fluid (20 uL) was added to each well and	IC50	nM	197.8	NA	NA	CHEMBL3928114	ZINC000144749954	ZINC144749954	NCc1cccc(-c2cc(NC3CC3)n3ncc(/C=C4\SC(=O)NC4=O)c3n2)c1	0	Orphaned	NA	NA	FALSE	NA	TRUE	TRUE
SARS-CoV-2 N	CSNK2B	CSK2B_HUMAN	casein kinase 2 beta	P67870	SINGLE PROTEIN	Inhibition Assay: 5 uM ATP: Test compounds dissolved and diluted in DMSO (2 ¿l) were added to a reaction mixture comprising 10 ¿l of 5× Reaction Buffer (40 mM MOPS pH 7.0, 5 mM EDTA), 10 ¿l of recombinant human PIM2 solution (4 ng PIM-2 dissolved in dilution buffer (20 mM MOPS pH 7.0; EDTA 1 mM; 5% Glycerol; 0.01% Brij 35; 0.1%; 0.1% 2-mercaptoethanol; 1 mg/ml BSA)) and 8 ul of water. Reactions were initiated by the addition of 10 ul of ATP Solution (49% (15 mM MgCl2; 5 uM ATP) 1% ([¿-33P]ATP: Stock 1 mCi/100 ¿l; 3000 Ci/mmol (Perkin Elmer)) and 10 ul of substrate peptide solution (RSRSSYPAGT (SEQ ID NO.: 6), dissolved in water at a concentration of 1 mM), Reactions were maintained for 10 min at 30° C. The reactions were quenched with 100 ul of 0.75% Phosphoric acid, then transferred to and filtered through a Phosphocellulose filter plate (Millipore, MSPH-N6B-50). After washing each well 4 times with 0.75% Phosphoric acid, scintillation fluid (20 uL) was added to each well and	IC50	nM	209	NA	NA	CHEMBL3981518	ZINC000205038207	ZINC205038207	O=C1NC(=O)/C(=C/c2cnn3c([S@](=O)Cc4ccccc4)cc(-c4cccc(Cl)c4)nc23)N1	0	Annotated	NA	NA	FALSE	NA	TRUE	TRUE
SARS-CoV-2 N	CSNK2B	CSK2B_HUMAN	casein kinase 2 beta	P67870	SINGLE PROTEIN	Inhibition Assay: 5 uM ATP: Test compounds dissolved and diluted in DMSO (2 ¿l) were added to a reaction mixture comprising 10 ¿l of 5× Reaction Buffer (40 mM MOPS pH 7.0, 5 mM EDTA), 10 ¿l of recombinant human PIM2 solution (4 ng PIM-2 dissolved in dilution buffer (20 mM MOPS pH 7.0; EDTA 1 mM; 5% Glycerol; 0.01% Brij 35; 0.1%; 0.1% 2-mercaptoethanol; 1 mg/ml BSA)) and 8 ul of water. Reactions were initiated by the addition of 10 ul of ATP Solution (49% (15 mM MgCl2; 5 uM ATP) 1% ([¿-33P]ATP: Stock 1 mCi/100 ¿l; 3000 Ci/mmol (Perkin Elmer)) and 10 ul of substrate peptide solution (RSRSSYPAGT (SEQ ID NO.: 6), dissolved in water at a concentration of 1 mM), Reactions were maintained for 10 min at 30° C. The reactions were quenched with 100 ul of 0.75% Phosphoric acid, then transferred to and filtered through a Phosphocellulose filter plate (Millipore, MSPH-N6B-50). After washing each well 4 times with 0.75% Phosphoric acid, scintillation fluid (20 uL) was added to each well and	IC50	nM	217.6	NA	NA	CHEMBL3954706	ZINC000167485857	ZINC167485857	O=C1NC(=O)/C(=C/c2cnn3c(NC4CC4)cc(-c4ccnc(F)c4)nc23)S1	0	Orphaned	NA	NA	FALSE	NA	TRUE	TRUE
SARS-CoV-2 N	CSNK2B	CSK2B_HUMAN	casein kinase 2 beta	P67870	SINGLE PROTEIN	Inhibition Assay: 5 uM ATP: Test compounds dissolved and diluted in DMSO (2 ¿l) were added to a reaction mixture comprising 10 ¿l of 5× Reaction Buffer (40 mM MOPS pH 7.0, 5 mM EDTA), 10 ¿l of recombinant human PIM2 solution (4 ng PIM-2 dissolved in dilution buffer (20 mM MOPS pH 7.0; EDTA 1 mM; 5% Glycerol; 0.01% Brij 35; 0.1%; 0.1% 2-mercaptoethanol; 1 mg/ml BSA)) and 8 ul of water. Reactions were initiated by the addition of 10 ul of ATP Solution (49% (15 mM MgCl2; 5 uM ATP) 1% ([¿-33P]ATP: Stock 1 mCi/100 ¿l; 3000 Ci/mmol (Perkin Elmer)) and 10 ul of substrate peptide solution (RSRSSYPAGT (SEQ ID NO.: 6), dissolved in water at a concentration of 1 mM), Reactions were maintained for 10 min at 30° C. The reactions were quenched with 100 ul of 0.75% Phosphoric acid, then transferred to and filtered through a Phosphocellulose filter plate (Millipore, MSPH-N6B-50). After washing each well 4 times with 0.75% Phosphoric acid, scintillation fluid (20 uL) was added to each well and	IC50	nM	256.2	NA	NA	CHEMBL3910845	ZINC000167326448	ZINC167326448	CN(C)c1ccc(-c2cc(NC3CC3)n3ncc(/C=C4\NC(=O)NC4=O)c3n2)cn1	0	Orphaned	NA	NA	FALSE	NA	TRUE	TRUE
SARS-CoV-2 N	CSNK2B	CSK2B_HUMAN	casein kinase 2 beta	P67870	SINGLE PROTEIN	Inhibition Assay: 5 uM ATP: Test compounds dissolved and diluted in DMSO (2 ¿l) were added to a reaction mixture comprising 10 ¿l of 5× Reaction Buffer (40 mM MOPS pH 7.0, 5 mM EDTA), 10 ¿l of recombinant human PIM2 solution (4 ng PIM-2 dissolved in dilution buffer (20 mM MOPS pH 7.0; EDTA 1 mM; 5% Glycerol; 0.01% Brij 35; 0.1%; 0.1% 2-mercaptoethanol; 1 mg/ml BSA)) and 8 ul of water. Reactions were initiated by the addition of 10 ul of ATP Solution (49% (15 mM MgCl2; 5 uM ATP) 1% ([¿-33P]ATP: Stock 1 mCi/100 ¿l; 3000 Ci/mmol (Perkin Elmer)) and 10 ul of substrate peptide solution (RSRSSYPAGT (SEQ ID NO.: 6), dissolved in water at a concentration of 1 mM), Reactions were maintained for 10 min at 30° C. The reactions were quenched with 100 ul of 0.75% Phosphoric acid, then transferred to and filtered through a Phosphocellulose filter plate (Millipore, MSPH-N6B-50). After washing each well 4 times with 0.75% Phosphoric acid, scintillation fluid (20 uL) was added to each well and	IC50	nM	256.2	NA	NA	CHEMBL3978501	ZINC000205014848	ZINC205014848	O=C1NC(=O)/C(=C/c2cnn3c(NC4CC4)cc(-c4cccc(OCC5CC5)c4)nc23)N1	0	Annotated	NA	NA	FALSE	NA	TRUE	TRUE
SARS-CoV-2 N	CSNK2B	CSK2B_HUMAN	casein kinase 2 beta	P67870	SINGLE PROTEIN	Inhibition Assay: 5 uM ATP: Test compounds dissolved and diluted in DMSO (2 ¿l) were added to a reaction mixture comprising 10 ¿l of 5× Reaction Buffer (40 mM MOPS pH 7.0, 5 mM EDTA), 10 ¿l of recombinant human PIM2 solution (4 ng PIM-2 dissolved in dilution buffer (20 mM MOPS pH 7.0; EDTA 1 mM; 5% Glycerol; 0.01% Brij 35; 0.1%; 0.1% 2-mercaptoethanol; 1 mg/ml BSA)) and 8 ul of water. Reactions were initiated by the addition of 10 ul of ATP Solution (49% (15 mM MgCl2; 5 uM ATP) 1% ([¿-33P]ATP: Stock 1 mCi/100 ¿l; 3000 Ci/mmol (Perkin Elmer)) and 10 ul of substrate peptide solution (RSRSSYPAGT (SEQ ID NO.: 6), dissolved in water at a concentration of 1 mM), Reactions were maintained for 10 min at 30° C. The reactions were quenched with 100 ul of 0.75% Phosphoric acid, then transferred to and filtered through a Phosphocellulose filter plate (Millipore, MSPH-N6B-50). After washing each well 4 times with 0.75% Phosphoric acid, scintillation fluid (20 uL) was added to each well and	IC50	nM	284.1	NA	NA	CHEMBL3893330	ZINC000205036742	ZINC205036742	O=C1NC(=O)/C(=C/c2cnn3c(NCC4CC4)cc(NN4CCOCC4)nc23)N1	0	Annotated	NA	NA	FALSE	NA	TRUE	TRUE
SARS-CoV-2 N	CSNK2B	CSK2B_HUMAN	casein kinase 2 beta	P67870	SINGLE PROTEIN	Inhibition Assay: 5 uM ATP: Test compounds dissolved and diluted in DMSO (2 ¿l) were added to a reaction mixture comprising 10 ¿l of 5× Reaction Buffer (40 mM MOPS pH 7.0, 5 mM EDTA), 10 ¿l of recombinant human PIM2 solution (4 ng PIM-2 dissolved in dilution buffer (20 mM MOPS pH 7.0; EDTA 1 mM; 5% Glycerol; 0.01% Brij 35; 0.1%; 0.1% 2-mercaptoethanol; 1 mg/ml BSA)) and 8 ul of water. Reactions were initiated by the addition of 10 ul of ATP Solution (49% (15 mM MgCl2; 5 uM ATP) 1% ([¿-33P]ATP: Stock 1 mCi/100 ¿l; 3000 Ci/mmol (Perkin Elmer)) and 10 ul of substrate peptide solution (RSRSSYPAGT (SEQ ID NO.: 6), dissolved in water at a concentration of 1 mM), Reactions were maintained for 10 min at 30° C. The reactions were quenched with 100 ul of 0.75% Phosphoric acid, then transferred to and filtered through a Phosphocellulose filter plate (Millipore, MSPH-N6B-50). After washing each well 4 times with 0.75% Phosphoric acid, scintillation fluid (20 uL) was added to each well and	IC50	nM	291.3	NA	NA	CHEMBL3927192	ZINC000205030790	ZINC205030790	O=C1NC(=O)/C(=C/c2cnn3c(SCc4ccccc4)cc(-c4cccc(Cl)c4)nc23)N1	0	Annotated	NA	NA	FALSE	NA	TRUE	TRUE
SARS-CoV-2 N	CSNK2B	CSK2B_HUMAN	casein kinase 2 beta	P67870	SINGLE PROTEIN	Inhibition Assay: 5 uM ATP: Test compounds dissolved and diluted in DMSO (2 ¿l) were added to a reaction mixture comprising 10 ¿l of 5× Reaction Buffer (40 mM MOPS pH 7.0, 5 mM EDTA), 10 ¿l of recombinant human PIM2 solution (4 ng PIM-2 dissolved in dilution buffer (20 mM MOPS pH 7.0; EDTA 1 mM; 5% Glycerol; 0.01% Brij 35; 0.1%; 0.1% 2-mercaptoethanol; 1 mg/ml BSA)) and 8 ul of water. Reactions were initiated by the addition of 10 ul of ATP Solution (49% (15 mM MgCl2; 5 uM ATP) 1% ([¿-33P]ATP: Stock 1 mCi/100 ¿l; 3000 Ci/mmol (Perkin Elmer)) and 10 ul of substrate peptide solution (RSRSSYPAGT (SEQ ID NO.: 6), dissolved in water at a concentration of 1 mM), Reactions were maintained for 10 min at 30° C. The reactions were quenched with 100 ul of 0.75% Phosphoric acid, then transferred to and filtered through a Phosphocellulose filter plate (Millipore, MSPH-N6B-50). After washing each well 4 times with 0.75% Phosphoric acid, scintillation fluid (20 uL) was added to each well and	IC50	nM	296.8	NA	NA	CHEMBL3954928	ZINC000117819321	ZINC117819321	O=C1NC(=O)/C(=C/c2cnn3c([S@@](=O)Cc4ccccc4)cc(Nc4cccc(Cl)c4)nc23)N1	0	Orphaned	NA	NA	FALSE	NA	TRUE	TRUE
SARS-CoV-2 N	CSNK2B	CSK2B_HUMAN	casein kinase 2 beta	P67870	SINGLE PROTEIN	Inhibition Assay: Test compounds dissolved and diluted in DMSO (2 ¿l) were added to a reaction mixture comprising 10 ¿l of 5× Reaction Buffer (40 mM MOPS pH 7.0, 5 mM EDTA), 10 ¿l of recombinant human PIM2 solution (4 ng PIM-2 dissolved in dilution buffer (20 mM MOPS pH 7.0; EDTA 1 mM; 5% Glycerol; 0.01% Brij 35; 0.1%; 0.1% 2-mercaptoethanol; 1 mg/ml BSA)) and 8 ul of water. Reactions were initiated by the addition of 10 ul of ATP Solution (49% (15 mM MgCl2; 75 uM ATP) 1% ([¿-33P]ATP: Stock 1 mCi/100 ¿l; 3000 Ci/mmol (Perkin Elmer)) and 10 ul of substrate peptide solution (RSRSSYPAGT (SEQ ID NO.: 6), dissolved in water at a concentration of 1 mM), Reactions were maintained for 10 min at 30° C. The reactions were quenched with 100 ul of 0.75% Phosphoric acid, then transferred to and filtered through a Phosphocellulose filter plate (Millipore, MSPH-N6B-50). After washing each well 4 times with 0.75% Phosphoric acid, scintillation fluid (20 uL) was added to each well and the resid	IC50	nM	313.9	NA	NA	CHEMBL3955320	ZINC000205026288	ZINC205026288	C[C@H](Nc1nc(NC2CC2)n2ncc(/C=C3\NC(=O)NC3=O)c2n1)c1ccc(C(F)(F)F)cc1	0	Annotated	NA	NA	FALSE	NA	TRUE	TRUE
SARS-CoV-2 N	CSNK2B	CSK2B_HUMAN	casein kinase 2 beta	P67870	SINGLE PROTEIN	Inhibition Assay: 5 uM ATP: Test compounds dissolved and diluted in DMSO (2 ¿l) were added to a reaction mixture comprising 10 ¿l of 5× Reaction Buffer (40 mM MOPS pH 7.0, 5 mM EDTA), 10 ¿l of recombinant human PIM2 solution (4 ng PIM-2 dissolved in dilution buffer (20 mM MOPS pH 7.0; EDTA 1 mM; 5% Glycerol; 0.01% Brij 35; 0.1%; 0.1% 2-mercaptoethanol; 1 mg/ml BSA)) and 8 ul of water. Reactions were initiated by the addition of 10 ul of ATP Solution (49% (15 mM MgCl2; 5 uM ATP) 1% ([¿-33P]ATP: Stock 1 mCi/100 ¿l; 3000 Ci/mmol (Perkin Elmer)) and 10 ul of substrate peptide solution (RSRSSYPAGT (SEQ ID NO.: 6), dissolved in water at a concentration of 1 mM), Reactions were maintained for 10 min at 30° C. The reactions were quenched with 100 ul of 0.75% Phosphoric acid, then transferred to and filtered through a Phosphocellulose filter plate (Millipore, MSPH-N6B-50). After washing each well 4 times with 0.75% Phosphoric acid, scintillation fluid (20 uL) was added to each well and	IC50	nM	316.5	NA	NA	CHEMBL3917668	ZINC000117822864	ZINC117822864	C[C@@H](O)CNc1cc(Nc2cccc(Cl)c2)nc2c(/C=C3\NC(=O)NC3=O)cnn12	0	Orphaned	NA	NA	FALSE	NA	TRUE	TRUE
SARS-CoV-2 N	CSNK2B	CSK2B_HUMAN	casein kinase 2 beta	P67870	SINGLE PROTEIN	Inhibition Assay: 5 uM ATP: Test compounds dissolved and diluted in DMSO (2 ¿l) were added to a reaction mixture comprising 10 ¿l of 5× Reaction Buffer (40 mM MOPS pH 7.0, 5 mM EDTA), 10 ¿l of recombinant human PIM2 solution (4 ng PIM-2 dissolved in dilution buffer (20 mM MOPS pH 7.0; EDTA 1 mM; 5% Glycerol; 0.01% Brij 35; 0.1%; 0.1% 2-mercaptoethanol; 1 mg/ml BSA)) and 8 ul of water. Reactions were initiated by the addition of 10 ul of ATP Solution (49% (15 mM MgCl2; 5 uM ATP) 1% ([¿-33P]ATP: Stock 1 mCi/100 ¿l; 3000 Ci/mmol (Perkin Elmer)) and 10 ul of substrate peptide solution (RSRSSYPAGT (SEQ ID NO.: 6), dissolved in water at a concentration of 1 mM), Reactions were maintained for 10 min at 30° C. The reactions were quenched with 100 ul of 0.75% Phosphoric acid, then transferred to and filtered through a Phosphocellulose filter plate (Millipore, MSPH-N6B-50). After washing each well 4 times with 0.75% Phosphoric acid, scintillation fluid (20 uL) was added to each well and	IC50	nM	342.6	NA	NA	CHEMBL3947068	ZINC000205040872	ZINC205040872	O=C1NC(=O)/C(=C/c2cnn3c(NC4CCCC4)cc(Nc4cccc(Cl)c4)nc23)N1	0	Annotated	NA	NA	FALSE	NA	TRUE	TRUE
SARS-CoV-2 N	CSNK2B	CSK2B_HUMAN	casein kinase 2 beta	P67870	SINGLE PROTEIN	Inhibition Assay: 5 uM ATP: Test compounds dissolved and diluted in DMSO (2 ¿l) were added to a reaction mixture comprising 10 ¿l of 5× Reaction Buffer (40 mM MOPS pH 7.0, 5 mM EDTA), 10 ¿l of recombinant human PIM2 solution (4 ng PIM-2 dissolved in dilution buffer (20 mM MOPS pH 7.0; EDTA 1 mM; 5% Glycerol; 0.01% Brij 35; 0.1%; 0.1% 2-mercaptoethanol; 1 mg/ml BSA)) and 8 ul of water. Reactions were initiated by the addition of 10 ul of ATP Solution (49% (15 mM MgCl2; 5 uM ATP) 1% ([¿-33P]ATP: Stock 1 mCi/100 ¿l; 3000 Ci/mmol (Perkin Elmer)) and 10 ul of substrate peptide solution (RSRSSYPAGT (SEQ ID NO.: 6), dissolved in water at a concentration of 1 mM), Reactions were maintained for 10 min at 30° C. The reactions were quenched with 100 ul of 0.75% Phosphoric acid, then transferred to and filtered through a Phosphocellulose filter plate (Millipore, MSPH-N6B-50). After washing each well 4 times with 0.75% Phosphoric acid, scintillation fluid (20 uL) was added to each well and	IC50	nM	359	NA	NA	CHEMBL3977510	ZINC000117573302	ZINC117573302	O=C1NC(=O)/C(=C/c2cnn3c(NC4CC4)cc(N4CCC(F)(F)CC4)nc23)N1	0	Orphaned	NA	NA	FALSE	NA	TRUE	TRUE
SARS-CoV-2 N	CSNK2B	CSK2B_HUMAN	casein kinase 2 beta	P67870	SINGLE PROTEIN	Inhibition Assay: 5 uM ATP: Test compounds dissolved and diluted in DMSO (2 ¿l) were added to a reaction mixture comprising 10 ¿l of 5× Reaction Buffer (40 mM MOPS pH 7.0, 5 mM EDTA), 10 ¿l of recombinant human PIM2 solution (4 ng PIM-2 dissolved in dilution buffer (20 mM MOPS pH 7.0; EDTA 1 mM; 5% Glycerol; 0.01% Brij 35; 0.1%; 0.1% 2-mercaptoethanol; 1 mg/ml BSA)) and 8 ul of water. Reactions were initiated by the addition of 10 ul of ATP Solution (49% (15 mM MgCl2; 5 uM ATP) 1% ([¿-33P]ATP: Stock 1 mCi/100 ¿l; 3000 Ci/mmol (Perkin Elmer)) and 10 ul of substrate peptide solution (RSRSSYPAGT (SEQ ID NO.: 6), dissolved in water at a concentration of 1 mM), Reactions were maintained for 10 min at 30° C. The reactions were quenched with 100 ul of 0.75% Phosphoric acid, then transferred to and filtered through a Phosphocellulose filter plate (Millipore, MSPH-N6B-50). After washing each well 4 times with 0.75% Phosphoric acid, scintillation fluid (20 uL) was added to each well and	IC50	nM	421.1	NA	NA	CHEMBL3940234	ZINC000117828405	ZINC117828405	O=C1NC(=O)/C(=C/c2cnn3c(NCc4ccccn4)cc(Nc4cccc(Cl)c4)nc23)N1	0	Orphaned	NA	NA	FALSE	NA	TRUE	TRUE
SARS-CoV-2 N	CSNK2B	CSK2B_HUMAN	casein kinase 2 beta	P67870	SINGLE PROTEIN	Inhibition Assay: 5 uM ATP: Test compounds dissolved and diluted in DMSO (2 ¿l) were added to a reaction mixture comprising 10 ¿l of 5× Reaction Buffer (40 mM MOPS pH 7.0, 5 mM EDTA), 10 ¿l of recombinant human PIM2 solution (4 ng PIM-2 dissolved in dilution buffer (20 mM MOPS pH 7.0; EDTA 1 mM; 5% Glycerol; 0.01% Brij 35; 0.1%; 0.1% 2-mercaptoethanol; 1 mg/ml BSA)) and 8 ul of water. Reactions were initiated by the addition of 10 ul of ATP Solution (49% (15 mM MgCl2; 5 uM ATP) 1% ([¿-33P]ATP: Stock 1 mCi/100 ¿l; 3000 Ci/mmol (Perkin Elmer)) and 10 ul of substrate peptide solution (RSRSSYPAGT (SEQ ID NO.: 6), dissolved in water at a concentration of 1 mM), Reactions were maintained for 10 min at 30° C. The reactions were quenched with 100 ul of 0.75% Phosphoric acid, then transferred to and filtered through a Phosphocellulose filter plate (Millipore, MSPH-N6B-50). After washing each well 4 times with 0.75% Phosphoric acid, scintillation fluid (20 uL) was added to each well and	IC50	nM	469	NA	NA	CHEMBL3976346	ZINC000205018439	ZINC205018439	CCOCCNc1cc(Nc2cccc(Cl)c2)nc2c(/C=C3\NC(=O)NC3=O)cnn12	0	Annotated	NA	NA	FALSE	NA	TRUE	TRUE
SARS-CoV-2 N	CSNK2B	CSK2B_HUMAN	casein kinase 2 beta	P67870	SINGLE PROTEIN	Inhibition Assay: 5 uM ATP: Test compounds dissolved and diluted in DMSO (2 ¿l) were added to a reaction mixture comprising 10 ¿l of 5× Reaction Buffer (40 mM MOPS pH 7.0, 5 mM EDTA), 10 ¿l of recombinant human PIM2 solution (4 ng PIM-2 dissolved in dilution buffer (20 mM MOPS pH 7.0; EDTA 1 mM; 5% Glycerol; 0.01% Brij 35; 0.1%; 0.1% 2-mercaptoethanol; 1 mg/ml BSA)) and 8 ul of water. Reactions were initiated by the addition of 10 ul of ATP Solution (49% (15 mM MgCl2; 5 uM ATP) 1% ([¿-33P]ATP: Stock 1 mCi/100 ¿l; 3000 Ci/mmol (Perkin Elmer)) and 10 ul of substrate peptide solution (RSRSSYPAGT (SEQ ID NO.: 6), dissolved in water at a concentration of 1 mM), Reactions were maintained for 10 min at 30° C. The reactions were quenched with 100 ul of 0.75% Phosphoric acid, then transferred to and filtered through a Phosphocellulose filter plate (Millipore, MSPH-N6B-50). After washing each well 4 times with 0.75% Phosphoric acid, scintillation fluid (20 uL) was added to each well and	IC50	nM	474.7	NA	NA	CHEMBL3889467	ZINC000117826565	ZINC117826565	O=C1NC(=O)/C(=C/c2cnn3c(NCCO)cc(Nc4cccc(Cl)c4)nc23)N1	0	Orphaned	NA	NA	FALSE	NA	TRUE	TRUE
SARS-CoV-2 N	CSNK2B	CSK2B_HUMAN	casein kinase 2 beta	P67870	SINGLE PROTEIN	Inhibition Assay: 5 uM ATP: Test compounds dissolved and diluted in DMSO (2 ¿l) were added to a reaction mixture comprising 10 ¿l of 5× Reaction Buffer (40 mM MOPS pH 7.0, 5 mM EDTA), 10 ¿l of recombinant human PIM2 solution (4 ng PIM-2 dissolved in dilution buffer (20 mM MOPS pH 7.0; EDTA 1 mM; 5% Glycerol; 0.01% Brij 35; 0.1%; 0.1% 2-mercaptoethanol; 1 mg/ml BSA)) and 8 ul of water. Reactions were initiated by the addition of 10 ul of ATP Solution (49% (15 mM MgCl2; 5 uM ATP) 1% ([¿-33P]ATP: Stock 1 mCi/100 ¿l; 3000 Ci/mmol (Perkin Elmer)) and 10 ul of substrate peptide solution (RSRSSYPAGT (SEQ ID NO.: 6), dissolved in water at a concentration of 1 mM), Reactions were maintained for 10 min at 30° C. The reactions were quenched with 100 ul of 0.75% Phosphoric acid, then transferred to and filtered through a Phosphocellulose filter plate (Millipore, MSPH-N6B-50). After washing each well 4 times with 0.75% Phosphoric acid, scintillation fluid (20 uL) was added to each well and	IC50	nM	476	NA	NA	CHEMBL3984084	ZINC000117844003	ZINC117844003	CC(=O)NC1CCC(Nc2cc(NC3CC3)n3ncc(/C=C4\NC(=O)NC4=O)c3n2)CC1	0	Orphaned	NA	NA	FALSE	NA	TRUE	TRUE
SARS-CoV-2 N	CSNK2B	CSK2B_HUMAN	casein kinase 2 beta	P67870	SINGLE PROTEIN	Inhibition Assay: 5 uM ATP: Test compounds dissolved and diluted in DMSO (2 ¿l) were added to a reaction mixture comprising 10 ¿l of 5× Reaction Buffer (40 mM MOPS pH 7.0, 5 mM EDTA), 10 ¿l of recombinant human PIM2 solution (4 ng PIM-2 dissolved in dilution buffer (20 mM MOPS pH 7.0; EDTA 1 mM; 5% Glycerol; 0.01% Brij 35; 0.1%; 0.1% 2-mercaptoethanol; 1 mg/ml BSA)) and 8 ul of water. Reactions were initiated by the addition of 10 ul of ATP Solution (49% (15 mM MgCl2; 5 uM ATP) 1% ([¿-33P]ATP: Stock 1 mCi/100 ¿l; 3000 Ci/mmol (Perkin Elmer)) and 10 ul of substrate peptide solution (RSRSSYPAGT (SEQ ID NO.: 6), dissolved in water at a concentration of 1 mM), Reactions were maintained for 10 min at 30° C. The reactions were quenched with 100 ul of 0.75% Phosphoric acid, then transferred to and filtered through a Phosphocellulose filter plate (Millipore, MSPH-N6B-50). After washing each well 4 times with 0.75% Phosphoric acid, scintillation fluid (20 uL) was added to each well and	IC50	nM	508.7	NA	NA	CHEMBL3930582	ZINC000205032507	ZINC205032507	O=C1NC(=O)/C(=C/c2cnn3c(NCC4CC4)cc(Nc4cccc(Cl)c4)nc23)N1	0	Annotated	NA	NA	FALSE	NA	TRUE	TRUE
SARS-CoV-2 N	CSNK2B	CSK2B_HUMAN	casein kinase 2 beta	P67870	SINGLE PROTEIN	Inhibition Assay: 5 uM ATP: Test compounds dissolved and diluted in DMSO (2 ¿l) were added to a reaction mixture comprising 10 ¿l of 5× Reaction Buffer (40 mM MOPS pH 7.0, 5 mM EDTA), 10 ¿l of recombinant human PIM2 solution (4 ng PIM-2 dissolved in dilution buffer (20 mM MOPS pH 7.0; EDTA 1 mM; 5% Glycerol; 0.01% Brij 35; 0.1%; 0.1% 2-mercaptoethanol; 1 mg/ml BSA)) and 8 ul of water. Reactions were initiated by the addition of 10 ul of ATP Solution (49% (15 mM MgCl2; 5 uM ATP) 1% ([¿-33P]ATP: Stock 1 mCi/100 ¿l; 3000 Ci/mmol (Perkin Elmer)) and 10 ul of substrate peptide solution (RSRSSYPAGT (SEQ ID NO.: 6), dissolved in water at a concentration of 1 mM), Reactions were maintained for 10 min at 30° C. The reactions were quenched with 100 ul of 0.75% Phosphoric acid, then transferred to and filtered through a Phosphocellulose filter plate (Millipore, MSPH-N6B-50). After washing each well 4 times with 0.75% Phosphoric acid, scintillation fluid (20 uL) was added to each well and	IC50	nM	514.9	NA	NA	CHEMBL4108016	ZINC000143916835	ZINC143916835	C[C@@H](Nc1cc(Nc2cccc(Cl)c2)nc2c(/C=C3\NC(=O)NC3=O)cnn12)C1CC1	0	Orphaned	NA	NA	FALSE	NA	TRUE	TRUE
SARS-CoV-2 N	CSNK2B	CSK2B_HUMAN	casein kinase 2 beta	P67870	SINGLE PROTEIN	Inhibition Assay: 5 uM ATP: Test compounds dissolved and diluted in DMSO (2 ¿l) were added to a reaction mixture comprising 10 ¿l of 5× Reaction Buffer (40 mM MOPS pH 7.0, 5 mM EDTA), 10 ¿l of recombinant human PIM2 solution (4 ng PIM-2 dissolved in dilution buffer (20 mM MOPS pH 7.0; EDTA 1 mM; 5% Glycerol; 0.01% Brij 35; 0.1%; 0.1% 2-mercaptoethanol; 1 mg/ml BSA)) and 8 ul of water. Reactions were initiated by the addition of 10 ul of ATP Solution (49% (15 mM MgCl2; 5 uM ATP) 1% ([¿-33P]ATP: Stock 1 mCi/100 ¿l; 3000 Ci/mmol (Perkin Elmer)) and 10 ul of substrate peptide solution (RSRSSYPAGT (SEQ ID NO.: 6), dissolved in water at a concentration of 1 mM), Reactions were maintained for 10 min at 30° C. The reactions were quenched with 100 ul of 0.75% Phosphoric acid, then transferred to and filtered through a Phosphocellulose filter plate (Millipore, MSPH-N6B-50). After washing each well 4 times with 0.75% Phosphoric acid, scintillation fluid (20 uL) was added to each well and	IC50	nM	548	NA	NA	CHEMBL3897318	ZINC000205024229	ZINC205024229	O=C1NC(=O)/C(=C/c2cnn3c(NC4CC4)cc(-c4csc(C(=O)NC5CC5)c4)nc23)N1	0	Annotated	NA	NA	FALSE	NA	TRUE	TRUE
SARS-CoV-2 N	CSNK2B	CSK2B_HUMAN	casein kinase 2 beta	P67870	SINGLE PROTEIN	Inhibition Assay: 5 uM ATP: Test compounds dissolved and diluted in DMSO (2 ¿l) were added to a reaction mixture comprising 10 ¿l of 5× Reaction Buffer (40 mM MOPS pH 7.0, 5 mM EDTA), 10 ¿l of recombinant human PIM2 solution (4 ng PIM-2 dissolved in dilution buffer (20 mM MOPS pH 7.0; EDTA 1 mM; 5% Glycerol; 0.01% Brij 35; 0.1%; 0.1% 2-mercaptoethanol; 1 mg/ml BSA)) and 8 ul of water. Reactions were initiated by the addition of 10 ul of ATP Solution (49% (15 mM MgCl2; 5 uM ATP) 1% ([¿-33P]ATP: Stock 1 mCi/100 ¿l; 3000 Ci/mmol (Perkin Elmer)) and 10 ul of substrate peptide solution (RSRSSYPAGT (SEQ ID NO.: 6), dissolved in water at a concentration of 1 mM), Reactions were maintained for 10 min at 30° C. The reactions were quenched with 100 ul of 0.75% Phosphoric acid, then transferred to and filtered through a Phosphocellulose filter plate (Millipore, MSPH-N6B-50). After washing each well 4 times with 0.75% Phosphoric acid, scintillation fluid (20 uL) was added to each well and	IC50	nM	608.4	NA	NA	CHEMBL4112371	ZINC000205036546	ZINC205036546	N[C@@H]1CCN(C(=O)c2cc(-c3cc(NC4CC4)n4ncc(/C=C5\NC(=O)NC5=O)c4n3)cs2)C1	0	Annotated	NA	NA	FALSE	NA	TRUE	TRUE
SARS-CoV-2 N	CSNK2B	CSK2B_HUMAN	casein kinase 2 beta	P67870	SINGLE PROTEIN	Inhibition Assay: 5 uM ATP: Test compounds dissolved and diluted in DMSO (2 ¿l) were added to a reaction mixture comprising 10 ¿l of 5× Reaction Buffer (40 mM MOPS pH 7.0, 5 mM EDTA), 10 ¿l of recombinant human PIM2 solution (4 ng PIM-2 dissolved in dilution buffer (20 mM MOPS pH 7.0; EDTA 1 mM; 5% Glycerol; 0.01% Brij 35; 0.1%; 0.1% 2-mercaptoethanol; 1 mg/ml BSA)) and 8 ul of water. Reactions were initiated by the addition of 10 ul of ATP Solution (49% (15 mM MgCl2; 5 uM ATP) 1% ([¿-33P]ATP: Stock 1 mCi/100 ¿l; 3000 Ci/mmol (Perkin Elmer)) and 10 ul of substrate peptide solution (RSRSSYPAGT (SEQ ID NO.: 6), dissolved in water at a concentration of 1 mM), Reactions were maintained for 10 min at 30° C. The reactions were quenched with 100 ul of 0.75% Phosphoric acid, then transferred to and filtered through a Phosphocellulose filter plate (Millipore, MSPH-N6B-50). After washing each well 4 times with 0.75% Phosphoric acid, scintillation fluid (20 uL) was added to each well and	IC50	nM	613.5	NA	NA	CHEMBL3921643	ZINC000117825953	ZINC117825953	O=C1NC(=O)/C(=C/c2cnn3c(NC4CC4)cc(-c4cccc(O)c4)nc23)N1	0	Orphaned	NA	NA	FALSE	NA	TRUE	TRUE
SARS-CoV-2 N	CSNK2B	CSK2B_HUMAN	casein kinase 2 beta	P67870	SINGLE PROTEIN	Inhibition Assay: 5 uM ATP: Test compounds dissolved and diluted in DMSO (2 ¿l) were added to a reaction mixture comprising 10 ¿l of 5× Reaction Buffer (40 mM MOPS pH 7.0, 5 mM EDTA), 10 ¿l of recombinant human PIM2 solution (4 ng PIM-2 dissolved in dilution buffer (20 mM MOPS pH 7.0; EDTA 1 mM; 5% Glycerol; 0.01% Brij 35; 0.1%; 0.1% 2-mercaptoethanol; 1 mg/ml BSA)) and 8 ul of water. Reactions were initiated by the addition of 10 ul of ATP Solution (49% (15 mM MgCl2; 5 uM ATP) 1% ([¿-33P]ATP: Stock 1 mCi/100 ¿l; 3000 Ci/mmol (Perkin Elmer)) and 10 ul of substrate peptide solution (RSRSSYPAGT (SEQ ID NO.: 6), dissolved in water at a concentration of 1 mM), Reactions were maintained for 10 min at 30° C. The reactions were quenched with 100 ul of 0.75% Phosphoric acid, then transferred to and filtered through a Phosphocellulose filter plate (Millipore, MSPH-N6B-50). After washing each well 4 times with 0.75% Phosphoric acid, scintillation fluid (20 uL) was added to each well and	IC50	nM	649.2	NA	NA	CHEMBL3909908	ZINC000117817902	ZINC117817902	CS(=O)(=O)c1cccc(-c2cc(NC3CC3)n3ncc(/C=C4\NC(=O)NC4=O)c3n2)c1	0	Orphaned	NA	NA	FALSE	NA	TRUE	TRUE
SARS-CoV-2 N	CSNK2B	CSK2B_HUMAN	casein kinase 2 beta	P67870	SINGLE PROTEIN	Inhibition Assay: 5 uM ATP: Test compounds dissolved and diluted in DMSO (2 ¿l) were added to a reaction mixture comprising 10 ¿l of 5× Reaction Buffer (40 mM MOPS pH 7.0, 5 mM EDTA), 10 ¿l of recombinant human PIM2 solution (4 ng PIM-2 dissolved in dilution buffer (20 mM MOPS pH 7.0; EDTA 1 mM; 5% Glycerol; 0.01% Brij 35; 0.1%; 0.1% 2-mercaptoethanol; 1 mg/ml BSA)) and 8 ul of water. Reactions were initiated by the addition of 10 ul of ATP Solution (49% (15 mM MgCl2; 5 uM ATP) 1% ([¿-33P]ATP: Stock 1 mCi/100 ¿l; 3000 Ci/mmol (Perkin Elmer)) and 10 ul of substrate peptide solution (RSRSSYPAGT (SEQ ID NO.: 6), dissolved in water at a concentration of 1 mM), Reactions were maintained for 10 min at 30° C. The reactions were quenched with 100 ul of 0.75% Phosphoric acid, then transferred to and filtered through a Phosphocellulose filter plate (Millipore, MSPH-N6B-50). After washing each well 4 times with 0.75% Phosphoric acid, scintillation fluid (20 uL) was added to each well and	IC50	nM	649.2	NA	NA	CHEMBL3963062	ZINC000117827448	ZINC117827448	O=C1NC(=O)/C(=C/c2cnn3c(NC4CC4)cc(-c4cccc(CO)c4)nc23)N1	0	Orphaned	NA	NA	FALSE	NA	TRUE	TRUE
SARS-CoV-2 N	CSNK2B	CSK2B_HUMAN	casein kinase 2 beta	P67870	SINGLE PROTEIN	Inhibition Assay: 5 uM ATP: Test compounds dissolved and diluted in DMSO (2 ¿l) were added to a reaction mixture comprising 10 ¿l of 5× Reaction Buffer (40 mM MOPS pH 7.0, 5 mM EDTA), 10 ¿l of recombinant human PIM2 solution (4 ng PIM-2 dissolved in dilution buffer (20 mM MOPS pH 7.0; EDTA 1 mM; 5% Glycerol; 0.01% Brij 35; 0.1%; 0.1% 2-mercaptoethanol; 1 mg/ml BSA)) and 8 ul of water. Reactions were initiated by the addition of 10 ul of ATP Solution (49% (15 mM MgCl2; 5 uM ATP) 1% ([¿-33P]ATP: Stock 1 mCi/100 ¿l; 3000 Ci/mmol (Perkin Elmer)) and 10 ul of substrate peptide solution (RSRSSYPAGT (SEQ ID NO.: 6), dissolved in water at a concentration of 1 mM), Reactions were maintained for 10 min at 30° C. The reactions were quenched with 100 ul of 0.75% Phosphoric acid, then transferred to and filtered through a Phosphocellulose filter plate (Millipore, MSPH-N6B-50). After washing each well 4 times with 0.75% Phosphoric acid, scintillation fluid (20 uL) was added to each well and	IC50	nM	654	NA	NA	CHEMBL3957320	ZINC000205016705	ZINC205016705	CN1CCC[C@@H]1CCNC(=O)c1cc(-c2cc(NC3CC3)n3ncc(/C=C4\NC(=O)NC4=O)c3n2)cs1	0	Annotated	NA	NA	FALSE	NA	TRUE	TRUE
SARS-CoV-2 N	CSNK2B	CSK2B_HUMAN	casein kinase 2 beta	P67870	SINGLE PROTEIN	Inhibition Assay: 5 uM ATP: Test compounds dissolved and diluted in DMSO (2 ¿l) were added to a reaction mixture comprising 10 ¿l of 5× Reaction Buffer (40 mM MOPS pH 7.0, 5 mM EDTA), 10 ¿l of recombinant human PIM2 solution (4 ng PIM-2 dissolved in dilution buffer (20 mM MOPS pH 7.0; EDTA 1 mM; 5% Glycerol; 0.01% Brij 35; 0.1%; 0.1% 2-mercaptoethanol; 1 mg/ml BSA)) and 8 ul of water. Reactions were initiated by the addition of 10 ul of ATP Solution (49% (15 mM MgCl2; 5 uM ATP) 1% ([¿-33P]ATP: Stock 1 mCi/100 ¿l; 3000 Ci/mmol (Perkin Elmer)) and 10 ul of substrate peptide solution (RSRSSYPAGT (SEQ ID NO.: 6), dissolved in water at a concentration of 1 mM), Reactions were maintained for 10 min at 30° C. The reactions were quenched with 100 ul of 0.75% Phosphoric acid, then transferred to and filtered through a Phosphocellulose filter plate (Millipore, MSPH-N6B-50). After washing each well 4 times with 0.75% Phosphoric acid, scintillation fluid (20 uL) was added to each well and	IC50	nM	679.1	NA	NA	CHEMBL3926144	ZINC001772570001	ZINC1772570001	COC(=O)N[C@@H]1CC[C@@H](Nc2cc(NC3CC3)n3ncc(/C=C4\NC(=O)NC4=O)c3n2)CC1	0	Annotated	NA	NA	FALSE	NA	TRUE	TRUE
SARS-CoV-2 N	CSNK2B	CSK2B_HUMAN	casein kinase 2 beta	P67870	SINGLE PROTEIN	Inhibition Assay: 5 uM ATP: Test compounds dissolved and diluted in DMSO (2 ¿l) were added to a reaction mixture comprising 10 ¿l of 5× Reaction Buffer (40 mM MOPS pH 7.0, 5 mM EDTA), 10 ¿l of recombinant human PIM2 solution (4 ng PIM-2 dissolved in dilution buffer (20 mM MOPS pH 7.0; EDTA 1 mM; 5% Glycerol; 0.01% Brij 35; 0.1%; 0.1% 2-mercaptoethanol; 1 mg/ml BSA)) and 8 ul of water. Reactions were initiated by the addition of 10 ul of ATP Solution (49% (15 mM MgCl2; 5 uM ATP) 1% ([¿-33P]ATP: Stock 1 mCi/100 ¿l; 3000 Ci/mmol (Perkin Elmer)) and 10 ul of substrate peptide solution (RSRSSYPAGT (SEQ ID NO.: 6), dissolved in water at a concentration of 1 mM), Reactions were maintained for 10 min at 30° C. The reactions were quenched with 100 ul of 0.75% Phosphoric acid, then transferred to and filtered through a Phosphocellulose filter plate (Millipore, MSPH-N6B-50). After washing each well 4 times with 0.75% Phosphoric acid, scintillation fluid (20 uL) was added to each well and	IC50	nM	700.8	NA	NA	CHEMBL3947780	ZINC000117820734	ZINC117820734	O=C1NC(=O)/C(=C/c2cnn3c(N[C@@H]4CCNC4)cc(Nc4cccc(Cl)c4)nc23)N1	0	Orphaned	NA	NA	FALSE	NA	TRUE	TRUE
SARS-CoV-2 N	CSNK2B	CSK2B_HUMAN	casein kinase 2 beta	P67870	SINGLE PROTEIN	Inhibition Assay: 5 uM ATP: Test compounds dissolved and diluted in DMSO (2 ¿l) were added to a reaction mixture comprising 10 ¿l of 5× Reaction Buffer (40 mM MOPS pH 7.0, 5 mM EDTA), 10 ¿l of recombinant human PIM2 solution (4 ng PIM-2 dissolved in dilution buffer (20 mM MOPS pH 7.0; EDTA 1 mM; 5% Glycerol; 0.01% Brij 35; 0.1%; 0.1% 2-mercaptoethanol; 1 mg/ml BSA)) and 8 ul of water. Reactions were initiated by the addition of 10 ul of ATP Solution (49% (15 mM MgCl2; 5 uM ATP) 1% ([¿-33P]ATP: Stock 1 mCi/100 ¿l; 3000 Ci/mmol (Perkin Elmer)) and 10 ul of substrate peptide solution (RSRSSYPAGT (SEQ ID NO.: 6), dissolved in water at a concentration of 1 mM), Reactions were maintained for 10 min at 30° C. The reactions were quenched with 100 ul of 0.75% Phosphoric acid, then transferred to and filtered through a Phosphocellulose filter plate (Millipore, MSPH-N6B-50). After washing each well 4 times with 0.75% Phosphoric acid, scintillation fluid (20 uL) was added to each well and	IC50	nM	704.1	NA	NA	CHEMBL3912234	ZINC000117838200	ZINC117838200	O=C1NC(=O)/C(=C/c2cnn3c(NCc4cccnc4)cc(Nc4cccc(Cl)c4)nc23)N1	0	Orphaned	NA	NA	FALSE	NA	TRUE	TRUE
SARS-CoV-2 N	CSNK2B	CSK2B_HUMAN	casein kinase 2 beta	P67870	SINGLE PROTEIN	Inhibition Assay: 5 uM ATP: Test compounds dissolved and diluted in DMSO (2 ¿l) were added to a reaction mixture comprising 10 ¿l of 5× Reaction Buffer (40 mM MOPS pH 7.0, 5 mM EDTA), 10 ¿l of recombinant human PIM2 solution (4 ng PIM-2 dissolved in dilution buffer (20 mM MOPS pH 7.0; EDTA 1 mM; 5% Glycerol; 0.01% Brij 35; 0.1%; 0.1% 2-mercaptoethanol; 1 mg/ml BSA)) and 8 ul of water. Reactions were initiated by the addition of 10 ul of ATP Solution (49% (15 mM MgCl2; 5 uM ATP) 1% ([¿-33P]ATP: Stock 1 mCi/100 ¿l; 3000 Ci/mmol (Perkin Elmer)) and 10 ul of substrate peptide solution (RSRSSYPAGT (SEQ ID NO.: 6), dissolved in water at a concentration of 1 mM), Reactions were maintained for 10 min at 30° C. The reactions were quenched with 100 ul of 0.75% Phosphoric acid, then transferred to and filtered through a Phosphocellulose filter plate (Millipore, MSPH-N6B-50). After washing each well 4 times with 0.75% Phosphoric acid, scintillation fluid (20 uL) was added to each well and	IC50	nM	707.6	NA	NA	CHEMBL4112180	ZINC000142861350	ZINC142861350	O=C1NC(=O)/C(=C/c2cnn3c(NC4CC4)cc(N4CC[C@@H](F)C4)nc23)N1	0	Orphaned	NA	NA	FALSE	NA	TRUE	TRUE
SARS-CoV-2 N	CSNK2B	CSK2B_HUMAN	casein kinase 2 beta	P67870	SINGLE PROTEIN	Inhibition Assay: 5 uM ATP: Test compounds dissolved and diluted in DMSO (2 ¿l) were added to a reaction mixture comprising 10 ¿l of 5× Reaction Buffer (40 mM MOPS pH 7.0, 5 mM EDTA), 10 ¿l of recombinant human PIM2 solution (4 ng PIM-2 dissolved in dilution buffer (20 mM MOPS pH 7.0; EDTA 1 mM; 5% Glycerol; 0.01% Brij 35; 0.1%; 0.1% 2-mercaptoethanol; 1 mg/ml BSA)) and 8 ul of water. Reactions were initiated by the addition of 10 ul of ATP Solution (49% (15 mM MgCl2; 5 uM ATP) 1% ([¿-33P]ATP: Stock 1 mCi/100 ¿l; 3000 Ci/mmol (Perkin Elmer)) and 10 ul of substrate peptide solution (RSRSSYPAGT (SEQ ID NO.: 6), dissolved in water at a concentration of 1 mM), Reactions were maintained for 10 min at 30° C. The reactions were quenched with 100 ul of 0.75% Phosphoric acid, then transferred to and filtered through a Phosphocellulose filter plate (Millipore, MSPH-N6B-50). After washing each well 4 times with 0.75% Phosphoric acid, scintillation fluid (20 uL) was added to each well and	IC50	nM	713.7	NA	NA	CHEMBL3935654	ZINC000144862762	ZINC144862762	O=C1NC(=O)/C(=C/c2cnn3c(NC4CC4)cc(-c4ccc(C(=O)N5CC(F)C5)s4)nc23)N1	0	Orphaned	NA	NA	FALSE	NA	TRUE	TRUE
SARS-CoV-2 N	CSNK2B	CSK2B_HUMAN	casein kinase 2 beta	P67870	SINGLE PROTEIN	Inhibition Assay: 5 uM ATP: Test compounds dissolved and diluted in DMSO (2 ¿l) were added to a reaction mixture comprising 10 ¿l of 5× Reaction Buffer (40 mM MOPS pH 7.0, 5 mM EDTA), 10 ¿l of recombinant human PIM2 solution (4 ng PIM-2 dissolved in dilution buffer (20 mM MOPS pH 7.0; EDTA 1 mM; 5% Glycerol; 0.01% Brij 35; 0.1%; 0.1% 2-mercaptoethanol; 1 mg/ml BSA)) and 8 ul of water. Reactions were initiated by the addition of 10 ul of ATP Solution (49% (15 mM MgCl2; 5 uM ATP) 1% ([¿-33P]ATP: Stock 1 mCi/100 ¿l; 3000 Ci/mmol (Perkin Elmer)) and 10 ul of substrate peptide solution (RSRSSYPAGT (SEQ ID NO.: 6), dissolved in water at a concentration of 1 mM), Reactions were maintained for 10 min at 30° C. The reactions were quenched with 100 ul of 0.75% Phosphoric acid, then transferred to and filtered through a Phosphocellulose filter plate (Millipore, MSPH-N6B-50). After washing each well 4 times with 0.75% Phosphoric acid, scintillation fluid (20 uL) was added to each well and	IC50	nM	765.9	NA	NA	CHEMBL3912472	ZINC000205036868	ZINC205036868	C[C@H](Nc1cc(NC2CC2)n2ncc(/C=C3\NC(=O)NC3=O)c2n1)C1CC1	0	Annotated	NA	NA	FALSE	NA	TRUE	TRUE
SARS-CoV-2 N	CSNK2B	CSK2B_HUMAN	casein kinase 2 beta	P67870	SINGLE PROTEIN	Inhibition Assay: 5 uM ATP: Test compounds dissolved and diluted in DMSO (2 ¿l) were added to a reaction mixture comprising 10 ¿l of 5× Reaction Buffer (40 mM MOPS pH 7.0, 5 mM EDTA), 10 ¿l of recombinant human PIM2 solution (4 ng PIM-2 dissolved in dilution buffer (20 mM MOPS pH 7.0; EDTA 1 mM; 5% Glycerol; 0.01% Brij 35; 0.1%; 0.1% 2-mercaptoethanol; 1 mg/ml BSA)) and 8 ul of water. Reactions were initiated by the addition of 10 ul of ATP Solution (49% (15 mM MgCl2; 5 uM ATP) 1% ([¿-33P]ATP: Stock 1 mCi/100 ¿l; 3000 Ci/mmol (Perkin Elmer)) and 10 ul of substrate peptide solution (RSRSSYPAGT (SEQ ID NO.: 6), dissolved in water at a concentration of 1 mM), Reactions were maintained for 10 min at 30° C. The reactions were quenched with 100 ul of 0.75% Phosphoric acid, then transferred to and filtered through a Phosphocellulose filter plate (Millipore, MSPH-N6B-50). After washing each well 4 times with 0.75% Phosphoric acid, scintillation fluid (20 uL) was added to each well and	IC50	nM	793.9	NA	NA	CHEMBL3919262	ZINC000205042323	ZINC205042323	CN1CCC(NC(=O)c2ccc(-c3cc(NC4CC4)n4ncc(/C=C5\NC(=O)NC5=O)c4n3)s2)CC1	0	Annotated	NA	NA	FALSE	NA	TRUE	TRUE
SARS-CoV-2 N	CSNK2B	CSK2B_HUMAN	casein kinase 2 beta	P67870	SINGLE PROTEIN	Inhibition Assay: 5 uM ATP: Test compounds dissolved and diluted in DMSO (2 ¿l) were added to a reaction mixture comprising 10 ¿l of 5× Reaction Buffer (40 mM MOPS pH 7.0, 5 mM EDTA), 10 ¿l of recombinant human PIM2 solution (4 ng PIM-2 dissolved in dilution buffer (20 mM MOPS pH 7.0; EDTA 1 mM; 5% Glycerol; 0.01% Brij 35; 0.1%; 0.1% 2-mercaptoethanol; 1 mg/ml BSA)) and 8 ul of water. Reactions were initiated by the addition of 10 ul of ATP Solution (49% (15 mM MgCl2; 5 uM ATP) 1% ([¿-33P]ATP: Stock 1 mCi/100 ¿l; 3000 Ci/mmol (Perkin Elmer)) and 10 ul of substrate peptide solution (RSRSSYPAGT (SEQ ID NO.: 6), dissolved in water at a concentration of 1 mM), Reactions were maintained for 10 min at 30° C. The reactions were quenched with 100 ul of 0.75% Phosphoric acid, then transferred to and filtered through a Phosphocellulose filter plate (Millipore, MSPH-N6B-50). After washing each well 4 times with 0.75% Phosphoric acid, scintillation fluid (20 uL) was added to each well and	IC50	nM	810.6	NA	NA	CHEMBL3929991	ZINC000144895593	ZINC144895593	CN(C)[C@@H]1CCN(Cc2ccc(-c3cc(NC4CC4)n4ncc(/C=C5\NC(=O)NC5=O)c4n3)s2)C1	0	Orphaned	NA	NA	FALSE	NA	TRUE	TRUE
SARS-CoV-2 N	CSNK2B	CSK2B_HUMAN	casein kinase 2 beta	P67870	SINGLE PROTEIN	Inhibition Assay: 5 uM ATP: Test compounds dissolved and diluted in DMSO (2 ¿l) were added to a reaction mixture comprising 10 ¿l of 5× Reaction Buffer (40 mM MOPS pH 7.0, 5 mM EDTA), 10 ¿l of recombinant human PIM2 solution (4 ng PIM-2 dissolved in dilution buffer (20 mM MOPS pH 7.0; EDTA 1 mM; 5% Glycerol; 0.01% Brij 35; 0.1%; 0.1% 2-mercaptoethanol; 1 mg/ml BSA)) and 8 ul of water. Reactions were initiated by the addition of 10 ul of ATP Solution (49% (15 mM MgCl2; 5 uM ATP) 1% ([¿-33P]ATP: Stock 1 mCi/100 ¿l; 3000 Ci/mmol (Perkin Elmer)) and 10 ul of substrate peptide solution (RSRSSYPAGT (SEQ ID NO.: 6), dissolved in water at a concentration of 1 mM), Reactions were maintained for 10 min at 30° C. The reactions were quenched with 100 ul of 0.75% Phosphoric acid, then transferred to and filtered through a Phosphocellulose filter plate (Millipore, MSPH-N6B-50). After washing each well 4 times with 0.75% Phosphoric acid, scintillation fluid (20 uL) was added to each well and	IC50	nM	810.6	NA	NA	CHEMBL3949243	ZINC000205042343	ZINC205042343	CCN(CC)CCC[C@@H](C)NC(=O)c1ccc(-c2cc(NC3CC3)n3ncc(/C=C4\NC(=O)NC4=O)c3n2)s1	0	Annotated	NA	NA	FALSE	NA	TRUE	TRUE
SARS-CoV-2 N	CSNK2B	CSK2B_HUMAN	casein kinase 2 beta	P67870	SINGLE PROTEIN	Inhibition Assay: 5 uM ATP: Test compounds dissolved and diluted in DMSO (2 ¿l) were added to a reaction mixture comprising 10 ¿l of 5× Reaction Buffer (40 mM MOPS pH 7.0, 5 mM EDTA), 10 ¿l of recombinant human PIM2 solution (4 ng PIM-2 dissolved in dilution buffer (20 mM MOPS pH 7.0; EDTA 1 mM; 5% Glycerol; 0.01% Brij 35; 0.1%; 0.1% 2-mercaptoethanol; 1 mg/ml BSA)) and 8 ul of water. Reactions were initiated by the addition of 10 ul of ATP Solution (49% (15 mM MgCl2; 5 uM ATP) 1% ([¿-33P]ATP: Stock 1 mCi/100 ¿l; 3000 Ci/mmol (Perkin Elmer)) and 10 ul of substrate peptide solution (RSRSSYPAGT (SEQ ID NO.: 6), dissolved in water at a concentration of 1 mM), Reactions were maintained for 10 min at 30° C. The reactions were quenched with 100 ul of 0.75% Phosphoric acid, then transferred to and filtered through a Phosphocellulose filter plate (Millipore, MSPH-N6B-50). After washing each well 4 times with 0.75% Phosphoric acid, scintillation fluid (20 uL) was added to each well and	IC50	nM	813.3	NA	NA	CHEMBL3896234	ZINC000205023808	ZINC205023808	CN(C)CC(C)(C)CNC(=O)c1cc(-c2cc(NC3CC3)n3ncc(/C=C4\NC(=O)NC4=O)c3n2)cs1	0	Annotated	NA	NA	FALSE	NA	TRUE	TRUE
SARS-CoV-2 N	CSNK2B	CSK2B_HUMAN	casein kinase 2 beta	P67870	SINGLE PROTEIN	Inhibition Assay: 5 uM ATP: Test compounds dissolved and diluted in DMSO (2 ¿l) were added to a reaction mixture comprising 10 ¿l of 5× Reaction Buffer (40 mM MOPS pH 7.0, 5 mM EDTA), 10 ¿l of recombinant human PIM2 solution (4 ng PIM-2 dissolved in dilution buffer (20 mM MOPS pH 7.0; EDTA 1 mM; 5% Glycerol; 0.01% Brij 35; 0.1%; 0.1% 2-mercaptoethanol; 1 mg/ml BSA)) and 8 ul of water. Reactions were initiated by the addition of 10 ul of ATP Solution (49% (15 mM MgCl2; 5 uM ATP) 1% ([¿-33P]ATP: Stock 1 mCi/100 ¿l; 3000 Ci/mmol (Perkin Elmer)) and 10 ul of substrate peptide solution (RSRSSYPAGT (SEQ ID NO.: 6), dissolved in water at a concentration of 1 mM), Reactions were maintained for 10 min at 30° C. The reactions were quenched with 100 ul of 0.75% Phosphoric acid, then transferred to and filtered through a Phosphocellulose filter plate (Millipore, MSPH-N6B-50). After washing each well 4 times with 0.75% Phosphoric acid, scintillation fluid (20 uL) was added to each well and	IC50	nM	815.2	NA	NA	CHEMBL3894505	ZINC000144749373	ZINC144749373	COc1cccc(-c2cc(NC3CC3)n3ncc(/C=C4\SC(=O)NC4=O)c3n2)c1	0	Orphaned	NA	NA	FALSE	NA	TRUE	TRUE
SARS-CoV-2 N	CSNK2B	CSK2B_HUMAN	casein kinase 2 beta	P67870	SINGLE PROTEIN	Inhibition Assay: 5 uM ATP: Test compounds dissolved and diluted in DMSO (2 ¿l) were added to a reaction mixture comprising 10 ¿l of 5× Reaction Buffer (40 mM MOPS pH 7.0, 5 mM EDTA), 10 ¿l of recombinant human PIM2 solution (4 ng PIM-2 dissolved in dilution buffer (20 mM MOPS pH 7.0; EDTA 1 mM; 5% Glycerol; 0.01% Brij 35; 0.1%; 0.1% 2-mercaptoethanol; 1 mg/ml BSA)) and 8 ul of water. Reactions were initiated by the addition of 10 ul of ATP Solution (49% (15 mM MgCl2; 5 uM ATP) 1% ([¿-33P]ATP: Stock 1 mCi/100 ¿l; 3000 Ci/mmol (Perkin Elmer)) and 10 ul of substrate peptide solution (RSRSSYPAGT (SEQ ID NO.: 6), dissolved in water at a concentration of 1 mM), Reactions were maintained for 10 min at 30° C. The reactions were quenched with 100 ul of 0.75% Phosphoric acid, then transferred to and filtered through a Phosphocellulose filter plate (Millipore, MSPH-N6B-50). After washing each well 4 times with 0.75% Phosphoric acid, scintillation fluid (20 uL) was added to each well and	IC50	nM	845.3	NA	NA	CHEMBL3953595	ZINC000117574858	ZINC117574858	O=Cc1cnn2c(NC3CC3)cc(NC3CCCC3)nc12	0	Orphaned	NA	NA	FALSE	NA	TRUE	TRUE
SARS-CoV-2 N	CSNK2B	CSK2B_HUMAN	casein kinase 2 beta	P67870	SINGLE PROTEIN	Inhibition Assay: 5 uM ATP: Test compounds dissolved and diluted in DMSO (2 ¿l) were added to a reaction mixture comprising 10 ¿l of 5× Reaction Buffer (40 mM MOPS pH 7.0, 5 mM EDTA), 10 ¿l of recombinant human PIM2 solution (4 ng PIM-2 dissolved in dilution buffer (20 mM MOPS pH 7.0; EDTA 1 mM; 5% Glycerol; 0.01% Brij 35; 0.1%; 0.1% 2-mercaptoethanol; 1 mg/ml BSA)) and 8 ul of water. Reactions were initiated by the addition of 10 ul of ATP Solution (49% (15 mM MgCl2; 5 uM ATP) 1% ([¿-33P]ATP: Stock 1 mCi/100 ¿l; 3000 Ci/mmol (Perkin Elmer)) and 10 ul of substrate peptide solution (RSRSSYPAGT (SEQ ID NO.: 6), dissolved in water at a concentration of 1 mM), Reactions were maintained for 10 min at 30° C. The reactions were quenched with 100 ul of 0.75% Phosphoric acid, then transferred to and filtered through a Phosphocellulose filter plate (Millipore, MSPH-N6B-50). After washing each well 4 times with 0.75% Phosphoric acid, scintillation fluid (20 uL) was added to each well and	IC50	nM	867	NA	NA	CHEMBL3894469	ZINC000167459767	ZINC167459767	CN(C)c1ccc(-c2cc(NC3CC3)n3ncc(/C=C4\NC(=O)NC4=O)c3n2)cc1	0	Orphaned	NA	NA	FALSE	NA	TRUE	TRUE
SARS-CoV-2 N	CSNK2B	CSK2B_HUMAN	casein kinase 2 beta	P67870	SINGLE PROTEIN	Inhibition Assay: 5 uM ATP: Test compounds dissolved and diluted in DMSO (2 ¿l) were added to a reaction mixture comprising 10 ¿l of 5× Reaction Buffer (40 mM MOPS pH 7.0, 5 mM EDTA), 10 ¿l of recombinant human PIM2 solution (4 ng PIM-2 dissolved in dilution buffer (20 mM MOPS pH 7.0; EDTA 1 mM; 5% Glycerol; 0.01% Brij 35; 0.1%; 0.1% 2-mercaptoethanol; 1 mg/ml BSA)) and 8 ul of water. Reactions were initiated by the addition of 10 ul of ATP Solution (49% (15 mM MgCl2; 5 uM ATP) 1% ([¿-33P]ATP: Stock 1 mCi/100 ¿l; 3000 Ci/mmol (Perkin Elmer)) and 10 ul of substrate peptide solution (RSRSSYPAGT (SEQ ID NO.: 6), dissolved in water at a concentration of 1 mM), Reactions were maintained for 10 min at 30° C. The reactions were quenched with 100 ul of 0.75% Phosphoric acid, then transferred to and filtered through a Phosphocellulose filter plate (Millipore, MSPH-N6B-50). After washing each well 4 times with 0.75% Phosphoric acid, scintillation fluid (20 uL) was added to each well and	IC50	nM	867	NA	NA	CHEMBL3894819	ZINC000205030695	ZINC205030695	O=C1NC(=O)/C(=C/c2cnn3c(NC4CC4)cc(-c4cccc(NS(=O)(=O)C5CC5)c4)nc23)N1	0	Annotated	NA	NA	FALSE	NA	TRUE	TRUE
SARS-CoV-2 N	CSNK2B	CSK2B_HUMAN	casein kinase 2 beta	P67870	SINGLE PROTEIN	Inhibition Assay: 5 uM ATP: Test compounds dissolved and diluted in DMSO (2 ¿l) were added to a reaction mixture comprising 10 ¿l of 5× Reaction Buffer (40 mM MOPS pH 7.0, 5 mM EDTA), 10 ¿l of recombinant human PIM2 solution (4 ng PIM-2 dissolved in dilution buffer (20 mM MOPS pH 7.0; EDTA 1 mM; 5% Glycerol; 0.01% Brij 35; 0.1%; 0.1% 2-mercaptoethanol; 1 mg/ml BSA)) and 8 ul of water. Reactions were initiated by the addition of 10 ul of ATP Solution (49% (15 mM MgCl2; 5 uM ATP) 1% ([¿-33P]ATP: Stock 1 mCi/100 ¿l; 3000 Ci/mmol (Perkin Elmer)) and 10 ul of substrate peptide solution (RSRSSYPAGT (SEQ ID NO.: 6), dissolved in water at a concentration of 1 mM), Reactions were maintained for 10 min at 30° C. The reactions were quenched with 100 ul of 0.75% Phosphoric acid, then transferred to and filtered through a Phosphocellulose filter plate (Millipore, MSPH-N6B-50). After washing each well 4 times with 0.75% Phosphoric acid, scintillation fluid (20 uL) was added to each well and	IC50	nM	875.9	NA	NA	CHEMBL3896470	ZINC000117825093	ZINC117825093	CN(C)c1cc(NC2CC2)n2ncc(/C=C3\SC(=O)NC3=O)c2n1	0	Orphaned	NA	NA	FALSE	NA	TRUE	TRUE
SARS-CoV-2 N	CSNK2B	CSK2B_HUMAN	casein kinase 2 beta	P67870	SINGLE PROTEIN	Inhibition Assay: 5 uM ATP: Test compounds dissolved and diluted in DMSO (2 ¿l) were added to a reaction mixture comprising 10 ¿l of 5× Reaction Buffer (40 mM MOPS pH 7.0, 5 mM EDTA), 10 ¿l of recombinant human PIM2 solution (4 ng PIM-2 dissolved in dilution buffer (20 mM MOPS pH 7.0; EDTA 1 mM; 5% Glycerol; 0.01% Brij 35; 0.1%; 0.1% 2-mercaptoethanol; 1 mg/ml BSA)) and 8 ul of water. Reactions were initiated by the addition of 10 ul of ATP Solution (49% (15 mM MgCl2; 5 uM ATP) 1% ([¿-33P]ATP: Stock 1 mCi/100 ¿l; 3000 Ci/mmol (Perkin Elmer)) and 10 ul of substrate peptide solution (RSRSSYPAGT (SEQ ID NO.: 6), dissolved in water at a concentration of 1 mM), Reactions were maintained for 10 min at 30° C. The reactions were quenched with 100 ul of 0.75% Phosphoric acid, then transferred to and filtered through a Phosphocellulose filter plate (Millipore, MSPH-N6B-50). After washing each well 4 times with 0.75% Phosphoric acid, scintillation fluid (20 uL) was added to each well and	IC50	nM	877.1	NA	NA	CHEMBL3947407	ZINC000205030171	ZINC205030171	O=C1NC(=O)/C(=C/c2cnn3c(NC4CC4)cc(NC4CCNCC4)nc23)N1	0	Annotated	NA	NA	FALSE	NA	TRUE	TRUE
SARS-CoV-2 N	CSNK2B	CSK2B_HUMAN	casein kinase 2 beta	P67870	SINGLE PROTEIN	Inhibition Assay: 5 uM ATP: Test compounds dissolved and diluted in DMSO (2 ¿l) were added to a reaction mixture comprising 10 ¿l of 5× Reaction Buffer (40 mM MOPS pH 7.0, 5 mM EDTA), 10 ¿l of recombinant human PIM2 solution (4 ng PIM-2 dissolved in dilution buffer (20 mM MOPS pH 7.0; EDTA 1 mM; 5% Glycerol; 0.01% Brij 35; 0.1%; 0.1% 2-mercaptoethanol; 1 mg/ml BSA)) and 8 ul of water. Reactions were initiated by the addition of 10 ul of ATP Solution (49% (15 mM MgCl2; 5 uM ATP) 1% ([¿-33P]ATP: Stock 1 mCi/100 ¿l; 3000 Ci/mmol (Perkin Elmer)) and 10 ul of substrate peptide solution (RSRSSYPAGT (SEQ ID NO.: 6), dissolved in water at a concentration of 1 mM), Reactions were maintained for 10 min at 30° C. The reactions were quenched with 100 ul of 0.75% Phosphoric acid, then transferred to and filtered through a Phosphocellulose filter plate (Millipore, MSPH-N6B-50). After washing each well 4 times with 0.75% Phosphoric acid, scintillation fluid (20 uL) was added to each well and	IC50	nM	888	NA	NA	CHEMBL3929751	ZINC000205031434	ZINC205031434	C[C@H]1CN(C(=O)c2cc(-c3cc(NC4CC4)n4ncc(/C=C5\NC(=O)NC5=O)c4n3)cs2)C[C@@H](C)N1	0	Annotated	NA	NA	FALSE	NA	TRUE	TRUE
SARS-CoV-2 N	CSNK2B	CSK2B_HUMAN	casein kinase 2 beta	P67870	SINGLE PROTEIN	Inhibition Assay: 5 uM ATP: Test compounds dissolved and diluted in DMSO (2 ¿l) were added to a reaction mixture comprising 10 ¿l of 5× Reaction Buffer (40 mM MOPS pH 7.0, 5 mM EDTA), 10 ¿l of recombinant human PIM2 solution (4 ng PIM-2 dissolved in dilution buffer (20 mM MOPS pH 7.0; EDTA 1 mM; 5% Glycerol; 0.01% Brij 35; 0.1%; 0.1% 2-mercaptoethanol; 1 mg/ml BSA)) and 8 ul of water. Reactions were initiated by the addition of 10 ul of ATP Solution (49% (15 mM MgCl2; 5 uM ATP) 1% ([¿-33P]ATP: Stock 1 mCi/100 ¿l; 3000 Ci/mmol (Perkin Elmer)) and 10 ul of substrate peptide solution (RSRSSYPAGT (SEQ ID NO.: 6), dissolved in water at a concentration of 1 mM), Reactions were maintained for 10 min at 30° C. The reactions were quenched with 100 ul of 0.75% Phosphoric acid, then transferred to and filtered through a Phosphocellulose filter plate (Millipore, MSPH-N6B-50). After washing each well 4 times with 0.75% Phosphoric acid, scintillation fluid (20 uL) was added to each well and	IC50	nM	890.8	NA	NA	CHEMBL3894485	ZINC000117826570	ZINC117826570	O=C1NC(=O)/C(=C/c2cnn3c(NC4CC4)cc(-c4cccc(OC(F)(F)F)c4)nc23)N1	0	Orphaned	NA	NA	FALSE	NA	TRUE	TRUE
SARS-CoV-2 N	CSNK2B	CSK2B_HUMAN	casein kinase 2 beta	P67870	SINGLE PROTEIN	Inhibition Assay: 5 uM ATP: Test compounds dissolved and diluted in DMSO (2 ¿l) were added to a reaction mixture comprising 10 ¿l of 5× Reaction Buffer (40 mM MOPS pH 7.0, 5 mM EDTA), 10 ¿l of recombinant human PIM2 solution (4 ng PIM-2 dissolved in dilution buffer (20 mM MOPS pH 7.0; EDTA 1 mM; 5% Glycerol; 0.01% Brij 35; 0.1%; 0.1% 2-mercaptoethanol; 1 mg/ml BSA)) and 8 ul of water. Reactions were initiated by the addition of 10 ul of ATP Solution (49% (15 mM MgCl2; 5 uM ATP) 1% ([¿-33P]ATP: Stock 1 mCi/100 ¿l; 3000 Ci/mmol (Perkin Elmer)) and 10 ul of substrate peptide solution (RSRSSYPAGT (SEQ ID NO.: 6), dissolved in water at a concentration of 1 mM), Reactions were maintained for 10 min at 30° C. The reactions were quenched with 100 ul of 0.75% Phosphoric acid, then transferred to and filtered through a Phosphocellulose filter plate (Millipore, MSPH-N6B-50). After washing each well 4 times with 0.75% Phosphoric acid, scintillation fluid (20 uL) was added to each well and	IC50	nM	982	NA	NA	CHEMBL3976827	ZINC000205040822	ZINC205040822	O=C1NC(=O)/C(=C/c2cnn3c(NC4CC4)cc(-c4csc(C(=O)NCCN5CCCC5)c4)nc23)N1	0	Annotated	NA	NA	FALSE	NA	TRUE	TRUE
SARS-CoV-2 N	CSNK2B	CSK2B_HUMAN	casein kinase 2 beta	P67870	SINGLE PROTEIN	Inhibition Assay: 5 uM ATP: Test compounds dissolved and diluted in DMSO (2 ¿l) were added to a reaction mixture comprising 10 ¿l of 5× Reaction Buffer (40 mM MOPS pH 7.0, 5 mM EDTA), 10 ¿l of recombinant human PIM2 solution (4 ng PIM-2 dissolved in dilution buffer (20 mM MOPS pH 7.0; EDTA 1 mM; 5% Glycerol; 0.01% Brij 35; 0.1%; 0.1% 2-mercaptoethanol; 1 mg/ml BSA)) and 8 ul of water. Reactions were initiated by the addition of 10 ul of ATP Solution (49% (15 mM MgCl2; 5 uM ATP) 1% ([¿-33P]ATP: Stock 1 mCi/100 ¿l; 3000 Ci/mmol (Perkin Elmer)) and 10 ul of substrate peptide solution (RSRSSYPAGT (SEQ ID NO.: 6), dissolved in water at a concentration of 1 mM), Reactions were maintained for 10 min at 30° C. The reactions were quenched with 100 ul of 0.75% Phosphoric acid, then transferred to and filtered through a Phosphocellulose filter plate (Millipore, MSPH-N6B-50). After washing each well 4 times with 0.75% Phosphoric acid, scintillation fluid (20 uL) was added to each well and	IC50	nM	997.8	NA	NA	CHEMBL3982380	ZINC000205032737	ZINC205032737	O=C1NC(=O)/C(=C/c2cnn3c(NC4CC4)cc(NCC4CC4)nc23)N1	0	Annotated	NA	NA	FALSE	NA	TRUE	TRUE
SARS-CoV-2 N	CSNK2B	CSK2B_HUMAN	casein kinase 2 beta	P67870	SINGLE PROTEIN	Inhibition Assay: 5 uM ATP: Test compounds dissolved and diluted in DMSO (2 ¿l) were added to a reaction mixture comprising 10 ¿l of 5× Reaction Buffer (40 mM MOPS pH 7.0, 5 mM EDTA), 10 ¿l of recombinant human PIM2 solution (4 ng PIM-2 dissolved in dilution buffer (20 mM MOPS pH 7.0; EDTA 1 mM; 5% Glycerol; 0.01% Brij 35; 0.1%; 0.1% 2-mercaptoethanol; 1 mg/ml BSA)) and 8 ul of water. Reactions were initiated by the addition of 10 ul of ATP Solution (49% (15 mM MgCl2; 5 uM ATP) 1% ([¿-33P]ATP: Stock 1 mCi/100 ¿l; 3000 Ci/mmol (Perkin Elmer)) and 10 ul of substrate peptide solution (RSRSSYPAGT (SEQ ID NO.: 6), dissolved in water at a concentration of 1 mM), Reactions were maintained for 10 min at 30° C. The reactions were quenched with 100 ul of 0.75% Phosphoric acid, then transferred to and filtered through a Phosphocellulose filter plate (Millipore, MSPH-N6B-50). After washing each well 4 times with 0.75% Phosphoric acid, scintillation fluid (20 uL) was added to each well and	IC50	nM	1000	NA	NA	CHEMBL3911536	ZINC000205017531	ZINC205017531	N[C@H]1CCCC[C@H]1Nc1nc(NC2CC2)n2ncc(/C=C3\NC(=O)NC3=O)c2n1	0	Annotated	NA	NA	FALSE	NA	TRUE	TRUE
SARS-CoV-2 N	CSNK2B	CSK2B_HUMAN	casein kinase 2 beta	P67870	SINGLE PROTEIN	Inhibition Assay: 5 uM ATP: Test compounds dissolved and diluted in DMSO (2 ¿l) were added to a reaction mixture comprising 10 ¿l of 5× Reaction Buffer (40 mM MOPS pH 7.0, 5 mM EDTA), 10 ¿l of recombinant human PIM2 solution (4 ng PIM-2 dissolved in dilution buffer (20 mM MOPS pH 7.0; EDTA 1 mM; 5% Glycerol; 0.01% Brij 35; 0.1%; 0.1% 2-mercaptoethanol; 1 mg/ml BSA)) and 8 ul of water. Reactions were initiated by the addition of 10 ul of ATP Solution (49% (15 mM MgCl2; 5 uM ATP) 1% ([¿-33P]ATP: Stock 1 mCi/100 ¿l; 3000 Ci/mmol (Perkin Elmer)) and 10 ul of substrate peptide solution (RSRSSYPAGT (SEQ ID NO.: 6), dissolved in water at a concentration of 1 mM), Reactions were maintained for 10 min at 30° C. The reactions were quenched with 100 ul of 0.75% Phosphoric acid, then transferred to and filtered through a Phosphocellulose filter plate (Millipore, MSPH-N6B-50). After washing each well 4 times with 0.75% Phosphoric acid, scintillation fluid (20 uL) was added to each well and	IC50	nM	1000	NA	NA	CHEMBL3911300	ZINC000205044180	ZINC205044180	O=C1NC(=O)/C(=C/c2cnn3c(NC4CC4)nc(N4CC[C@H](O)C4)nc23)N1	0	Annotated	NA	NA	FALSE	NA	TRUE	TRUE
SARS-CoV-2 N	CSNK2B	CSK2B_HUMAN	casein kinase 2 beta	P67870	SINGLE PROTEIN	Inhibition Assay: 5 uM ATP: Test compounds dissolved and diluted in DMSO (2 ¿l) were added to a reaction mixture comprising 10 ¿l of 5× Reaction Buffer (40 mM MOPS pH 7.0, 5 mM EDTA), 10 ¿l of recombinant human PIM2 solution (4 ng PIM-2 dissolved in dilution buffer (20 mM MOPS pH 7.0; EDTA 1 mM; 5% Glycerol; 0.01% Brij 35; 0.1%; 0.1% 2-mercaptoethanol; 1 mg/ml BSA)) and 8 ul of water. Reactions were initiated by the addition of 10 ul of ATP Solution (49% (15 mM MgCl2; 5 uM ATP) 1% ([¿-33P]ATP: Stock 1 mCi/100 ¿l; 3000 Ci/mmol (Perkin Elmer)) and 10 ul of substrate peptide solution (RSRSSYPAGT (SEQ ID NO.: 6), dissolved in water at a concentration of 1 mM), Reactions were maintained for 10 min at 30° C. The reactions were quenched with 100 ul of 0.75% Phosphoric acid, then transferred to and filtered through a Phosphocellulose filter plate (Millipore, MSPH-N6B-50). After washing each well 4 times with 0.75% Phosphoric acid, scintillation fluid (20 uL) was added to each well and	IC50	nM	1000	NA	NA	CHEMBL3960928	ZINC000205044797	ZINC205044797	C[C@H](O)CNc1nc(NC2CC2)n2ncc(/C=C3\NC(=O)NC3=O)c2n1	0	Annotated	NA	NA	FALSE	NA	TRUE	TRUE
SARS-CoV-2 N	CSNK2B	CSK2B_HUMAN	casein kinase 2 beta	P67870	SINGLE PROTEIN	Inhibition Assay: 5 uM ATP: Test compounds dissolved and diluted in DMSO (2 ¿l) were added to a reaction mixture comprising 10 ¿l of 5× Reaction Buffer (40 mM MOPS pH 7.0, 5 mM EDTA), 10 ¿l of recombinant human PIM2 solution (4 ng PIM-2 dissolved in dilution buffer (20 mM MOPS pH 7.0; EDTA 1 mM; 5% Glycerol; 0.01% Brij 35; 0.1%; 0.1% 2-mercaptoethanol; 1 mg/ml BSA)) and 8 ul of water. Reactions were initiated by the addition of 10 ul of ATP Solution (49% (15 mM MgCl2; 5 uM ATP) 1% ([¿-33P]ATP: Stock 1 mCi/100 ¿l; 3000 Ci/mmol (Perkin Elmer)) and 10 ul of substrate peptide solution (RSRSSYPAGT (SEQ ID NO.: 6), dissolved in water at a concentration of 1 mM), Reactions were maintained for 10 min at 30° C. The reactions were quenched with 100 ul of 0.75% Phosphoric acid, then transferred to and filtered through a Phosphocellulose filter plate (Millipore, MSPH-N6B-50). After washing each well 4 times with 0.75% Phosphoric acid, scintillation fluid (20 uL) was added to each well and	IC50	nM	1000	NA	NA	CHEMBL3954418	ZINC001772578766	ZINC1772578766	N[C@@H]1CC[C@@H](Nc2nc(NC3CC3)n3ncc(/C=C4\NC(=O)NC4=O)c3n2)CC1	0	Annotated	NA	NA	FALSE	NA	TRUE	TRUE
SARS-CoV-2 N	CSNK2B	CSK2B_HUMAN	casein kinase 2 beta	P67870	SINGLE PROTEIN	Inhibition Assay: 5 uM ATP: Test compounds dissolved and diluted in DMSO (2 ¿l) were added to a reaction mixture comprising 10 ¿l of 5× Reaction Buffer (40 mM MOPS pH 7.0, 5 mM EDTA), 10 ¿l of recombinant human PIM2 solution (4 ng PIM-2 dissolved in dilution buffer (20 mM MOPS pH 7.0; EDTA 1 mM; 5% Glycerol; 0.01% Brij 35; 0.1%; 0.1% 2-mercaptoethanol; 1 mg/ml BSA)) and 8 ul of water. Reactions were initiated by the addition of 10 ul of ATP Solution (49% (15 mM MgCl2; 5 uM ATP) 1% ([¿-33P]ATP: Stock 1 mCi/100 ¿l; 3000 Ci/mmol (Perkin Elmer)) and 10 ul of substrate peptide solution (RSRSSYPAGT (SEQ ID NO.: 6), dissolved in water at a concentration of 1 mM), Reactions were maintained for 10 min at 30° C. The reactions were quenched with 100 ul of 0.75% Phosphoric acid, then transferred to and filtered through a Phosphocellulose filter plate (Millipore, MSPH-N6B-50). After washing each well 4 times with 0.75% Phosphoric acid, scintillation fluid (20 uL) was added to each well and	IC50	nM	1009.1	NA	NA	CHEMBL3933273	ZINC000144846883	ZINC144846883	CNC(=O)c1ccc(-c2cc(NC3CC3)n3ncc(/C=C4\NC(=O)NC4=O)c3n2)s1	0	Orphaned	NA	NA	FALSE	NA	TRUE	TRUE
SARS-CoV-2 N	CSNK2B	CSK2B_HUMAN	casein kinase 2 beta	P67870	SINGLE PROTEIN	Inhibition Assay: 5 uM ATP: Test compounds dissolved and diluted in DMSO (2 ¿l) were added to a reaction mixture comprising 10 ¿l of 5× Reaction Buffer (40 mM MOPS pH 7.0, 5 mM EDTA), 10 ¿l of recombinant human PIM2 solution (4 ng PIM-2 dissolved in dilution buffer (20 mM MOPS pH 7.0; EDTA 1 mM; 5% Glycerol; 0.01% Brij 35; 0.1%; 0.1% 2-mercaptoethanol; 1 mg/ml BSA)) and 8 ul of water. Reactions were initiated by the addition of 10 ul of ATP Solution (49% (15 mM MgCl2; 5 uM ATP) 1% ([¿-33P]ATP: Stock 1 mCi/100 ¿l; 3000 Ci/mmol (Perkin Elmer)) and 10 ul of substrate peptide solution (RSRSSYPAGT (SEQ ID NO.: 6), dissolved in water at a concentration of 1 mM), Reactions were maintained for 10 min at 30° C. The reactions were quenched with 100 ul of 0.75% Phosphoric acid, then transferred to and filtered through a Phosphocellulose filter plate (Millipore, MSPH-N6B-50). After washing each well 4 times with 0.75% Phosphoric acid, scintillation fluid (20 uL) was added to each well and	IC50	nM	1120.5	NA	NA	CHEMBL3904803	ZINC000205022117	ZINC205022117	O=C1NC(=O)/C(=C/c2cnn3c(NC4CC4)nc(NC4CCCC4)nc23)N1	0	Annotated	NA	NA	FALSE	NA	TRUE	TRUE
SARS-CoV-2 N	CSNK2B	CSK2B_HUMAN	casein kinase 2 beta	P67870	SINGLE PROTEIN	Inhibition Assay: 5 uM ATP: Test compounds dissolved and diluted in DMSO (2 ¿l) were added to a reaction mixture comprising 10 ¿l of 5× Reaction Buffer (40 mM MOPS pH 7.0, 5 mM EDTA), 10 ¿l of recombinant human PIM2 solution (4 ng PIM-2 dissolved in dilution buffer (20 mM MOPS pH 7.0; EDTA 1 mM; 5% Glycerol; 0.01% Brij 35; 0.1%; 0.1% 2-mercaptoethanol; 1 mg/ml BSA)) and 8 ul of water. Reactions were initiated by the addition of 10 ul of ATP Solution (49% (15 mM MgCl2; 5 uM ATP) 1% ([¿-33P]ATP: Stock 1 mCi/100 ¿l; 3000 Ci/mmol (Perkin Elmer)) and 10 ul of substrate peptide solution (RSRSSYPAGT (SEQ ID NO.: 6), dissolved in water at a concentration of 1 mM), Reactions were maintained for 10 min at 30° C. The reactions were quenched with 100 ul of 0.75% Phosphoric acid, then transferred to and filtered through a Phosphocellulose filter plate (Millipore, MSPH-N6B-50). After washing each well 4 times with 0.75% Phosphoric acid, scintillation fluid (20 uL) was added to each well and	IC50	nM	1121.3	NA	NA	CHEMBL3983802	ZINC000205014335	ZINC205014335	O=C1NC(=O)/C(=C/c2cnn3c(NCC4(CO)CCCC4)cc(Nc4cccc(Cl)c4)nc23)N1	0	Annotated	NA	NA	FALSE	NA	TRUE	TRUE
SARS-CoV-2 N	CSNK2B	CSK2B_HUMAN	casein kinase 2 beta	P67870	SINGLE PROTEIN	Inhibition Assay: 5 uM ATP: Test compounds dissolved and diluted in DMSO (2 ¿l) were added to a reaction mixture comprising 10 ¿l of 5× Reaction Buffer (40 mM MOPS pH 7.0, 5 mM EDTA), 10 ¿l of recombinant human PIM2 solution (4 ng PIM-2 dissolved in dilution buffer (20 mM MOPS pH 7.0; EDTA 1 mM; 5% Glycerol; 0.01% Brij 35; 0.1%; 0.1% 2-mercaptoethanol; 1 mg/ml BSA)) and 8 ul of water. Reactions were initiated by the addition of 10 ul of ATP Solution (49% (15 mM MgCl2; 5 uM ATP) 1% ([¿-33P]ATP: Stock 1 mCi/100 ¿l; 3000 Ci/mmol (Perkin Elmer)) and 10 ul of substrate peptide solution (RSRSSYPAGT (SEQ ID NO.: 6), dissolved in water at a concentration of 1 mM), Reactions were maintained for 10 min at 30° C. The reactions were quenched with 100 ul of 0.75% Phosphoric acid, then transferred to and filtered through a Phosphocellulose filter plate (Millipore, MSPH-N6B-50). After washing each well 4 times with 0.75% Phosphoric acid, scintillation fluid (20 uL) was added to each well and	IC50	nM	1133.6	NA	NA	CHEMBL3942253	ZINC000167538783	ZINC167538783	N#Cc1ccc(-c2cc(NC3CC3)n3ncc(/C=C4\NC(=O)NC4=O)c3n2)s1	0	Orphaned	NA	NA	FALSE	NA	TRUE	TRUE
SARS-CoV-2 N	CSNK2B	CSK2B_HUMAN	casein kinase 2 beta	P67870	SINGLE PROTEIN	Inhibition Assay: 5 uM ATP: Test compounds dissolved and diluted in DMSO (2 ¿l) were added to a reaction mixture comprising 10 ¿l of 5× Reaction Buffer (40 mM MOPS pH 7.0, 5 mM EDTA), 10 ¿l of recombinant human PIM2 solution (4 ng PIM-2 dissolved in dilution buffer (20 mM MOPS pH 7.0; EDTA 1 mM; 5% Glycerol; 0.01% Brij 35; 0.1%; 0.1% 2-mercaptoethanol; 1 mg/ml BSA)) and 8 ul of water. Reactions were initiated by the addition of 10 ul of ATP Solution (49% (15 mM MgCl2; 5 uM ATP) 1% ([¿-33P]ATP: Stock 1 mCi/100 ¿l; 3000 Ci/mmol (Perkin Elmer)) and 10 ul of substrate peptide solution (RSRSSYPAGT (SEQ ID NO.: 6), dissolved in water at a concentration of 1 mM), Reactions were maintained for 10 min at 30° C. The reactions were quenched with 100 ul of 0.75% Phosphoric acid, then transferred to and filtered through a Phosphocellulose filter plate (Millipore, MSPH-N6B-50). After washing each well 4 times with 0.75% Phosphoric acid, scintillation fluid (20 uL) was added to each well and	IC50	nM	1177.9	NA	NA	CHEMBL3935481	ZINC000117832439	ZINC117832439	Nc1cc(Nc2cccc(Cl)c2)nc2c(/C=C3\NC(=O)NC3=O)cnn12	0	Orphaned	NA	NA	FALSE	NA	TRUE	TRUE
SARS-CoV-2 N	CSNK2B	CSK2B_HUMAN	casein kinase 2 beta	P67870	SINGLE PROTEIN	Inhibition Assay: 5 uM ATP: Test compounds dissolved and diluted in DMSO (2 ¿l) were added to a reaction mixture comprising 10 ¿l of 5× Reaction Buffer (40 mM MOPS pH 7.0, 5 mM EDTA), 10 ¿l of recombinant human PIM2 solution (4 ng PIM-2 dissolved in dilution buffer (20 mM MOPS pH 7.0; EDTA 1 mM; 5% Glycerol; 0.01% Brij 35; 0.1%; 0.1% 2-mercaptoethanol; 1 mg/ml BSA)) and 8 ul of water. Reactions were initiated by the addition of 10 ul of ATP Solution (49% (15 mM MgCl2; 5 uM ATP) 1% ([¿-33P]ATP: Stock 1 mCi/100 ¿l; 3000 Ci/mmol (Perkin Elmer)) and 10 ul of substrate peptide solution (RSRSSYPAGT (SEQ ID NO.: 6), dissolved in water at a concentration of 1 mM), Reactions were maintained for 10 min at 30° C. The reactions were quenched with 100 ul of 0.75% Phosphoric acid, then transferred to and filtered through a Phosphocellulose filter plate (Millipore, MSPH-N6B-50). After washing each well 4 times with 0.75% Phosphoric acid, scintillation fluid (20 uL) was added to each well and	IC50	nM	1190.3	NA	NA	CHEMBL3978900	ZINC000117830845	ZINC117830845	O=C1NC(=O)/C(=C/c2cnn3c(NC4CC4)nc(Oc4cccc(Cl)c4)nc23)N1	0	Orphaned	NA	NA	FALSE	NA	TRUE	TRUE
SARS-CoV-2 N	CSNK2B	CSK2B_HUMAN	casein kinase 2 beta	P67870	SINGLE PROTEIN	Inhibition Assay: 5 uM ATP: Test compounds dissolved and diluted in DMSO (2 ¿l) were added to a reaction mixture comprising 10 ¿l of 5× Reaction Buffer (40 mM MOPS pH 7.0, 5 mM EDTA), 10 ¿l of recombinant human PIM2 solution (4 ng PIM-2 dissolved in dilution buffer (20 mM MOPS pH 7.0; EDTA 1 mM; 5% Glycerol; 0.01% Brij 35; 0.1%; 0.1% 2-mercaptoethanol; 1 mg/ml BSA)) and 8 ul of water. Reactions were initiated by the addition of 10 ul of ATP Solution (49% (15 mM MgCl2; 5 uM ATP) 1% ([¿-33P]ATP: Stock 1 mCi/100 ¿l; 3000 Ci/mmol (Perkin Elmer)) and 10 ul of substrate peptide solution (RSRSSYPAGT (SEQ ID NO.: 6), dissolved in water at a concentration of 1 mM), Reactions were maintained for 10 min at 30° C. The reactions were quenched with 100 ul of 0.75% Phosphoric acid, then transferred to and filtered through a Phosphocellulose filter plate (Millipore, MSPH-N6B-50). After washing each well 4 times with 0.75% Phosphoric acid, scintillation fluid (20 uL) was added to each well and	IC50	nM	1234.8	NA	NA	CHEMBL3971456	ZINC000117574513	ZINC117574513	O=C1NC(=O)/C(=C/c2cnn3c(Nc4cccc(C(=O)N5CCNCC5)c4)cc(Nc4cccc(Cl)c4)nc23)N1	0	Orphaned	NA	NA	FALSE	NA	TRUE	TRUE
SARS-CoV-2 N	CSNK2B	CSK2B_HUMAN	casein kinase 2 beta	P67870	SINGLE PROTEIN	Inhibition Assay: 5 uM ATP: Test compounds dissolved and diluted in DMSO (2 ¿l) were added to a reaction mixture comprising 10 ¿l of 5× Reaction Buffer (40 mM MOPS pH 7.0, 5 mM EDTA), 10 ¿l of recombinant human PIM2 solution (4 ng PIM-2 dissolved in dilution buffer (20 mM MOPS pH 7.0; EDTA 1 mM; 5% Glycerol; 0.01% Brij 35; 0.1%; 0.1% 2-mercaptoethanol; 1 mg/ml BSA)) and 8 ul of water. Reactions were initiated by the addition of 10 ul of ATP Solution (49% (15 mM MgCl2; 5 uM ATP) 1% ([¿-33P]ATP: Stock 1 mCi/100 ¿l; 3000 Ci/mmol (Perkin Elmer)) and 10 ul of substrate peptide solution (RSRSSYPAGT (SEQ ID NO.: 6), dissolved in water at a concentration of 1 mM), Reactions were maintained for 10 min at 30° C. The reactions were quenched with 100 ul of 0.75% Phosphoric acid, then transferred to and filtered through a Phosphocellulose filter plate (Millipore, MSPH-N6B-50). After washing each well 4 times with 0.75% Phosphoric acid, scintillation fluid (20 uL) was added to each well and	IC50	nM	1243.4	NA	NA	CHEMBL3924427	ZINC000144878475	ZINC144878475	C[C@@H]1CN(C(=O)c2ccc(-c3cc(NC4CC4)n4ncc(/C=C5\NC(=O)NC5=O)c4n3)s2)C[C@@H](C)N1	0	Orphaned	NA	NA	FALSE	NA	TRUE	TRUE
SARS-CoV-2 N	CSNK2B	CSK2B_HUMAN	casein kinase 2 beta	P67870	SINGLE PROTEIN	Inhibition Assay: 5 uM ATP: Test compounds dissolved and diluted in DMSO (2 ¿l) were added to a reaction mixture comprising 10 ¿l of 5× Reaction Buffer (40 mM MOPS pH 7.0, 5 mM EDTA), 10 ¿l of recombinant human PIM2 solution (4 ng PIM-2 dissolved in dilution buffer (20 mM MOPS pH 7.0; EDTA 1 mM; 5% Glycerol; 0.01% Brij 35; 0.1%; 0.1% 2-mercaptoethanol; 1 mg/ml BSA)) and 8 ul of water. Reactions were initiated by the addition of 10 ul of ATP Solution (49% (15 mM MgCl2; 5 uM ATP) 1% ([¿-33P]ATP: Stock 1 mCi/100 ¿l; 3000 Ci/mmol (Perkin Elmer)) and 10 ul of substrate peptide solution (RSRSSYPAGT (SEQ ID NO.: 6), dissolved in water at a concentration of 1 mM), Reactions were maintained for 10 min at 30° C. The reactions were quenched with 100 ul of 0.75% Phosphoric acid, then transferred to and filtered through a Phosphocellulose filter plate (Millipore, MSPH-N6B-50). After washing each well 4 times with 0.75% Phosphoric acid, scintillation fluid (20 uL) was added to each well and	IC50	nM	1249.7	NA	NA	CHEMBL3904088	ZINC000117840964	ZINC117840964	O=C1NC(=O)/C(=C/c2cnn3c(NC4CC4)cc(-c4ccc(O)cc4)nc23)N1	0	Orphaned	NA	NA	FALSE	NA	TRUE	TRUE
SARS-CoV-2 N	CSNK2B	CSK2B_HUMAN	casein kinase 2 beta	P67870	SINGLE PROTEIN	Inhibition Assay: 5 uM ATP: Test compounds dissolved and diluted in DMSO (2 ¿l) were added to a reaction mixture comprising 10 ¿l of 5× Reaction Buffer (40 mM MOPS pH 7.0, 5 mM EDTA), 10 ¿l of recombinant human PIM2 solution (4 ng PIM-2 dissolved in dilution buffer (20 mM MOPS pH 7.0; EDTA 1 mM; 5% Glycerol; 0.01% Brij 35; 0.1%; 0.1% 2-mercaptoethanol; 1 mg/ml BSA)) and 8 ul of water. Reactions were initiated by the addition of 10 ul of ATP Solution (49% (15 mM MgCl2; 5 uM ATP) 1% ([¿-33P]ATP: Stock 1 mCi/100 ¿l; 3000 Ci/mmol (Perkin Elmer)) and 10 ul of substrate peptide solution (RSRSSYPAGT (SEQ ID NO.: 6), dissolved in water at a concentration of 1 mM), Reactions were maintained for 10 min at 30° C. The reactions were quenched with 100 ul of 0.75% Phosphoric acid, then transferred to and filtered through a Phosphocellulose filter plate (Millipore, MSPH-N6B-50). After washing each well 4 times with 0.75% Phosphoric acid, scintillation fluid (20 uL) was added to each well and	IC50	nM	1250	NA	NA	CHEMBL3950759	ZINC000205031715	ZINC205031715	O=C1NC(=O)/C(=C/c2cnn3c(NC4CC4)nc(N4CCOCC4)nc23)N1	0	Annotated	NA	NA	FALSE	NA	TRUE	TRUE
SARS-CoV-2 N	CSNK2B	CSK2B_HUMAN	casein kinase 2 beta	P67870	SINGLE PROTEIN	Inhibition Assay: 5 uM ATP: Test compounds dissolved and diluted in DMSO (2 ¿l) were added to a reaction mixture comprising 10 ¿l of 5× Reaction Buffer (40 mM MOPS pH 7.0, 5 mM EDTA), 10 ¿l of recombinant human PIM2 solution (4 ng PIM-2 dissolved in dilution buffer (20 mM MOPS pH 7.0; EDTA 1 mM; 5% Glycerol; 0.01% Brij 35; 0.1%; 0.1% 2-mercaptoethanol; 1 mg/ml BSA)) and 8 ul of water. Reactions were initiated by the addition of 10 ul of ATP Solution (49% (15 mM MgCl2; 5 uM ATP) 1% ([¿-33P]ATP: Stock 1 mCi/100 ¿l; 3000 Ci/mmol (Perkin Elmer)) and 10 ul of substrate peptide solution (RSRSSYPAGT (SEQ ID NO.: 6), dissolved in water at a concentration of 1 mM), Reactions were maintained for 10 min at 30° C. The reactions were quenched with 100 ul of 0.75% Phosphoric acid, then transferred to and filtered through a Phosphocellulose filter plate (Millipore, MSPH-N6B-50). After washing each well 4 times with 0.75% Phosphoric acid, scintillation fluid (20 uL) was added to each well and	IC50	nM	1260.4	NA	NA	CHEMBL3985351	ZINC000205042446	ZINC205042446	O=C1NC(=O)/C(=C/c2cnn3c(NC4CC4)cc(-c4ccc(C(=O)N[C@@H]5CCNC5)s4)nc23)N1	0	Annotated	NA	NA	FALSE	NA	TRUE	TRUE
SARS-CoV-2 N	CSNK2B	CSK2B_HUMAN	casein kinase 2 beta	P67870	SINGLE PROTEIN	Inhibition Assay: 5 uM ATP: Test compounds dissolved and diluted in DMSO (2 ¿l) were added to a reaction mixture comprising 10 ¿l of 5× Reaction Buffer (40 mM MOPS pH 7.0, 5 mM EDTA), 10 ¿l of recombinant human PIM2 solution (4 ng PIM-2 dissolved in dilution buffer (20 mM MOPS pH 7.0; EDTA 1 mM; 5% Glycerol; 0.01% Brij 35; 0.1%; 0.1% 2-mercaptoethanol; 1 mg/ml BSA)) and 8 ul of water. Reactions were initiated by the addition of 10 ul of ATP Solution (49% (15 mM MgCl2; 5 uM ATP) 1% ([¿-33P]ATP: Stock 1 mCi/100 ¿l; 3000 Ci/mmol (Perkin Elmer)) and 10 ul of substrate peptide solution (RSRSSYPAGT (SEQ ID NO.: 6), dissolved in water at a concentration of 1 mM), Reactions were maintained for 10 min at 30° C. The reactions were quenched with 100 ul of 0.75% Phosphoric acid, then transferred to and filtered through a Phosphocellulose filter plate (Millipore, MSPH-N6B-50). After washing each well 4 times with 0.75% Phosphoric acid, scintillation fluid (20 uL) was added to each well and	IC50	nM	1287.6	NA	NA	CHEMBL3908575	ZINC000205041205	ZINC205041205	C[C@H](Nc1cc(Nc2cccc(Cl)c2)nc2c(/C=C3\NC(=O)NC3=O)cnn12)C1CC1	0	Annotated	NA	NA	FALSE	NA	TRUE	TRUE
SARS-CoV-2 N	CSNK2B	CSK2B_HUMAN	casein kinase 2 beta	P67870	SINGLE PROTEIN	Inhibition Assay: 5 uM ATP: Test compounds dissolved and diluted in DMSO (2 ¿l) were added to a reaction mixture comprising 10 ¿l of 5× Reaction Buffer (40 mM MOPS pH 7.0, 5 mM EDTA), 10 ¿l of recombinant human PIM2 solution (4 ng PIM-2 dissolved in dilution buffer (20 mM MOPS pH 7.0; EDTA 1 mM; 5% Glycerol; 0.01% Brij 35; 0.1%; 0.1% 2-mercaptoethanol; 1 mg/ml BSA)) and 8 ul of water. Reactions were initiated by the addition of 10 ul of ATP Solution (49% (15 mM MgCl2; 5 uM ATP) 1% ([¿-33P]ATP: Stock 1 mCi/100 ¿l; 3000 Ci/mmol (Perkin Elmer)) and 10 ul of substrate peptide solution (RSRSSYPAGT (SEQ ID NO.: 6), dissolved in water at a concentration of 1 mM), Reactions were maintained for 10 min at 30° C. The reactions were quenched with 100 ul of 0.75% Phosphoric acid, then transferred to and filtered through a Phosphocellulose filter plate (Millipore, MSPH-N6B-50). After washing each well 4 times with 0.75% Phosphoric acid, scintillation fluid (20 uL) was added to each well and	IC50	nM	1298.4	NA	NA	CHEMBL3902320	ZINC000205013244	ZINC205013244	O=C1NC(=O)/C(=C/c2cnn3c(NC4CC4)cc(NN4CCOCC4)nc23)N1	0	Annotated	NA	NA	FALSE	NA	TRUE	TRUE
SARS-CoV-2 N	CSNK2B	CSK2B_HUMAN	casein kinase 2 beta	P67870	SINGLE PROTEIN	Inhibition Assay: Test compounds dissolved and diluted in DMSO (2 ¿l) were added to a reaction mixture comprising 10 ¿l of 5× Reaction Buffer (40 mM MOPS pH 7.0, 5 mM EDTA), 10 ¿l of recombinant human PIM2 solution (4 ng PIM-2 dissolved in dilution buffer (20 mM MOPS pH 7.0; EDTA 1 mM; 5% Glycerol; 0.01% Brij 35; 0.1%; 0.1% 2-mercaptoethanol; 1 mg/ml BSA)) and 8 ul of water. Reactions were initiated by the addition of 10 ul of ATP Solution (49% (15 mM MgCl2; 75 uM ATP) 1% ([¿-33P]ATP: Stock 1 mCi/100 ¿l; 3000 Ci/mmol (Perkin Elmer)) and 10 ul of substrate peptide solution (RSRSSYPAGT (SEQ ID NO.: 6), dissolved in water at a concentration of 1 mM), Reactions were maintained for 10 min at 30° C. The reactions were quenched with 100 ul of 0.75% Phosphoric acid, then transferred to and filtered through a Phosphocellulose filter plate (Millipore, MSPH-N6B-50). After washing each well 4 times with 0.75% Phosphoric acid, scintillation fluid (20 uL) was added to each well and the resid	IC50	nM	1300	NA	NA	CHEMBL3940271	ZINC000117829016	ZINC117829016	O=C1NC(=O)/C(=C/c2cnn3c(NC4CC4)cc(Nc4cccc(Cl)c4)nc23)N1	0	Orphaned	NA	NA	FALSE	NA	TRUE	TRUE
SARS-CoV-2 N	CSNK2B	CSK2B_HUMAN	casein kinase 2 beta	P67870	SINGLE PROTEIN	Inhibition Assay: 5 uM ATP: Test compounds dissolved and diluted in DMSO (2 ¿l) were added to a reaction mixture comprising 10 ¿l of 5× Reaction Buffer (40 mM MOPS pH 7.0, 5 mM EDTA), 10 ¿l of recombinant human PIM2 solution (4 ng PIM-2 dissolved in dilution buffer (20 mM MOPS pH 7.0; EDTA 1 mM; 5% Glycerol; 0.01% Brij 35; 0.1%; 0.1% 2-mercaptoethanol; 1 mg/ml BSA)) and 8 ul of water. Reactions were initiated by the addition of 10 ul of ATP Solution (49% (15 mM MgCl2; 5 uM ATP) 1% ([¿-33P]ATP: Stock 1 mCi/100 ¿l; 3000 Ci/mmol (Perkin Elmer)) and 10 ul of substrate peptide solution (RSRSSYPAGT (SEQ ID NO.: 6), dissolved in water at a concentration of 1 mM), Reactions were maintained for 10 min at 30° C. The reactions were quenched with 100 ul of 0.75% Phosphoric acid, then transferred to and filtered through a Phosphocellulose filter plate (Millipore, MSPH-N6B-50). After washing each well 4 times with 0.75% Phosphoric acid, scintillation fluid (20 uL) was added to each well and	IC50	nM	1304	NA	NA	CHEMBL3930168	ZINC000205024695	ZINC205024695	C[C@H](Nc1nc(NC2CC2)n2ncc(/C=C3\NC(=O)NC3=O)c2n1)C1CC1	0	Annotated	NA	NA	FALSE	NA	TRUE	TRUE
SARS-CoV-2 N	CSNK2B	CSK2B_HUMAN	casein kinase 2 beta	P67870	SINGLE PROTEIN	Inhibition Assay: 5 uM ATP: Test compounds dissolved and diluted in DMSO (2 ¿l) were added to a reaction mixture comprising 10 ¿l of 5× Reaction Buffer (40 mM MOPS pH 7.0, 5 mM EDTA), 10 ¿l of recombinant human PIM2 solution (4 ng PIM-2 dissolved in dilution buffer (20 mM MOPS pH 7.0; EDTA 1 mM; 5% Glycerol; 0.01% Brij 35; 0.1%; 0.1% 2-mercaptoethanol; 1 mg/ml BSA)) and 8 ul of water. Reactions were initiated by the addition of 10 ul of ATP Solution (49% (15 mM MgCl2; 5 uM ATP) 1% ([¿-33P]ATP: Stock 1 mCi/100 ¿l; 3000 Ci/mmol (Perkin Elmer)) and 10 ul of substrate peptide solution (RSRSSYPAGT (SEQ ID NO.: 6), dissolved in water at a concentration of 1 mM), Reactions were maintained for 10 min at 30° C. The reactions were quenched with 100 ul of 0.75% Phosphoric acid, then transferred to and filtered through a Phosphocellulose filter plate (Millipore, MSPH-N6B-50). After washing each well 4 times with 0.75% Phosphoric acid, scintillation fluid (20 uL) was added to each well and	IC50	nM	1306.4	NA	NA	CHEMBL3904250	ZINC000117573932	ZINC117573932	CSc1nc(NC2CC2)n2ncc(/C=C3\NC(=O)NC3=O)c2n1	0	Orphaned	NA	NA	FALSE	NA	TRUE	TRUE
SARS-CoV-2 N	CSNK2B	CSK2B_HUMAN	casein kinase 2 beta	P67870	SINGLE PROTEIN	Inhibition Assay: 5 uM ATP: Test compounds dissolved and diluted in DMSO (2 ¿l) were added to a reaction mixture comprising 10 ¿l of 5× Reaction Buffer (40 mM MOPS pH 7.0, 5 mM EDTA), 10 ¿l of recombinant human PIM2 solution (4 ng PIM-2 dissolved in dilution buffer (20 mM MOPS pH 7.0; EDTA 1 mM; 5% Glycerol; 0.01% Brij 35; 0.1%; 0.1% 2-mercaptoethanol; 1 mg/ml BSA)) and 8 ul of water. Reactions were initiated by the addition of 10 ul of ATP Solution (49% (15 mM MgCl2; 5 uM ATP) 1% ([¿-33P]ATP: Stock 1 mCi/100 ¿l; 3000 Ci/mmol (Perkin Elmer)) and 10 ul of substrate peptide solution (RSRSSYPAGT (SEQ ID NO.: 6), dissolved in water at a concentration of 1 mM), Reactions were maintained for 10 min at 30° C. The reactions were quenched with 100 ul of 0.75% Phosphoric acid, then transferred to and filtered through a Phosphocellulose filter plate (Millipore, MSPH-N6B-50). After washing each well 4 times with 0.75% Phosphoric acid, scintillation fluid (20 uL) was added to each well and	IC50	nM	1308.2	NA	NA	CHEMBL3891598	ZINC000117825895	ZINC117825895	O=C1NC(=O)/C(=C/c2cnn3c(NC4CC4)cc(-c4cccc(F)c4)nc23)N1	0	Orphaned	NA	NA	FALSE	NA	TRUE	TRUE
SARS-CoV-2 N	CSNK2B	CSK2B_HUMAN	casein kinase 2 beta	P67870	SINGLE PROTEIN	Inhibition Assay: 5 uM ATP: Test compounds dissolved and diluted in DMSO (2 ¿l) were added to a reaction mixture comprising 10 ¿l of 5× Reaction Buffer (40 mM MOPS pH 7.0, 5 mM EDTA), 10 ¿l of recombinant human PIM2 solution (4 ng PIM-2 dissolved in dilution buffer (20 mM MOPS pH 7.0; EDTA 1 mM; 5% Glycerol; 0.01% Brij 35; 0.1%; 0.1% 2-mercaptoethanol; 1 mg/ml BSA)) and 8 ul of water. Reactions were initiated by the addition of 10 ul of ATP Solution (49% (15 mM MgCl2; 5 uM ATP) 1% ([¿-33P]ATP: Stock 1 mCi/100 ¿l; 3000 Ci/mmol (Perkin Elmer)) and 10 ul of substrate peptide solution (RSRSSYPAGT (SEQ ID NO.: 6), dissolved in water at a concentration of 1 mM), Reactions were maintained for 10 min at 30° C. The reactions were quenched with 100 ul of 0.75% Phosphoric acid, then transferred to and filtered through a Phosphocellulose filter plate (Millipore, MSPH-N6B-50). After washing each well 4 times with 0.75% Phosphoric acid, scintillation fluid (20 uL) was added to each well and	IC50	nM	1308.2	NA	NA	CHEMBL3900824	ZINC000205033771	ZINC205033771	COc1cccc(-c2cc(NC3CC3)n3ncc(/C=C4\NC(=O)NC4=O)c3n2)c1	0	Annotated	NA	NA	FALSE	NA	TRUE	TRUE
SARS-CoV-2 N	CSNK2B	CSK2B_HUMAN	casein kinase 2 beta	P67870	SINGLE PROTEIN	Inhibition Assay: 5 uM ATP: Test compounds dissolved and diluted in DMSO (2 ¿l) were added to a reaction mixture comprising 10 ¿l of 5× Reaction Buffer (40 mM MOPS pH 7.0, 5 mM EDTA), 10 ¿l of recombinant human PIM2 solution (4 ng PIM-2 dissolved in dilution buffer (20 mM MOPS pH 7.0; EDTA 1 mM; 5% Glycerol; 0.01% Brij 35; 0.1%; 0.1% 2-mercaptoethanol; 1 mg/ml BSA)) and 8 ul of water. Reactions were initiated by the addition of 10 ul of ATP Solution (49% (15 mM MgCl2; 5 uM ATP) 1% ([¿-33P]ATP: Stock 1 mCi/100 ¿l; 3000 Ci/mmol (Perkin Elmer)) and 10 ul of substrate peptide solution (RSRSSYPAGT (SEQ ID NO.: 6), dissolved in water at a concentration of 1 mM), Reactions were maintained for 10 min at 30° C. The reactions were quenched with 100 ul of 0.75% Phosphoric acid, then transferred to and filtered through a Phosphocellulose filter plate (Millipore, MSPH-N6B-50). After washing each well 4 times with 0.75% Phosphoric acid, scintillation fluid (20 uL) was added to each well and	IC50	nM	1334.5	NA	NA	CHEMBL3953645	ZINC000117828090	ZINC117828090	O=C1NC(=O)/C(=C/c2cnn3c(NCc4ccncc4)cc(Nc4cccc(Cl)c4)nc23)N1	0	Orphaned	NA	NA	FALSE	NA	TRUE	TRUE
SARS-CoV-2 N	CSNK2B	CSK2B_HUMAN	casein kinase 2 beta	P67870	SINGLE PROTEIN	Inhibition Assay: 5 uM ATP: Test compounds dissolved and diluted in DMSO (2 ¿l) were added to a reaction mixture comprising 10 ¿l of 5× Reaction Buffer (40 mM MOPS pH 7.0, 5 mM EDTA), 10 ¿l of recombinant human PIM2 solution (4 ng PIM-2 dissolved in dilution buffer (20 mM MOPS pH 7.0; EDTA 1 mM; 5% Glycerol; 0.01% Brij 35; 0.1%; 0.1% 2-mercaptoethanol; 1 mg/ml BSA)) and 8 ul of water. Reactions were initiated by the addition of 10 ul of ATP Solution (49% (15 mM MgCl2; 5 uM ATP) 1% ([¿-33P]ATP: Stock 1 mCi/100 ¿l; 3000 Ci/mmol (Perkin Elmer)) and 10 ul of substrate peptide solution (RSRSSYPAGT (SEQ ID NO.: 6), dissolved in water at a concentration of 1 mM), Reactions were maintained for 10 min at 30° C. The reactions were quenched with 100 ul of 0.75% Phosphoric acid, then transferred to and filtered through a Phosphocellulose filter plate (Millipore, MSPH-N6B-50). After washing each well 4 times with 0.75% Phosphoric acid, scintillation fluid (20 uL) was added to each well and	IC50	nM	1365.2	NA	NA	CHEMBL3973503	ZINC000205030145	ZINC205030145	CN1CCC(Nc2cc(NC3CC3)n3ncc(/C=C4\NC(=O)NC4=O)c3n2)CC1	0	Annotated	NA	NA	FALSE	NA	TRUE	TRUE
SARS-CoV-2 N	CSNK2B	CSK2B_HUMAN	casein kinase 2 beta	P67870	SINGLE PROTEIN	Inhibition Assay: 5 uM ATP: Test compounds dissolved and diluted in DMSO (2 ¿l) were added to a reaction mixture comprising 10 ¿l of 5× Reaction Buffer (40 mM MOPS pH 7.0, 5 mM EDTA), 10 ¿l of recombinant human PIM2 solution (4 ng PIM-2 dissolved in dilution buffer (20 mM MOPS pH 7.0; EDTA 1 mM; 5% Glycerol; 0.01% Brij 35; 0.1%; 0.1% 2-mercaptoethanol; 1 mg/ml BSA)) and 8 ul of water. Reactions were initiated by the addition of 10 ul of ATP Solution (49% (15 mM MgCl2; 5 uM ATP) 1% ([¿-33P]ATP: Stock 1 mCi/100 ¿l; 3000 Ci/mmol (Perkin Elmer)) and 10 ul of substrate peptide solution (RSRSSYPAGT (SEQ ID NO.: 6), dissolved in water at a concentration of 1 mM), Reactions were maintained for 10 min at 30° C. The reactions were quenched with 100 ul of 0.75% Phosphoric acid, then transferred to and filtered through a Phosphocellulose filter plate (Millipore, MSPH-N6B-50). After washing each well 4 times with 0.75% Phosphoric acid, scintillation fluid (20 uL) was added to each well and	IC50	nM	1365.3	NA	NA	CHEMBL3960014	ZINC000219517877	ZINC219517877	CON(C)C(=O)c1ccc(-c2cc(NC3CC3)n3ncc(/C=C4\NC(=O)NC4=O)c3n2)s1	0	Orphaned	NA	NA	FALSE	NA	TRUE	TRUE
SARS-CoV-2 N	CSNK2B	CSK2B_HUMAN	casein kinase 2 beta	P67870	SINGLE PROTEIN	Inhibition Assay: 5 uM ATP: Test compounds dissolved and diluted in DMSO (2 ¿l) were added to a reaction mixture comprising 10 ¿l of 5× Reaction Buffer (40 mM MOPS pH 7.0, 5 mM EDTA), 10 ¿l of recombinant human PIM2 solution (4 ng PIM-2 dissolved in dilution buffer (20 mM MOPS pH 7.0; EDTA 1 mM; 5% Glycerol; 0.01% Brij 35; 0.1%; 0.1% 2-mercaptoethanol; 1 mg/ml BSA)) and 8 ul of water. Reactions were initiated by the addition of 10 ul of ATP Solution (49% (15 mM MgCl2; 5 uM ATP) 1% ([¿-33P]ATP: Stock 1 mCi/100 ¿l; 3000 Ci/mmol (Perkin Elmer)) and 10 ul of substrate peptide solution (RSRSSYPAGT (SEQ ID NO.: 6), dissolved in water at a concentration of 1 mM), Reactions were maintained for 10 min at 30° C. The reactions were quenched with 100 ul of 0.75% Phosphoric acid, then transferred to and filtered through a Phosphocellulose filter plate (Millipore, MSPH-N6B-50). After washing each well 4 times with 0.75% Phosphoric acid, scintillation fluid (20 uL) was added to each well and	IC50	nM	1393.4	NA	NA	CHEMBL3912390	ZINC000144736956	ZINC144736956	O=C1NC(=O)/C(=C/c2cnn3c(NC4CC4)cc(N4CCOCC4)nc23)S1	0	Orphaned	NA	NA	FALSE	NA	TRUE	TRUE
SARS-CoV-2 N	CSNK2B	CSK2B_HUMAN	casein kinase 2 beta	P67870	SINGLE PROTEIN	Inhibition Assay: 5 uM ATP: Test compounds dissolved and diluted in DMSO (2 ¿l) were added to a reaction mixture comprising 10 ¿l of 5× Reaction Buffer (40 mM MOPS pH 7.0, 5 mM EDTA), 10 ¿l of recombinant human PIM2 solution (4 ng PIM-2 dissolved in dilution buffer (20 mM MOPS pH 7.0; EDTA 1 mM; 5% Glycerol; 0.01% Brij 35; 0.1%; 0.1% 2-mercaptoethanol; 1 mg/ml BSA)) and 8 ul of water. Reactions were initiated by the addition of 10 ul of ATP Solution (49% (15 mM MgCl2; 5 uM ATP) 1% ([¿-33P]ATP: Stock 1 mCi/100 ¿l; 3000 Ci/mmol (Perkin Elmer)) and 10 ul of substrate peptide solution (RSRSSYPAGT (SEQ ID NO.: 6), dissolved in water at a concentration of 1 mM), Reactions were maintained for 10 min at 30° C. The reactions were quenched with 100 ul of 0.75% Phosphoric acid, then transferred to and filtered through a Phosphocellulose filter plate (Millipore, MSPH-N6B-50). After washing each well 4 times with 0.75% Phosphoric acid, scintillation fluid (20 uL) was added to each well and	IC50	nM	1432.7	NA	NA	CHEMBL3982318	ZINC000117819007	ZINC117819007	CCN(CC)c1cc(NC2CC2)n2ncc(/C=C3\SC(=O)NC3=O)c2n1	0	Orphaned	NA	NA	FALSE	NA	TRUE	TRUE
SARS-CoV-2 N	CSNK2B	CSK2B_HUMAN	casein kinase 2 beta	P67870	SINGLE PROTEIN	Inhibition Assay: 5 uM ATP: Test compounds dissolved and diluted in DMSO (2 ¿l) were added to a reaction mixture comprising 10 ¿l of 5× Reaction Buffer (40 mM MOPS pH 7.0, 5 mM EDTA), 10 ¿l of recombinant human PIM2 solution (4 ng PIM-2 dissolved in dilution buffer (20 mM MOPS pH 7.0; EDTA 1 mM; 5% Glycerol; 0.01% Brij 35; 0.1%; 0.1% 2-mercaptoethanol; 1 mg/ml BSA)) and 8 ul of water. Reactions were initiated by the addition of 10 ul of ATP Solution (49% (15 mM MgCl2; 5 uM ATP) 1% ([¿-33P]ATP: Stock 1 mCi/100 ¿l; 3000 Ci/mmol (Perkin Elmer)) and 10 ul of substrate peptide solution (RSRSSYPAGT (SEQ ID NO.: 6), dissolved in water at a concentration of 1 mM), Reactions were maintained for 10 min at 30° C. The reactions were quenched with 100 ul of 0.75% Phosphoric acid, then transferred to and filtered through a Phosphocellulose filter plate (Millipore, MSPH-N6B-50). After washing each well 4 times with 0.75% Phosphoric acid, scintillation fluid (20 uL) was added to each well and	IC50	nM	1437.9	NA	NA	CHEMBL3921343	ZINC000117822823	ZINC117822823	CN1CC[C@@H](N(C)c2cc(NC3CC3)n3ncc(/C=C4\SC(=O)NC4=O)c3n2)C1	0	Orphaned	NA	NA	FALSE	NA	TRUE	TRUE
SARS-CoV-2 N	CSNK2B	CSK2B_HUMAN	casein kinase 2 beta	P67870	SINGLE PROTEIN	Inhibition Assay: 5 uM ATP: Test compounds dissolved and diluted in DMSO (2 ¿l) were added to a reaction mixture comprising 10 ¿l of 5× Reaction Buffer (40 mM MOPS pH 7.0, 5 mM EDTA), 10 ¿l of recombinant human PIM2 solution (4 ng PIM-2 dissolved in dilution buffer (20 mM MOPS pH 7.0; EDTA 1 mM; 5% Glycerol; 0.01% Brij 35; 0.1%; 0.1% 2-mercaptoethanol; 1 mg/ml BSA)) and 8 ul of water. Reactions were initiated by the addition of 10 ul of ATP Solution (49% (15 mM MgCl2; 5 uM ATP) 1% ([¿-33P]ATP: Stock 1 mCi/100 ¿l; 3000 Ci/mmol (Perkin Elmer)) and 10 ul of substrate peptide solution (RSRSSYPAGT (SEQ ID NO.: 6), dissolved in water at a concentration of 1 mM), Reactions were maintained for 10 min at 30° C. The reactions were quenched with 100 ul of 0.75% Phosphoric acid, then transferred to and filtered through a Phosphocellulose filter plate (Millipore, MSPH-N6B-50). After washing each well 4 times with 0.75% Phosphoric acid, scintillation fluid (20 uL) was added to each well and	IC50	nM	1439.6	NA	NA	CHEMBL3896971	ZINC000205040116	ZINC205040116	COC[C@@H]1CCCCN1C(=O)c1ccc(-c2cc(NC3CC3)n3ncc(/C=C4\NC(=O)NC4=O)c3n2)s1	0	Annotated	NA	NA	FALSE	NA	TRUE	TRUE
SARS-CoV-2 N	CSNK2B	CSK2B_HUMAN	casein kinase 2 beta	P67870	SINGLE PROTEIN	Inhibition Assay: 5 uM ATP: Test compounds dissolved and diluted in DMSO (2 ¿l) were added to a reaction mixture comprising 10 ¿l of 5× Reaction Buffer (40 mM MOPS pH 7.0, 5 mM EDTA), 10 ¿l of recombinant human PIM2 solution (4 ng PIM-2 dissolved in dilution buffer (20 mM MOPS pH 7.0; EDTA 1 mM; 5% Glycerol; 0.01% Brij 35; 0.1%; 0.1% 2-mercaptoethanol; 1 mg/ml BSA)) and 8 ul of water. Reactions were initiated by the addition of 10 ul of ATP Solution (49% (15 mM MgCl2; 5 uM ATP) 1% ([¿-33P]ATP: Stock 1 mCi/100 ¿l; 3000 Ci/mmol (Perkin Elmer)) and 10 ul of substrate peptide solution (RSRSSYPAGT (SEQ ID NO.: 6), dissolved in water at a concentration of 1 mM), Reactions were maintained for 10 min at 30° C. The reactions were quenched with 100 ul of 0.75% Phosphoric acid, then transferred to and filtered through a Phosphocellulose filter plate (Millipore, MSPH-N6B-50). After washing each well 4 times with 0.75% Phosphoric acid, scintillation fluid (20 uL) was added to each well and	IC50	nM	1444.6	NA	NA	CHEMBL3957383	ZINC000167216508	ZINC167216508	CN(C)[C@@H]1CCN(C(=O)c2cccc(Nc3cc(Nc4cccc(Cl)c4)nc4c(/C=C5\NC(=O)NC5=O)cnn34)c2)C1	0	Orphaned	NA	NA	FALSE	NA	TRUE	TRUE
SARS-CoV-2 N	CSNK2B	CSK2B_HUMAN	casein kinase 2 beta	P67870	SINGLE PROTEIN	Inhibition Assay: 5 uM ATP: Test compounds dissolved and diluted in DMSO (2 ¿l) were added to a reaction mixture comprising 10 ¿l of 5× Reaction Buffer (40 mM MOPS pH 7.0, 5 mM EDTA), 10 ¿l of recombinant human PIM2 solution (4 ng PIM-2 dissolved in dilution buffer (20 mM MOPS pH 7.0; EDTA 1 mM; 5% Glycerol; 0.01% Brij 35; 0.1%; 0.1% 2-mercaptoethanol; 1 mg/ml BSA)) and 8 ul of water. Reactions were initiated by the addition of 10 ul of ATP Solution (49% (15 mM MgCl2; 5 uM ATP) 1% ([¿-33P]ATP: Stock 1 mCi/100 ¿l; 3000 Ci/mmol (Perkin Elmer)) and 10 ul of substrate peptide solution (RSRSSYPAGT (SEQ ID NO.: 6), dissolved in water at a concentration of 1 mM), Reactions were maintained for 10 min at 30° C. The reactions were quenched with 100 ul of 0.75% Phosphoric acid, then transferred to and filtered through a Phosphocellulose filter plate (Millipore, MSPH-N6B-50). After washing each well 4 times with 0.75% Phosphoric acid, scintillation fluid (20 uL) was added to each well and	IC50	nM	1445.1	NA	NA	CHEMBL3903070	ZINC000205021850	ZINC205021850	O=C1NC(=O)/C(=C/c2cnn3c(NC4CC4)cc(-c4csc(CNC5CCCC5)c4)nc23)N1	0	Annotated	NA	NA	FALSE	NA	TRUE	TRUE
SARS-CoV-2 N	CSNK2B	CSK2B_HUMAN	casein kinase 2 beta	P67870	SINGLE PROTEIN	Inhibition Assay: 5 uM ATP: Test compounds dissolved and diluted in DMSO (2 ¿l) were added to a reaction mixture comprising 10 ¿l of 5× Reaction Buffer (40 mM MOPS pH 7.0, 5 mM EDTA), 10 ¿l of recombinant human PIM2 solution (4 ng PIM-2 dissolved in dilution buffer (20 mM MOPS pH 7.0; EDTA 1 mM; 5% Glycerol; 0.01% Brij 35; 0.1%; 0.1% 2-mercaptoethanol; 1 mg/ml BSA)) and 8 ul of water. Reactions were initiated by the addition of 10 ul of ATP Solution (49% (15 mM MgCl2; 5 uM ATP) 1% ([¿-33P]ATP: Stock 1 mCi/100 ¿l; 3000 Ci/mmol (Perkin Elmer)) and 10 ul of substrate peptide solution (RSRSSYPAGT (SEQ ID NO.: 6), dissolved in water at a concentration of 1 mM), Reactions were maintained for 10 min at 30° C. The reactions were quenched with 100 ul of 0.75% Phosphoric acid, then transferred to and filtered through a Phosphocellulose filter plate (Millipore, MSPH-N6B-50). After washing each well 4 times with 0.75% Phosphoric acid, scintillation fluid (20 uL) was added to each well and	IC50	nM	1474.8	NA	NA	CHEMBL3958136	ZINC000205013911	ZINC205013911	NC(=O)c1cccc(-c2cc(NC3CC3)n3ncc(/C=C4\NC(=O)NC4=O)c3n2)c1	0	Annotated	NA	NA	FALSE	NA	TRUE	TRUE
SARS-CoV-2 N	CSNK2B	CSK2B_HUMAN	casein kinase 2 beta	P67870	SINGLE PROTEIN	Inhibition Assay: 5 uM ATP: Test compounds dissolved and diluted in DMSO (2 ¿l) were added to a reaction mixture comprising 10 ¿l of 5× Reaction Buffer (40 mM MOPS pH 7.0, 5 mM EDTA), 10 ¿l of recombinant human PIM2 solution (4 ng PIM-2 dissolved in dilution buffer (20 mM MOPS pH 7.0; EDTA 1 mM; 5% Glycerol; 0.01% Brij 35; 0.1%; 0.1% 2-mercaptoethanol; 1 mg/ml BSA)) and 8 ul of water. Reactions were initiated by the addition of 10 ul of ATP Solution (49% (15 mM MgCl2; 5 uM ATP) 1% ([¿-33P]ATP: Stock 1 mCi/100 ¿l; 3000 Ci/mmol (Perkin Elmer)) and 10 ul of substrate peptide solution (RSRSSYPAGT (SEQ ID NO.: 6), dissolved in water at a concentration of 1 mM), Reactions were maintained for 10 min at 30° C. The reactions were quenched with 100 ul of 0.75% Phosphoric acid, then transferred to and filtered through a Phosphocellulose filter plate (Millipore, MSPH-N6B-50). After washing each well 4 times with 0.75% Phosphoric acid, scintillation fluid (20 uL) was added to each well and	IC50	nM	1546.4	NA	NA	CHEMBL3984790	ZINC000205024198	ZINC205024198	O=C1NC(=O)/C(=C/c2cnn3c(NC4CC4)nc(NCCCN4CCOCC4)nc23)N1	0	Annotated	NA	NA	FALSE	NA	TRUE	TRUE
SARS-CoV-2 N	CSNK2B	CSK2B_HUMAN	casein kinase 2 beta	P67870	SINGLE PROTEIN	Inhibition Assay: 5 uM ATP: Test compounds dissolved and diluted in DMSO (2 ¿l) were added to a reaction mixture comprising 10 ¿l of 5× Reaction Buffer (40 mM MOPS pH 7.0, 5 mM EDTA), 10 ¿l of recombinant human PIM2 solution (4 ng PIM-2 dissolved in dilution buffer (20 mM MOPS pH 7.0; EDTA 1 mM; 5% Glycerol; 0.01% Brij 35; 0.1%; 0.1% 2-mercaptoethanol; 1 mg/ml BSA)) and 8 ul of water. Reactions were initiated by the addition of 10 ul of ATP Solution (49% (15 mM MgCl2; 5 uM ATP) 1% ([¿-33P]ATP: Stock 1 mCi/100 ¿l; 3000 Ci/mmol (Perkin Elmer)) and 10 ul of substrate peptide solution (RSRSSYPAGT (SEQ ID NO.: 6), dissolved in water at a concentration of 1 mM), Reactions were maintained for 10 min at 30° C. The reactions were quenched with 100 ul of 0.75% Phosphoric acid, then transferred to and filtered through a Phosphocellulose filter plate (Millipore, MSPH-N6B-50). After washing each well 4 times with 0.75% Phosphoric acid, scintillation fluid (20 uL) was added to each well and	IC50	nM	1572.2	NA	NA	CHEMBL3905820	ZINC000205017125	ZINC205017125	C[C@H]1CN(Cc2cc(-c3cc(NC4CC4)n4ncc(/C=C5\NC(=O)NC5=O)c4n3)cs2)C[C@@H](C)O1	0	Annotated	NA	NA	FALSE	NA	TRUE	TRUE
SARS-CoV-2 N	CSNK2B	CSK2B_HUMAN	casein kinase 2 beta	P67870	SINGLE PROTEIN	Inhibition Assay: 5 uM ATP: Test compounds dissolved and diluted in DMSO (2 ¿l) were added to a reaction mixture comprising 10 ¿l of 5× Reaction Buffer (40 mM MOPS pH 7.0, 5 mM EDTA), 10 ¿l of recombinant human PIM2 solution (4 ng PIM-2 dissolved in dilution buffer (20 mM MOPS pH 7.0; EDTA 1 mM; 5% Glycerol; 0.01% Brij 35; 0.1%; 0.1% 2-mercaptoethanol; 1 mg/ml BSA)) and 8 ul of water. Reactions were initiated by the addition of 10 ul of ATP Solution (49% (15 mM MgCl2; 5 uM ATP) 1% ([¿-33P]ATP: Stock 1 mCi/100 ¿l; 3000 Ci/mmol (Perkin Elmer)) and 10 ul of substrate peptide solution (RSRSSYPAGT (SEQ ID NO.: 6), dissolved in water at a concentration of 1 mM), Reactions were maintained for 10 min at 30° C. The reactions were quenched with 100 ul of 0.75% Phosphoric acid, then transferred to and filtered through a Phosphocellulose filter plate (Millipore, MSPH-N6B-50). After washing each well 4 times with 0.75% Phosphoric acid, scintillation fluid (20 uL) was added to each well and	IC50	nM	1590.8	NA	NA	CHEMBL3949438	ZINC000117826235	ZINC117826235	O=C1NC(=S)S/C1=C\c1cnn2c(NC3CC3)cc(-c3ccnc(F)c3)nc12	0	Orphaned	NA	NA	FALSE	NA	TRUE	TRUE
SARS-CoV-2 N	CSNK2B	CSK2B_HUMAN	casein kinase 2 beta	P67870	SINGLE PROTEIN	Inhibition Assay: 5 uM ATP: Test compounds dissolved and diluted in DMSO (2 ¿l) were added to a reaction mixture comprising 10 ¿l of 5× Reaction Buffer (40 mM MOPS pH 7.0, 5 mM EDTA), 10 ¿l of recombinant human PIM2 solution (4 ng PIM-2 dissolved in dilution buffer (20 mM MOPS pH 7.0; EDTA 1 mM; 5% Glycerol; 0.01% Brij 35; 0.1%; 0.1% 2-mercaptoethanol; 1 mg/ml BSA)) and 8 ul of water. Reactions were initiated by the addition of 10 ul of ATP Solution (49% (15 mM MgCl2; 5 uM ATP) 1% ([¿-33P]ATP: Stock 1 mCi/100 ¿l; 3000 Ci/mmol (Perkin Elmer)) and 10 ul of substrate peptide solution (RSRSSYPAGT (SEQ ID NO.: 6), dissolved in water at a concentration of 1 mM), Reactions were maintained for 10 min at 30° C. The reactions were quenched with 100 ul of 0.75% Phosphoric acid, then transferred to and filtered through a Phosphocellulose filter plate (Millipore, MSPH-N6B-50). After washing each well 4 times with 0.75% Phosphoric acid, scintillation fluid (20 uL) was added to each well and	IC50	nM	1628.1	NA	NA	CHEMBL4113306	ZINC000205017566	ZINC205017566	N[C@@H]1CCCC[C@H]1Nc1nc(NC2CC2)n2ncc(/C=C3\NC(=O)NC3=O)c2n1	0	Annotated	NA	NA	FALSE	NA	TRUE	TRUE
SARS-CoV-2 N	CSNK2B	CSK2B_HUMAN	casein kinase 2 beta	P67870	SINGLE PROTEIN	Inhibition Assay: 5 uM ATP: Test compounds dissolved and diluted in DMSO (2 ¿l) were added to a reaction mixture comprising 10 ¿l of 5× Reaction Buffer (40 mM MOPS pH 7.0, 5 mM EDTA), 10 ¿l of recombinant human PIM2 solution (4 ng PIM-2 dissolved in dilution buffer (20 mM MOPS pH 7.0; EDTA 1 mM; 5% Glycerol; 0.01% Brij 35; 0.1%; 0.1% 2-mercaptoethanol; 1 mg/ml BSA)) and 8 ul of water. Reactions were initiated by the addition of 10 ul of ATP Solution (49% (15 mM MgCl2; 5 uM ATP) 1% ([¿-33P]ATP: Stock 1 mCi/100 ¿l; 3000 Ci/mmol (Perkin Elmer)) and 10 ul of substrate peptide solution (RSRSSYPAGT (SEQ ID NO.: 6), dissolved in water at a concentration of 1 mM), Reactions were maintained for 10 min at 30° C. The reactions were quenched with 100 ul of 0.75% Phosphoric acid, then transferred to and filtered through a Phosphocellulose filter plate (Millipore, MSPH-N6B-50). After washing each well 4 times with 0.75% Phosphoric acid, scintillation fluid (20 uL) was added to each well and	IC50	nM	1643.8	NA	NA	CHEMBL3908590	ZINC000117826963	ZINC117826963	CC(C)CNc1cc(NC2CC2)n2ncc(/C=C3\SC(=O)NC3=O)c2n1	0	Orphaned	NA	NA	FALSE	NA	TRUE	TRUE
SARS-CoV-2 N	CSNK2B	CSK2B_HUMAN	casein kinase 2 beta	P67870	SINGLE PROTEIN	Inhibition Assay: 5 uM ATP: Test compounds dissolved and diluted in DMSO (2 ¿l) were added to a reaction mixture comprising 10 ¿l of 5× Reaction Buffer (40 mM MOPS pH 7.0, 5 mM EDTA), 10 ¿l of recombinant human PIM2 solution (4 ng PIM-2 dissolved in dilution buffer (20 mM MOPS pH 7.0; EDTA 1 mM; 5% Glycerol; 0.01% Brij 35; 0.1%; 0.1% 2-mercaptoethanol; 1 mg/ml BSA)) and 8 ul of water. Reactions were initiated by the addition of 10 ul of ATP Solution (49% (15 mM MgCl2; 5 uM ATP) 1% ([¿-33P]ATP: Stock 1 mCi/100 ¿l; 3000 Ci/mmol (Perkin Elmer)) and 10 ul of substrate peptide solution (RSRSSYPAGT (SEQ ID NO.: 6), dissolved in water at a concentration of 1 mM), Reactions were maintained for 10 min at 30° C. The reactions were quenched with 100 ul of 0.75% Phosphoric acid, then transferred to and filtered through a Phosphocellulose filter plate (Millipore, MSPH-N6B-50). After washing each well 4 times with 0.75% Phosphoric acid, scintillation fluid (20 uL) was added to each well and	IC50	nM	1655.8	NA	NA	CHEMBL3971258	ZINC000205041830	ZINC205041830	O=C1NC(=O)/C(=C/c2cnn3c(NC4CC4)nc(NCCC(F)(F)F)nc23)N1	0	Annotated	NA	NA	FALSE	NA	TRUE	TRUE
SARS-CoV-2 N	CSNK2B	CSK2B_HUMAN	casein kinase 2 beta	P67870	SINGLE PROTEIN	Inhibition Assay: 5 uM ATP: Test compounds dissolved and diluted in DMSO (2 ¿l) were added to a reaction mixture comprising 10 ¿l of 5× Reaction Buffer (40 mM MOPS pH 7.0, 5 mM EDTA), 10 ¿l of recombinant human PIM2 solution (4 ng PIM-2 dissolved in dilution buffer (20 mM MOPS pH 7.0; EDTA 1 mM; 5% Glycerol; 0.01% Brij 35; 0.1%; 0.1% 2-mercaptoethanol; 1 mg/ml BSA)) and 8 ul of water. Reactions were initiated by the addition of 10 ul of ATP Solution (49% (15 mM MgCl2; 5 uM ATP) 1% ([¿-33P]ATP: Stock 1 mCi/100 ¿l; 3000 Ci/mmol (Perkin Elmer)) and 10 ul of substrate peptide solution (RSRSSYPAGT (SEQ ID NO.: 6), dissolved in water at a concentration of 1 mM), Reactions were maintained for 10 min at 30° C. The reactions were quenched with 100 ul of 0.75% Phosphoric acid, then transferred to and filtered through a Phosphocellulose filter plate (Millipore, MSPH-N6B-50). After washing each well 4 times with 0.75% Phosphoric acid, scintillation fluid (20 uL) was added to each well and	IC50	nM	1724.5	NA	NA	CHEMBL3911988	ZINC000144874352	ZINC144874352	NC(=O)[C@@H]1CN(C(=O)c2ccc(-c3cc(NC4CC4)n4ncc(/C=C5\NC(=O)NC5=O)c4n3)s2)CCN1	0	Orphaned	NA	NA	FALSE	NA	TRUE	TRUE
SARS-CoV-2 N	CSNK2B	CSK2B_HUMAN	casein kinase 2 beta	P67870	SINGLE PROTEIN	Inhibition Assay: 5 uM ATP: Test compounds dissolved and diluted in DMSO (2 ¿l) were added to a reaction mixture comprising 10 ¿l of 5× Reaction Buffer (40 mM MOPS pH 7.0, 5 mM EDTA), 10 ¿l of recombinant human PIM2 solution (4 ng PIM-2 dissolved in dilution buffer (20 mM MOPS pH 7.0; EDTA 1 mM; 5% Glycerol; 0.01% Brij 35; 0.1%; 0.1% 2-mercaptoethanol; 1 mg/ml BSA)) and 8 ul of water. Reactions were initiated by the addition of 10 ul of ATP Solution (49% (15 mM MgCl2; 5 uM ATP) 1% ([¿-33P]ATP: Stock 1 mCi/100 ¿l; 3000 Ci/mmol (Perkin Elmer)) and 10 ul of substrate peptide solution (RSRSSYPAGT (SEQ ID NO.: 6), dissolved in water at a concentration of 1 mM), Reactions were maintained for 10 min at 30° C. The reactions were quenched with 100 ul of 0.75% Phosphoric acid, then transferred to and filtered through a Phosphocellulose filter plate (Millipore, MSPH-N6B-50). After washing each well 4 times with 0.75% Phosphoric acid, scintillation fluid (20 uL) was added to each well and	IC50	nM	1727.1	NA	NA	CHEMBL3949441	ZINC000117828051	ZINC117828051	CC(=O)NCc1cccc(-c2cc(NC3CC3)n3ncc(/C=C4\NC(=O)NC4=O)c3n2)c1	0	Orphaned	NA	NA	FALSE	NA	TRUE	TRUE
SARS-CoV-2 N	CSNK2B	CSK2B_HUMAN	casein kinase 2 beta	P67870	SINGLE PROTEIN	Inhibition Assay: 5 uM ATP: Test compounds dissolved and diluted in DMSO (2 ¿l) were added to a reaction mixture comprising 10 ¿l of 5× Reaction Buffer (40 mM MOPS pH 7.0, 5 mM EDTA), 10 ¿l of recombinant human PIM2 solution (4 ng PIM-2 dissolved in dilution buffer (20 mM MOPS pH 7.0; EDTA 1 mM; 5% Glycerol; 0.01% Brij 35; 0.1%; 0.1% 2-mercaptoethanol; 1 mg/ml BSA)) and 8 ul of water. Reactions were initiated by the addition of 10 ul of ATP Solution (49% (15 mM MgCl2; 5 uM ATP) 1% ([¿-33P]ATP: Stock 1 mCi/100 ¿l; 3000 Ci/mmol (Perkin Elmer)) and 10 ul of substrate peptide solution (RSRSSYPAGT (SEQ ID NO.: 6), dissolved in water at a concentration of 1 mM), Reactions were maintained for 10 min at 30° C. The reactions were quenched with 100 ul of 0.75% Phosphoric acid, then transferred to and filtered through a Phosphocellulose filter plate (Millipore, MSPH-N6B-50). After washing each well 4 times with 0.75% Phosphoric acid, scintillation fluid (20 uL) was added to each well and	IC50	nM	1727.1	NA	NA	CHEMBL3892195	ZINC000205037724	ZINC205037724	CC(=O)c1cccc(-c2cc(NC3CC3)n3ncc(/C=C4\NC(=O)NC4=O)c3n2)c1	0	Annotated	NA	NA	FALSE	NA	TRUE	TRUE
SARS-CoV-2 N	CSNK2B	CSK2B_HUMAN	casein kinase 2 beta	P67870	SINGLE PROTEIN	Inhibition Assay: 5 uM ATP: Test compounds dissolved and diluted in DMSO (2 ¿l) were added to a reaction mixture comprising 10 ¿l of 5× Reaction Buffer (40 mM MOPS pH 7.0, 5 mM EDTA), 10 ¿l of recombinant human PIM2 solution (4 ng PIM-2 dissolved in dilution buffer (20 mM MOPS pH 7.0; EDTA 1 mM; 5% Glycerol; 0.01% Brij 35; 0.1%; 0.1% 2-mercaptoethanol; 1 mg/ml BSA)) and 8 ul of water. Reactions were initiated by the addition of 10 ul of ATP Solution (49% (15 mM MgCl2; 5 uM ATP) 1% ([¿-33P]ATP: Stock 1 mCi/100 ¿l; 3000 Ci/mmol (Perkin Elmer)) and 10 ul of substrate peptide solution (RSRSSYPAGT (SEQ ID NO.: 6), dissolved in water at a concentration of 1 mM), Reactions were maintained for 10 min at 30° C. The reactions were quenched with 100 ul of 0.75% Phosphoric acid, then transferred to and filtered through a Phosphocellulose filter plate (Millipore, MSPH-N6B-50). After washing each well 4 times with 0.75% Phosphoric acid, scintillation fluid (20 uL) was added to each well and	IC50	nM	1769.5	NA	NA	CHEMBL3904199	ZINC000205042211	ZINC205042211	O=C1NC(=O)/C(=C/c2cnn3c(NC4CC4)nc(Nc4cc(F)cc(F)c4)nc23)N1	0	Annotated	NA	NA	FALSE	NA	TRUE	TRUE
SARS-CoV-2 N	CSNK2B	CSK2B_HUMAN	casein kinase 2 beta	P67870	SINGLE PROTEIN	Inhibition Assay: 5 uM ATP: Test compounds dissolved and diluted in DMSO (2 ¿l) were added to a reaction mixture comprising 10 ¿l of 5× Reaction Buffer (40 mM MOPS pH 7.0, 5 mM EDTA), 10 ¿l of recombinant human PIM2 solution (4 ng PIM-2 dissolved in dilution buffer (20 mM MOPS pH 7.0; EDTA 1 mM; 5% Glycerol; 0.01% Brij 35; 0.1%; 0.1% 2-mercaptoethanol; 1 mg/ml BSA)) and 8 ul of water. Reactions were initiated by the addition of 10 ul of ATP Solution (49% (15 mM MgCl2; 5 uM ATP) 1% ([¿-33P]ATP: Stock 1 mCi/100 ¿l; 3000 Ci/mmol (Perkin Elmer)) and 10 ul of substrate peptide solution (RSRSSYPAGT (SEQ ID NO.: 6), dissolved in water at a concentration of 1 mM), Reactions were maintained for 10 min at 30° C. The reactions were quenched with 100 ul of 0.75% Phosphoric acid, then transferred to and filtered through a Phosphocellulose filter plate (Millipore, MSPH-N6B-50). After washing each well 4 times with 0.75% Phosphoric acid, scintillation fluid (20 uL) was added to each well and	IC50	nM	1775.8	NA	NA	CHEMBL3960821	ZINC000144849904	ZINC144849904	O=C1NC(=O)/C(=C/c2cnn3c(NC4CC4)cc(-c4ccc(C(=O)N5CCCC5)s4)nc23)N1	0	Orphaned	NA	NA	FALSE	NA	TRUE	TRUE
SARS-CoV-2 N	CSNK2B	CSK2B_HUMAN	casein kinase 2 beta	P67870	SINGLE PROTEIN	Inhibition Assay: 5 uM ATP: Test compounds dissolved and diluted in DMSO (2 ¿l) were added to a reaction mixture comprising 10 ¿l of 5× Reaction Buffer (40 mM MOPS pH 7.0, 5 mM EDTA), 10 ¿l of recombinant human PIM2 solution (4 ng PIM-2 dissolved in dilution buffer (20 mM MOPS pH 7.0; EDTA 1 mM; 5% Glycerol; 0.01% Brij 35; 0.1%; 0.1% 2-mercaptoethanol; 1 mg/ml BSA)) and 8 ul of water. Reactions were initiated by the addition of 10 ul of ATP Solution (49% (15 mM MgCl2; 5 uM ATP) 1% ([¿-33P]ATP: Stock 1 mCi/100 ¿l; 3000 Ci/mmol (Perkin Elmer)) and 10 ul of substrate peptide solution (RSRSSYPAGT (SEQ ID NO.: 6), dissolved in water at a concentration of 1 mM), Reactions were maintained for 10 min at 30° C. The reactions were quenched with 100 ul of 0.75% Phosphoric acid, then transferred to and filtered through a Phosphocellulose filter plate (Millipore, MSPH-N6B-50). After washing each well 4 times with 0.75% Phosphoric acid, scintillation fluid (20 uL) was added to each well and	IC50	nM	1820	NA	NA	CHEMBL3970280	ZINC000144737399	ZINC144737399	O=C1NC(=O)/C(=C/c2cnn3c(NC4CC4)cc(N4CCN(c5ccccn5)CC4)nc23)S1	0	Orphaned	NA	NA	FALSE	NA	TRUE	TRUE
SARS-CoV-2 N	CSNK2B	CSK2B_HUMAN	casein kinase 2 beta	P67870	SINGLE PROTEIN	Inhibition Assay: 5 uM ATP: Test compounds dissolved and diluted in DMSO (2 ¿l) were added to a reaction mixture comprising 10 ¿l of 5× Reaction Buffer (40 mM MOPS pH 7.0, 5 mM EDTA), 10 ¿l of recombinant human PIM2 solution (4 ng PIM-2 dissolved in dilution buffer (20 mM MOPS pH 7.0; EDTA 1 mM; 5% Glycerol; 0.01% Brij 35; 0.1%; 0.1% 2-mercaptoethanol; 1 mg/ml BSA)) and 8 ul of water. Reactions were initiated by the addition of 10 ul of ATP Solution (49% (15 mM MgCl2; 5 uM ATP) 1% ([¿-33P]ATP: Stock 1 mCi/100 ¿l; 3000 Ci/mmol (Perkin Elmer)) and 10 ul of substrate peptide solution (RSRSSYPAGT (SEQ ID NO.: 6), dissolved in water at a concentration of 1 mM), Reactions were maintained for 10 min at 30° C. The reactions were quenched with 100 ul of 0.75% Phosphoric acid, then transferred to and filtered through a Phosphocellulose filter plate (Millipore, MSPH-N6B-50). After washing each well 4 times with 0.75% Phosphoric acid, scintillation fluid (20 uL) was added to each well and	IC50	nM	1845.6	NA	NA	CHEMBL3926092	ZINC000144736507	ZINC144736507	CCN1CCC[C@@H]1CNc1cc(NC2CC2)n2ncc(/C=C3\SC(=O)NC3=O)c2n1	0	Orphaned	NA	NA	FALSE	NA	TRUE	TRUE
SARS-CoV-2 N	CSNK2B	CSK2B_HUMAN	casein kinase 2 beta	P67870	SINGLE PROTEIN	Inhibition Assay: 5 uM ATP: Test compounds dissolved and diluted in DMSO (2 ¿l) were added to a reaction mixture comprising 10 ¿l of 5× Reaction Buffer (40 mM MOPS pH 7.0, 5 mM EDTA), 10 ¿l of recombinant human PIM2 solution (4 ng PIM-2 dissolved in dilution buffer (20 mM MOPS pH 7.0; EDTA 1 mM; 5% Glycerol; 0.01% Brij 35; 0.1%; 0.1% 2-mercaptoethanol; 1 mg/ml BSA)) and 8 ul of water. Reactions were initiated by the addition of 10 ul of ATP Solution (49% (15 mM MgCl2; 5 uM ATP) 1% ([¿-33P]ATP: Stock 1 mCi/100 ¿l; 3000 Ci/mmol (Perkin Elmer)) and 10 ul of substrate peptide solution (RSRSSYPAGT (SEQ ID NO.: 6), dissolved in water at a concentration of 1 mM), Reactions were maintained for 10 min at 30° C. The reactions were quenched with 100 ul of 0.75% Phosphoric acid, then transferred to and filtered through a Phosphocellulose filter plate (Millipore, MSPH-N6B-50). After washing each well 4 times with 0.75% Phosphoric acid, scintillation fluid (20 uL) was added to each well and	IC50	nM	1862.9	NA	NA	CHEMBL4110296	ZINC000205018038	ZINC205018038	O=C1NC(=O)/C(=C/c2cnn3c(NC4CC4)nc(N4CC[C@@H](O)C4)nc23)N1	0	Annotated	NA	NA	FALSE	NA	TRUE	TRUE
SARS-CoV-2 N	CSNK2B	CSK2B_HUMAN	casein kinase 2 beta	P67870	SINGLE PROTEIN	Inhibition Assay: 5 uM ATP: Test compounds dissolved and diluted in DMSO (2 ¿l) were added to a reaction mixture comprising 10 ¿l of 5× Reaction Buffer (40 mM MOPS pH 7.0, 5 mM EDTA), 10 ¿l of recombinant human PIM2 solution (4 ng PIM-2 dissolved in dilution buffer (20 mM MOPS pH 7.0; EDTA 1 mM; 5% Glycerol; 0.01% Brij 35; 0.1%; 0.1% 2-mercaptoethanol; 1 mg/ml BSA)) and 8 ul of water. Reactions were initiated by the addition of 10 ul of ATP Solution (49% (15 mM MgCl2; 5 uM ATP) 1% ([¿-33P]ATP: Stock 1 mCi/100 ¿l; 3000 Ci/mmol (Perkin Elmer)) and 10 ul of substrate peptide solution (RSRSSYPAGT (SEQ ID NO.: 6), dissolved in water at a concentration of 1 mM), Reactions were maintained for 10 min at 30° C. The reactions were quenched with 100 ul of 0.75% Phosphoric acid, then transferred to and filtered through a Phosphocellulose filter plate (Millipore, MSPH-N6B-50). After washing each well 4 times with 0.75% Phosphoric acid, scintillation fluid (20 uL) was added to each well and	IC50	nM	1872	NA	NA	CHEMBL3893056	ZINC000144891277	ZINC144891277	O=C1NC(=O)/C(=C/c2cnn3c(NC4CC4)cc(-c4ccc(C(=O)NCCC(F)(F)F)s4)nc23)N1	0	Orphaned	NA	NA	FALSE	NA	TRUE	TRUE
SARS-CoV-2 N	CSNK2B	CSK2B_HUMAN	casein kinase 2 beta	P67870	SINGLE PROTEIN	Inhibition Assay: 5 uM ATP: Test compounds dissolved and diluted in DMSO (2 ¿l) were added to a reaction mixture comprising 10 ¿l of 5× Reaction Buffer (40 mM MOPS pH 7.0, 5 mM EDTA), 10 ¿l of recombinant human PIM2 solution (4 ng PIM-2 dissolved in dilution buffer (20 mM MOPS pH 7.0; EDTA 1 mM; 5% Glycerol; 0.01% Brij 35; 0.1%; 0.1% 2-mercaptoethanol; 1 mg/ml BSA)) and 8 ul of water. Reactions were initiated by the addition of 10 ul of ATP Solution (49% (15 mM MgCl2; 5 uM ATP) 1% ([¿-33P]ATP: Stock 1 mCi/100 ¿l; 3000 Ci/mmol (Perkin Elmer)) and 10 ul of substrate peptide solution (RSRSSYPAGT (SEQ ID NO.: 6), dissolved in water at a concentration of 1 mM), Reactions were maintained for 10 min at 30° C. The reactions were quenched with 100 ul of 0.75% Phosphoric acid, then transferred to and filtered through a Phosphocellulose filter plate (Millipore, MSPH-N6B-50). After washing each well 4 times with 0.75% Phosphoric acid, scintillation fluid (20 uL) was added to each well and	IC50	nM	1872	NA	NA	CHEMBL3974348	ZINC000144897509	ZINC144897509	COCCNCc1ccc(-c2cc(NC3CC3)n3ncc(/C=C4\NC(=O)NC4=O)c3n2)s1	0	Orphaned	NA	NA	FALSE	NA	TRUE	TRUE
