## Supplementary Table 6 for "A SARS-CoV-2-Human Protein-Protein Interaction Map Reveals Drug Targets and Potential Drug-Repurposing" (part 3 of 3)

### Sheet: ChEMBL25 (continued)
bait	prey_gene_name	prey_uniprot_entry	prey_protein_name	prey_uniprot_accn	target_type	assay_description	standard_type	standard_units	standard_value	doi	pubmed_id	chembl_id	zinc_id	preferred_name	smiles	n_genes	purchasable_level	drug_code	biological_level	aggregator	tc_to_aggregator	active	is_stringent_prey
SARS-CoV-2 N	CSNK2B	CSK2B_HUMAN	casein kinase 2 beta	P67870	SINGLE PROTEIN	Inhibition Assay: 5 uM ATP: Test compounds dissolved and diluted in DMSO (2 ¿l) were added to a reaction mixture comprising 10 ¿l of 5× Reaction Buffer (40 mM MOPS pH 7.0, 5 mM EDTA), 10 ¿l of recombinant human PIM2 solution (4 ng PIM-2 dissolved in dilution buffer (20 mM MOPS pH 7.0; EDTA 1 mM; 5% Glycerol; 0.01% Brij 35; 0.1%; 0.1% 2-mercaptoethanol; 1 mg/ml BSA)) and 8 ul of water. Reactions were initiated by the addition of 10 ul of ATP Solution (49% (15 mM MgCl2; 5 uM ATP) 1% ([¿-33P]ATP: Stock 1 mCi/100 ¿l; 3000 Ci/mmol (Perkin Elmer)) and 10 ul of substrate peptide solution (RSRSSYPAGT (SEQ ID NO.: 6), dissolved in water at a concentration of 1 mM), Reactions were maintained for 10 min at 30° C. The reactions were quenched with 100 ul of 0.75% Phosphoric acid, then transferred to and filtered through a Phosphocellulose filter plate (Millipore, MSPH-N6B-50). After washing each well 4 times with 0.75% Phosphoric acid, scintillation fluid (20 uL) was added to each well and	IC50	nM	1878.1	NA	NA	CHEMBL3971993	ZINC000205031369	ZINC205031369	CN(C)CCCNC(=O)c1cc(-c2cc(NC3CC3)n3ncc(/C=C4\NC(=O)NC4=O)c3n2)cs1	0	Annotated	NA	NA	FALSE	NA	TRUE	TRUE
SARS-CoV-2 N	CSNK2B	CSK2B_HUMAN	casein kinase 2 beta	P67870	SINGLE PROTEIN	Inhibition Assay: 5 uM ATP: Test compounds dissolved and diluted in DMSO (2 ¿l) were added to a reaction mixture comprising 10 ¿l of 5× Reaction Buffer (40 mM MOPS pH 7.0, 5 mM EDTA), 10 ¿l of recombinant human PIM2 solution (4 ng PIM-2 dissolved in dilution buffer (20 mM MOPS pH 7.0; EDTA 1 mM; 5% Glycerol; 0.01% Brij 35; 0.1%; 0.1% 2-mercaptoethanol; 1 mg/ml BSA)) and 8 ul of water. Reactions were initiated by the addition of 10 ul of ATP Solution (49% (15 mM MgCl2; 5 uM ATP) 1% ([¿-33P]ATP: Stock 1 mCi/100 ¿l; 3000 Ci/mmol (Perkin Elmer)) and 10 ul of substrate peptide solution (RSRSSYPAGT (SEQ ID NO.: 6), dissolved in water at a concentration of 1 mM), Reactions were maintained for 10 min at 30° C. The reactions were quenched with 100 ul of 0.75% Phosphoric acid, then transferred to and filtered through a Phosphocellulose filter plate (Millipore, MSPH-N6B-50). After washing each well 4 times with 0.75% Phosphoric acid, scintillation fluid (20 uL) was added to each well and	IC50	nM	1884	NA	NA	CHEMBL3930352	ZINC000205042382	ZINC205042382	N[C@H]1CCN(c2nc(NC3CC3)n3ncc(/C=C4\NC(=O)NC4=O)c3n2)C1	0	Annotated	NA	NA	FALSE	NA	TRUE	TRUE
SARS-CoV-2 N	CSNK2B	CSK2B_HUMAN	casein kinase 2 beta	P67870	SINGLE PROTEIN	Inhibition Assay: 5 uM ATP: Test compounds dissolved and diluted in DMSO (2 ¿l) were added to a reaction mixture comprising 10 ¿l of 5× Reaction Buffer (40 mM MOPS pH 7.0, 5 mM EDTA), 10 ¿l of recombinant human PIM2 solution (4 ng PIM-2 dissolved in dilution buffer (20 mM MOPS pH 7.0; EDTA 1 mM; 5% Glycerol; 0.01% Brij 35; 0.1%; 0.1% 2-mercaptoethanol; 1 mg/ml BSA)) and 8 ul of water. Reactions were initiated by the addition of 10 ul of ATP Solution (49% (15 mM MgCl2; 5 uM ATP) 1% ([¿-33P]ATP: Stock 1 mCi/100 ¿l; 3000 Ci/mmol (Perkin Elmer)) and 10 ul of substrate peptide solution (RSRSSYPAGT (SEQ ID NO.: 6), dissolved in water at a concentration of 1 mM), Reactions were maintained for 10 min at 30° C. The reactions were quenched with 100 ul of 0.75% Phosphoric acid, then transferred to and filtered through a Phosphocellulose filter plate (Millipore, MSPH-N6B-50). After washing each well 4 times with 0.75% Phosphoric acid, scintillation fluid (20 uL) was added to each well and	IC50	nM	1939.1	NA	NA	CHEMBL3935665	ZINC000205031794	ZINC205031794	CC(C)Nc1nc(NC2CC2)n2ncc(/C=C3\NC(=O)NC3=O)c2n1	0	Annotated	NA	NA	FALSE	NA	TRUE	TRUE
SARS-CoV-2 N	CSNK2B	CSK2B_HUMAN	casein kinase 2 beta	P67870	SINGLE PROTEIN	Inhibition Assay: 5 uM ATP: Test compounds dissolved and diluted in DMSO (2 ¿l) were added to a reaction mixture comprising 10 ¿l of 5× Reaction Buffer (40 mM MOPS pH 7.0, 5 mM EDTA), 10 ¿l of recombinant human PIM2 solution (4 ng PIM-2 dissolved in dilution buffer (20 mM MOPS pH 7.0; EDTA 1 mM; 5% Glycerol; 0.01% Brij 35; 0.1%; 0.1% 2-mercaptoethanol; 1 mg/ml BSA)) and 8 ul of water. Reactions were initiated by the addition of 10 ul of ATP Solution (49% (15 mM MgCl2; 5 uM ATP) 1% ([¿-33P]ATP: Stock 1 mCi/100 ¿l; 3000 Ci/mmol (Perkin Elmer)) and 10 ul of substrate peptide solution (RSRSSYPAGT (SEQ ID NO.: 6), dissolved in water at a concentration of 1 mM), Reactions were maintained for 10 min at 30° C. The reactions were quenched with 100 ul of 0.75% Phosphoric acid, then transferred to and filtered through a Phosphocellulose filter plate (Millipore, MSPH-N6B-50). After washing each well 4 times with 0.75% Phosphoric acid, scintillation fluid (20 uL) was added to each well and	IC50	nM	1952	NA	NA	CHEMBL4106943	ZINC000205015592	ZINC205015592	C[C@@H](Nc1cc(NC2CC2)n2ncc(/C=C3\NC(=O)NC3=O)c2n1)C1CC1	0	Annotated	NA	NA	FALSE	NA	TRUE	TRUE
SARS-CoV-2 N	CSNK2B	CSK2B_HUMAN	casein kinase 2 beta	P67870	SINGLE PROTEIN	Inhibition Assay: 5 uM ATP: Test compounds dissolved and diluted in DMSO (2 ¿l) were added to a reaction mixture comprising 10 ¿l of 5× Reaction Buffer (40 mM MOPS pH 7.0, 5 mM EDTA), 10 ¿l of recombinant human PIM2 solution (4 ng PIM-2 dissolved in dilution buffer (20 mM MOPS pH 7.0; EDTA 1 mM; 5% Glycerol; 0.01% Brij 35; 0.1%; 0.1% 2-mercaptoethanol; 1 mg/ml BSA)) and 8 ul of water. Reactions were initiated by the addition of 10 ul of ATP Solution (49% (15 mM MgCl2; 5 uM ATP) 1% ([¿-33P]ATP: Stock 1 mCi/100 ¿l; 3000 Ci/mmol (Perkin Elmer)) and 10 ul of substrate peptide solution (RSRSSYPAGT (SEQ ID NO.: 6), dissolved in water at a concentration of 1 mM), Reactions were maintained for 10 min at 30° C. The reactions were quenched with 100 ul of 0.75% Phosphoric acid, then transferred to and filtered through a Phosphocellulose filter plate (Millipore, MSPH-N6B-50). After washing each well 4 times with 0.75% Phosphoric acid, scintillation fluid (20 uL) was added to each well and	IC50	nM	1954.7	NA	NA	CHEMBL3943317	ZINC000205042933	ZINC205042933	CN1CCC(NC(=O)c2cc(-c3cc(NC4CC4)n4ncc(/C=C5\NC(=O)NC5=O)c4n3)cs2)CC1	0	Annotated	NA	NA	FALSE	NA	TRUE	TRUE
SARS-CoV-2 N	CSNK2B	CSK2B_HUMAN	casein kinase 2 beta	P67870	SINGLE PROTEIN	Inhibition Assay: 5 uM ATP: Test compounds dissolved and diluted in DMSO (2 ¿l) were added to a reaction mixture comprising 10 ¿l of 5× Reaction Buffer (40 mM MOPS pH 7.0, 5 mM EDTA), 10 ¿l of recombinant human PIM2 solution (4 ng PIM-2 dissolved in dilution buffer (20 mM MOPS pH 7.0; EDTA 1 mM; 5% Glycerol; 0.01% Brij 35; 0.1%; 0.1% 2-mercaptoethanol; 1 mg/ml BSA)) and 8 ul of water. Reactions were initiated by the addition of 10 ul of ATP Solution (49% (15 mM MgCl2; 5 uM ATP) 1% ([¿-33P]ATP: Stock 1 mCi/100 ¿l; 3000 Ci/mmol (Perkin Elmer)) and 10 ul of substrate peptide solution (RSRSSYPAGT (SEQ ID NO.: 6), dissolved in water at a concentration of 1 mM), Reactions were maintained for 10 min at 30° C. The reactions were quenched with 100 ul of 0.75% Phosphoric acid, then transferred to and filtered through a Phosphocellulose filter plate (Millipore, MSPH-N6B-50). After washing each well 4 times with 0.75% Phosphoric acid, scintillation fluid (20 uL) was added to each well and	IC50	nM	1970.6	NA	NA	CHEMBL3947317	ZINC000117828491	ZINC117828491	O=C1NC(=O)/C(=C/c2cnn3c(NC4CC4)cc(Nc4cc(F)cc(F)c4)nc23)N1	0	Orphaned	NA	NA	FALSE	NA	TRUE	TRUE
SARS-CoV-2 N	CSNK2B	CSK2B_HUMAN	casein kinase 2 beta	P67870	SINGLE PROTEIN	Inhibition Assay: 5 uM ATP: Test compounds dissolved and diluted in DMSO (2 ¿l) were added to a reaction mixture comprising 10 ¿l of 5× Reaction Buffer (40 mM MOPS pH 7.0, 5 mM EDTA), 10 ¿l of recombinant human PIM2 solution (4 ng PIM-2 dissolved in dilution buffer (20 mM MOPS pH 7.0; EDTA 1 mM; 5% Glycerol; 0.01% Brij 35; 0.1%; 0.1% 2-mercaptoethanol; 1 mg/ml BSA)) and 8 ul of water. Reactions were initiated by the addition of 10 ul of ATP Solution (49% (15 mM MgCl2; 5 uM ATP) 1% ([¿-33P]ATP: Stock 1 mCi/100 ¿l; 3000 Ci/mmol (Perkin Elmer)) and 10 ul of substrate peptide solution (RSRSSYPAGT (SEQ ID NO.: 6), dissolved in water at a concentration of 1 mM), Reactions were maintained for 10 min at 30° C. The reactions were quenched with 100 ul of 0.75% Phosphoric acid, then transferred to and filtered through a Phosphocellulose filter plate (Millipore, MSPH-N6B-50). After washing each well 4 times with 0.75% Phosphoric acid, scintillation fluid (20 uL) was added to each well and	IC50	nM	1984.8	NA	NA	CHEMBL3938750	ZINC000205023943	ZINC205023943	CN(C)C(=O)c1cc(-c2cc(NC3CC3)n3ncc(/C=C4\NC(=O)NC4=O)c3n2)cs1	0	Annotated	NA	NA	FALSE	NA	TRUE	TRUE
SARS-CoV-2 N	CSNK2B	CSK2B_HUMAN	casein kinase 2 beta	P67870	SINGLE PROTEIN	Inhibition Assay: 5 uM ATP: Test compounds dissolved and diluted in DMSO (2 ¿l) were added to a reaction mixture comprising 10 ¿l of 5× Reaction Buffer (40 mM MOPS pH 7.0, 5 mM EDTA), 10 ¿l of recombinant human PIM2 solution (4 ng PIM-2 dissolved in dilution buffer (20 mM MOPS pH 7.0; EDTA 1 mM; 5% Glycerol; 0.01% Brij 35; 0.1%; 0.1% 2-mercaptoethanol; 1 mg/ml BSA)) and 8 ul of water. Reactions were initiated by the addition of 10 ul of ATP Solution (49% (15 mM MgCl2; 5 uM ATP) 1% ([¿-33P]ATP: Stock 1 mCi/100 ¿l; 3000 Ci/mmol (Perkin Elmer)) and 10 ul of substrate peptide solution (RSRSSYPAGT (SEQ ID NO.: 6), dissolved in water at a concentration of 1 mM), Reactions were maintained for 10 min at 30° C. The reactions were quenched with 100 ul of 0.75% Phosphoric acid, then transferred to and filtered through a Phosphocellulose filter plate (Millipore, MSPH-N6B-50). After washing each well 4 times with 0.75% Phosphoric acid, scintillation fluid (20 uL) was added to each well and	IC50	nM	2019.3	NA	NA	CHEMBL3945278	ZINC000164688579	ZINC164688579	CC(C)(C)OC(=O)N1CCN(C(=O)c2cccc(Nc3cc(Nc4cccc(Cl)c4)nc4c(/C=C5\NC(=O)NC5=O)cnn34)c2)CC1	0	Orphaned	NA	NA	FALSE	NA	TRUE	TRUE
SARS-CoV-2 N	CSNK2B	CSK2B_HUMAN	casein kinase 2 beta	P67870	SINGLE PROTEIN	Inhibition Assay: Test compounds dissolved and diluted in DMSO (2 ¿l) were added to a reaction mixture comprising 10 ¿l of 5× Reaction Buffer (40 mM MOPS pH 7.0, 5 mM EDTA), 10 ¿l of recombinant human PIM2 solution (4 ng PIM-2 dissolved in dilution buffer (20 mM MOPS pH 7.0; EDTA 1 mM; 5% Glycerol; 0.01% Brij 35; 0.1%; 0.1% 2-mercaptoethanol; 1 mg/ml BSA)) and 8 ul of water. Reactions were initiated by the addition of 10 ul of ATP Solution (49% (15 mM MgCl2; 75 uM ATP) 1% ([¿-33P]ATP: Stock 1 mCi/100 ¿l; 3000 Ci/mmol (Perkin Elmer)) and 10 ul of substrate peptide solution (RSRSSYPAGT (SEQ ID NO.: 6), dissolved in water at a concentration of 1 mM), Reactions were maintained for 10 min at 30° C. The reactions were quenched with 100 ul of 0.75% Phosphoric acid, then transferred to and filtered through a Phosphocellulose filter plate (Millipore, MSPH-N6B-50). After washing each well 4 times with 0.75% Phosphoric acid, scintillation fluid (20 uL) was added to each well and the resid	IC50	nM	2026	NA	NA	CHEMBL3891189	ZINC000145506809	ZINC145506809	N#C[C@H]1C[C@H]1C(=O)N1CCN(c2cc(NC3CC3)n3ncc(/C=C4\NC(=O)NC4=O)c3n2)CC1	0	Orphaned	NA	NA	FALSE	NA	TRUE	TRUE
SARS-CoV-2 N	CSNK2B	CSK2B_HUMAN	casein kinase 2 beta	P67870	SINGLE PROTEIN	Inhibition Assay: 5 uM ATP: Test compounds dissolved and diluted in DMSO (2 ¿l) were added to a reaction mixture comprising 10 ¿l of 5× Reaction Buffer (40 mM MOPS pH 7.0, 5 mM EDTA), 10 ¿l of recombinant human PIM2 solution (4 ng PIM-2 dissolved in dilution buffer (20 mM MOPS pH 7.0; EDTA 1 mM; 5% Glycerol; 0.01% Brij 35; 0.1%; 0.1% 2-mercaptoethanol; 1 mg/ml BSA)) and 8 ul of water. Reactions were initiated by the addition of 10 ul of ATP Solution (49% (15 mM MgCl2; 5 uM ATP) 1% ([¿-33P]ATP: Stock 1 mCi/100 ¿l; 3000 Ci/mmol (Perkin Elmer)) and 10 ul of substrate peptide solution (RSRSSYPAGT (SEQ ID NO.: 6), dissolved in water at a concentration of 1 mM), Reactions were maintained for 10 min at 30° C. The reactions were quenched with 100 ul of 0.75% Phosphoric acid, then transferred to and filtered through a Phosphocellulose filter plate (Millipore, MSPH-N6B-50). After washing each well 4 times with 0.75% Phosphoric acid, scintillation fluid (20 uL) was added to each well and	IC50	nM	2041	NA	NA	CHEMBL3969132	ZINC000205035804	ZINC205035804	O=C1NC(=O)/C(=C/c2cnn3c(NC4CC4)cc(Nc4ccc(F)c(Cl)c4)nc23)N1	0	Annotated	NA	NA	FALSE	NA	TRUE	TRUE
SARS-CoV-2 N	CSNK2B	CSK2B_HUMAN	casein kinase 2 beta	P67870	SINGLE PROTEIN	Inhibition Assay: 5 uM ATP: Test compounds dissolved and diluted in DMSO (2 ¿l) were added to a reaction mixture comprising 10 ¿l of 5× Reaction Buffer (40 mM MOPS pH 7.0, 5 mM EDTA), 10 ¿l of recombinant human PIM2 solution (4 ng PIM-2 dissolved in dilution buffer (20 mM MOPS pH 7.0; EDTA 1 mM; 5% Glycerol; 0.01% Brij 35; 0.1%; 0.1% 2-mercaptoethanol; 1 mg/ml BSA)) and 8 ul of water. Reactions were initiated by the addition of 10 ul of ATP Solution (49% (15 mM MgCl2; 5 uM ATP) 1% ([¿-33P]ATP: Stock 1 mCi/100 ¿l; 3000 Ci/mmol (Perkin Elmer)) and 10 ul of substrate peptide solution (RSRSSYPAGT (SEQ ID NO.: 6), dissolved in water at a concentration of 1 mM), Reactions were maintained for 10 min at 30° C. The reactions were quenched with 100 ul of 0.75% Phosphoric acid, then transferred to and filtered through a Phosphocellulose filter plate (Millipore, MSPH-N6B-50). After washing each well 4 times with 0.75% Phosphoric acid, scintillation fluid (20 uL) was added to each well and	IC50	nM	2044.1	NA	NA	CHEMBL3960545	ZINC000167406049	ZINC167406049	CN1CCN(C(=O)c2ccc(-c3cc(NC4CC4)n4ncc(/C=C5\NC(=O)NC5=O)c4n3)s2)CC1	0	Orphaned	NA	NA	FALSE	NA	TRUE	TRUE
SARS-CoV-2 N	CSNK2B	CSK2B_HUMAN	casein kinase 2 beta	P67870	SINGLE PROTEIN	Inhibition Assay: 5 uM ATP: Test compounds dissolved and diluted in DMSO (2 ¿l) were added to a reaction mixture comprising 10 ¿l of 5× Reaction Buffer (40 mM MOPS pH 7.0, 5 mM EDTA), 10 ¿l of recombinant human PIM2 solution (4 ng PIM-2 dissolved in dilution buffer (20 mM MOPS pH 7.0; EDTA 1 mM; 5% Glycerol; 0.01% Brij 35; 0.1%; 0.1% 2-mercaptoethanol; 1 mg/ml BSA)) and 8 ul of water. Reactions were initiated by the addition of 10 ul of ATP Solution (49% (15 mM MgCl2; 5 uM ATP) 1% ([¿-33P]ATP: Stock 1 mCi/100 ¿l; 3000 Ci/mmol (Perkin Elmer)) and 10 ul of substrate peptide solution (RSRSSYPAGT (SEQ ID NO.: 6), dissolved in water at a concentration of 1 mM), Reactions were maintained for 10 min at 30° C. The reactions were quenched with 100 ul of 0.75% Phosphoric acid, then transferred to and filtered through a Phosphocellulose filter plate (Millipore, MSPH-N6B-50). After washing each well 4 times with 0.75% Phosphoric acid, scintillation fluid (20 uL) was added to each well and	IC50	nM	2046.1	NA	NA	CHEMBL3954025	ZINC000117818161	ZINC117818161	CN1CCCN(c2cc(NC3CC3)n3ncc(/C=C4\SC(=O)NC4=O)c3n2)CC1	0	Orphaned	NA	NA	FALSE	NA	TRUE	TRUE
SARS-CoV-2 N	CSNK2B	CSK2B_HUMAN	casein kinase 2 beta	P67870	SINGLE PROTEIN	Inhibition Assay: 5 uM ATP: Test compounds dissolved and diluted in DMSO (2 ¿l) were added to a reaction mixture comprising 10 ¿l of 5× Reaction Buffer (40 mM MOPS pH 7.0, 5 mM EDTA), 10 ¿l of recombinant human PIM2 solution (4 ng PIM-2 dissolved in dilution buffer (20 mM MOPS pH 7.0; EDTA 1 mM; 5% Glycerol; 0.01% Brij 35; 0.1%; 0.1% 2-mercaptoethanol; 1 mg/ml BSA)) and 8 ul of water. Reactions were initiated by the addition of 10 ul of ATP Solution (49% (15 mM MgCl2; 5 uM ATP) 1% ([¿-33P]ATP: Stock 1 mCi/100 ¿l; 3000 Ci/mmol (Perkin Elmer)) and 10 ul of substrate peptide solution (RSRSSYPAGT (SEQ ID NO.: 6), dissolved in water at a concentration of 1 mM), Reactions were maintained for 10 min at 30° C. The reactions were quenched with 100 ul of 0.75% Phosphoric acid, then transferred to and filtered through a Phosphocellulose filter plate (Millipore, MSPH-N6B-50). After washing each well 4 times with 0.75% Phosphoric acid, scintillation fluid (20 uL) was added to each well and	IC50	nM	2078.1	NA	NA	CHEMBL3970764	ZINC000205044572	ZINC205044572	O=C1NC(=O)/C(=C/c2cnn3c(NC4CC4)nc(NC4CCNCC4)nc23)N1	0	Annotated	NA	NA	FALSE	NA	TRUE	TRUE
SARS-CoV-2 N	CSNK2B	CSK2B_HUMAN	casein kinase 2 beta	P67870	SINGLE PROTEIN	Inhibition Assay: 5 uM ATP: Test compounds dissolved and diluted in DMSO (2 ¿l) were added to a reaction mixture comprising 10 ¿l of 5× Reaction Buffer (40 mM MOPS pH 7.0, 5 mM EDTA), 10 ¿l of recombinant human PIM2 solution (4 ng PIM-2 dissolved in dilution buffer (20 mM MOPS pH 7.0; EDTA 1 mM; 5% Glycerol; 0.01% Brij 35; 0.1%; 0.1% 2-mercaptoethanol; 1 mg/ml BSA)) and 8 ul of water. Reactions were initiated by the addition of 10 ul of ATP Solution (49% (15 mM MgCl2; 5 uM ATP) 1% ([¿-33P]ATP: Stock 1 mCi/100 ¿l; 3000 Ci/mmol (Perkin Elmer)) and 10 ul of substrate peptide solution (RSRSSYPAGT (SEQ ID NO.: 6), dissolved in water at a concentration of 1 mM), Reactions were maintained for 10 min at 30° C. The reactions were quenched with 100 ul of 0.75% Phosphoric acid, then transferred to and filtered through a Phosphocellulose filter plate (Millipore, MSPH-N6B-50). After washing each well 4 times with 0.75% Phosphoric acid, scintillation fluid (20 uL) was added to each well and	IC50	nM	2084	NA	NA	CHEMBL3948953	ZINC000117840782	ZINC117840782	O=C1NC(=O)/C(=C/c2cnn3c(NC4CC4)cc(-c4cccnc4)nc23)N1	0	Orphaned	NA	NA	FALSE	NA	TRUE	TRUE
SARS-CoV-2 N	CSNK2B	CSK2B_HUMAN	casein kinase 2 beta	P67870	SINGLE PROTEIN	Inhibition Assay: 5 uM ATP: Test compounds dissolved and diluted in DMSO (2 ¿l) were added to a reaction mixture comprising 10 ¿l of 5× Reaction Buffer (40 mM MOPS pH 7.0, 5 mM EDTA), 10 ¿l of recombinant human PIM2 solution (4 ng PIM-2 dissolved in dilution buffer (20 mM MOPS pH 7.0; EDTA 1 mM; 5% Glycerol; 0.01% Brij 35; 0.1%; 0.1% 2-mercaptoethanol; 1 mg/ml BSA)) and 8 ul of water. Reactions were initiated by the addition of 10 ul of ATP Solution (49% (15 mM MgCl2; 5 uM ATP) 1% ([¿-33P]ATP: Stock 1 mCi/100 ¿l; 3000 Ci/mmol (Perkin Elmer)) and 10 ul of substrate peptide solution (RSRSSYPAGT (SEQ ID NO.: 6), dissolved in water at a concentration of 1 mM), Reactions were maintained for 10 min at 30° C. The reactions were quenched with 100 ul of 0.75% Phosphoric acid, then transferred to and filtered through a Phosphocellulose filter plate (Millipore, MSPH-N6B-50). After washing each well 4 times with 0.75% Phosphoric acid, scintillation fluid (20 uL) was added to each well and	IC50	nM	2084	NA	NA	CHEMBL3916675	ZINC001772571584	ZINC1772571584	CNc1cc(-c2cccc(CNC(C)=O)c2)nc2c(/C=C3\NC(=O)NC3=O)cnn12	0	Annotated	NA	NA	FALSE	NA	TRUE	TRUE
SARS-CoV-2 N	CSNK2B	CSK2B_HUMAN	casein kinase 2 beta	P67870	SINGLE PROTEIN	Inhibition Assay: 5 uM ATP: Test compounds dissolved and diluted in DMSO (2 ¿l) were added to a reaction mixture comprising 10 ¿l of 5× Reaction Buffer (40 mM MOPS pH 7.0, 5 mM EDTA), 10 ¿l of recombinant human PIM2 solution (4 ng PIM-2 dissolved in dilution buffer (20 mM MOPS pH 7.0; EDTA 1 mM; 5% Glycerol; 0.01% Brij 35; 0.1%; 0.1% 2-mercaptoethanol; 1 mg/ml BSA)) and 8 ul of water. Reactions were initiated by the addition of 10 ul of ATP Solution (49% (15 mM MgCl2; 5 uM ATP) 1% ([¿-33P]ATP: Stock 1 mCi/100 ¿l; 3000 Ci/mmol (Perkin Elmer)) and 10 ul of substrate peptide solution (RSRSSYPAGT (SEQ ID NO.: 6), dissolved in water at a concentration of 1 mM), Reactions were maintained for 10 min at 30° C. The reactions were quenched with 100 ul of 0.75% Phosphoric acid, then transferred to and filtered through a Phosphocellulose filter plate (Millipore, MSPH-N6B-50). After washing each well 4 times with 0.75% Phosphoric acid, scintillation fluid (20 uL) was added to each well and	IC50	nM	2132.1	NA	NA	CHEMBL3890154	ZINC000144902345	ZINC144902345	CC(C)N(C)C(=O)c1ccc(-c2cc(NC3CC3)n3ncc(/C=C4\NC(=O)NC4=O)c3n2)s1	0	Orphaned	NA	NA	FALSE	NA	TRUE	TRUE
SARS-CoV-2 N	CSNK2B	CSK2B_HUMAN	casein kinase 2 beta	P67870	SINGLE PROTEIN	Inhibition Assay: 5 uM ATP: Test compounds dissolved and diluted in DMSO (2 ¿l) were added to a reaction mixture comprising 10 ¿l of 5× Reaction Buffer (40 mM MOPS pH 7.0, 5 mM EDTA), 10 ¿l of recombinant human PIM2 solution (4 ng PIM-2 dissolved in dilution buffer (20 mM MOPS pH 7.0; EDTA 1 mM; 5% Glycerol; 0.01% Brij 35; 0.1%; 0.1% 2-mercaptoethanol; 1 mg/ml BSA)) and 8 ul of water. Reactions were initiated by the addition of 10 ul of ATP Solution (49% (15 mM MgCl2; 5 uM ATP) 1% ([¿-33P]ATP: Stock 1 mCi/100 ¿l; 3000 Ci/mmol (Perkin Elmer)) and 10 ul of substrate peptide solution (RSRSSYPAGT (SEQ ID NO.: 6), dissolved in water at a concentration of 1 mM), Reactions were maintained for 10 min at 30° C. The reactions were quenched with 100 ul of 0.75% Phosphoric acid, then transferred to and filtered through a Phosphocellulose filter plate (Millipore, MSPH-N6B-50). After washing each well 4 times with 0.75% Phosphoric acid, scintillation fluid (20 uL) was added to each well and	IC50	nM	2168.5	NA	NA	CHEMBL3913352	ZINC000117832085	ZINC117832085	CN1CCN(Cc2cccc(-c3cc(NC4CC4)n4ncc(/C=C5\NC(=O)NC5=O)c4n3)c2)CC1	0	Orphaned	NA	NA	FALSE	NA	TRUE	TRUE
SARS-CoV-2 N	CSNK2B	CSK2B_HUMAN	casein kinase 2 beta	P67870	SINGLE PROTEIN	Inhibition Assay: 5 uM ATP: Test compounds dissolved and diluted in DMSO (2 ¿l) were added to a reaction mixture comprising 10 ¿l of 5× Reaction Buffer (40 mM MOPS pH 7.0, 5 mM EDTA), 10 ¿l of recombinant human PIM2 solution (4 ng PIM-2 dissolved in dilution buffer (20 mM MOPS pH 7.0; EDTA 1 mM; 5% Glycerol; 0.01% Brij 35; 0.1%; 0.1% 2-mercaptoethanol; 1 mg/ml BSA)) and 8 ul of water. Reactions were initiated by the addition of 10 ul of ATP Solution (49% (15 mM MgCl2; 5 uM ATP) 1% ([¿-33P]ATP: Stock 1 mCi/100 ¿l; 3000 Ci/mmol (Perkin Elmer)) and 10 ul of substrate peptide solution (RSRSSYPAGT (SEQ ID NO.: 6), dissolved in water at a concentration of 1 mM), Reactions were maintained for 10 min at 30° C. The reactions were quenched with 100 ul of 0.75% Phosphoric acid, then transferred to and filtered through a Phosphocellulose filter plate (Millipore, MSPH-N6B-50). After washing each well 4 times with 0.75% Phosphoric acid, scintillation fluid (20 uL) was added to each well and	IC50	nM	2168.5	NA	NA	CHEMBL3927967	ZINC000205017433	ZINC205017433	O=C1NC(=O)/C(=C/c2cnn3c(NC4CC4)cc(-c4cccc(OCCCO)c4)nc23)N1	0	Annotated	NA	NA	FALSE	NA	TRUE	TRUE
SARS-CoV-2 N	CSNK2B	CSK2B_HUMAN	casein kinase 2 beta	P67870	SINGLE PROTEIN	Inhibition Assay: 5 uM ATP: Test compounds dissolved and diluted in DMSO (2 ¿l) were added to a reaction mixture comprising 10 ¿l of 5× Reaction Buffer (40 mM MOPS pH 7.0, 5 mM EDTA), 10 ¿l of recombinant human PIM2 solution (4 ng PIM-2 dissolved in dilution buffer (20 mM MOPS pH 7.0; EDTA 1 mM; 5% Glycerol; 0.01% Brij 35; 0.1%; 0.1% 2-mercaptoethanol; 1 mg/ml BSA)) and 8 ul of water. Reactions were initiated by the addition of 10 ul of ATP Solution (49% (15 mM MgCl2; 5 uM ATP) 1% ([¿-33P]ATP: Stock 1 mCi/100 ¿l; 3000 Ci/mmol (Perkin Elmer)) and 10 ul of substrate peptide solution (RSRSSYPAGT (SEQ ID NO.: 6), dissolved in water at a concentration of 1 mM), Reactions were maintained for 10 min at 30° C. The reactions were quenched with 100 ul of 0.75% Phosphoric acid, then transferred to and filtered through a Phosphocellulose filter plate (Millipore, MSPH-N6B-50). After washing each well 4 times with 0.75% Phosphoric acid, scintillation fluid (20 uL) was added to each well and	IC50	nM	2190.5	NA	NA	CHEMBL3954260	ZINC000117823032	ZINC117823032	O=C1NC(=O)/C(=C/c2cnn3c(NCCN4CCOCC4)cc(Nc4cccc(Cl)c4)nc23)N1	0	Orphaned	NA	NA	FALSE	NA	TRUE	TRUE
SARS-CoV-2 N	CSNK2B	CSK2B_HUMAN	casein kinase 2 beta	P67870	SINGLE PROTEIN	Inhibition Assay: 5 uM ATP: Test compounds dissolved and diluted in DMSO (2 ¿l) were added to a reaction mixture comprising 10 ¿l of 5× Reaction Buffer (40 mM MOPS pH 7.0, 5 mM EDTA), 10 ¿l of recombinant human PIM2 solution (4 ng PIM-2 dissolved in dilution buffer (20 mM MOPS pH 7.0; EDTA 1 mM; 5% Glycerol; 0.01% Brij 35; 0.1%; 0.1% 2-mercaptoethanol; 1 mg/ml BSA)) and 8 ul of water. Reactions were initiated by the addition of 10 ul of ATP Solution (49% (15 mM MgCl2; 5 uM ATP) 1% ([¿-33P]ATP: Stock 1 mCi/100 ¿l; 3000 Ci/mmol (Perkin Elmer)) and 10 ul of substrate peptide solution (RSRSSYPAGT (SEQ ID NO.: 6), dissolved in water at a concentration of 1 mM), Reactions were maintained for 10 min at 30° C. The reactions were quenched with 100 ul of 0.75% Phosphoric acid, then transferred to and filtered through a Phosphocellulose filter plate (Millipore, MSPH-N6B-50). After washing each well 4 times with 0.75% Phosphoric acid, scintillation fluid (20 uL) was added to each well and	IC50	nM	2200.2	NA	NA	CHEMBL3917705	ZINC000117574127	ZINC117574127	O=C1NC(=O)/C(=C/c2cnn3c(NC4CC4)cc(Nc4cccc(F)c4)nc23)N1	0	Orphaned	NA	NA	FALSE	NA	TRUE	TRUE
SARS-CoV-2 N	CSNK2B	CSK2B_HUMAN	casein kinase 2 beta	P67870	SINGLE PROTEIN	Inhibition Assay: 5 uM ATP: Test compounds dissolved and diluted in DMSO (2 ¿l) were added to a reaction mixture comprising 10 ¿l of 5× Reaction Buffer (40 mM MOPS pH 7.0, 5 mM EDTA), 10 ¿l of recombinant human PIM2 solution (4 ng PIM-2 dissolved in dilution buffer (20 mM MOPS pH 7.0; EDTA 1 mM; 5% Glycerol; 0.01% Brij 35; 0.1%; 0.1% 2-mercaptoethanol; 1 mg/ml BSA)) and 8 ul of water. Reactions were initiated by the addition of 10 ul of ATP Solution (49% (15 mM MgCl2; 5 uM ATP) 1% ([¿-33P]ATP: Stock 1 mCi/100 ¿l; 3000 Ci/mmol (Perkin Elmer)) and 10 ul of substrate peptide solution (RSRSSYPAGT (SEQ ID NO.: 6), dissolved in water at a concentration of 1 mM), Reactions were maintained for 10 min at 30° C. The reactions were quenched with 100 ul of 0.75% Phosphoric acid, then transferred to and filtered through a Phosphocellulose filter plate (Millipore, MSPH-N6B-50). After washing each well 4 times with 0.75% Phosphoric acid, scintillation fluid (20 uL) was added to each well and	IC50	nM	2204.6	NA	NA	CHEMBL3954481	ZINC000117834436	ZINC117834436	CC(C)CN1CCC(Nc2cc(Nc3cccc(Cl)c3)nc3c(/C=C4\NC(=O)NC4=O)cnn23)CC1	0	Orphaned	NA	NA	FALSE	NA	TRUE	TRUE
SARS-CoV-2 N	CSNK2B	CSK2B_HUMAN	casein kinase 2 beta	P67870	SINGLE PROTEIN	Inhibition Assay: 5 uM ATP: Test compounds dissolved and diluted in DMSO (2 ¿l) were added to a reaction mixture comprising 10 ¿l of 5× Reaction Buffer (40 mM MOPS pH 7.0, 5 mM EDTA), 10 ¿l of recombinant human PIM2 solution (4 ng PIM-2 dissolved in dilution buffer (20 mM MOPS pH 7.0; EDTA 1 mM; 5% Glycerol; 0.01% Brij 35; 0.1%; 0.1% 2-mercaptoethanol; 1 mg/ml BSA)) and 8 ul of water. Reactions were initiated by the addition of 10 ul of ATP Solution (49% (15 mM MgCl2; 5 uM ATP) 1% ([¿-33P]ATP: Stock 1 mCi/100 ¿l; 3000 Ci/mmol (Perkin Elmer)) and 10 ul of substrate peptide solution (RSRSSYPAGT (SEQ ID NO.: 6), dissolved in water at a concentration of 1 mM), Reactions were maintained for 10 min at 30° C. The reactions were quenched with 100 ul of 0.75% Phosphoric acid, then transferred to and filtered through a Phosphocellulose filter plate (Millipore, MSPH-N6B-50). After washing each well 4 times with 0.75% Phosphoric acid, scintillation fluid (20 uL) was added to each well and	IC50	nM	2214.4	NA	NA	CHEMBL3966714	ZINC000205039740	ZINC205039740	Cc1cc(COc2cccc(-c3cc(NC4CC4)n4ncc(/C=C5\NC(=O)NC5=O)c4n3)c2)no1	0	Annotated	NA	NA	FALSE	NA	TRUE	TRUE
SARS-CoV-2 N	CSNK2B	CSK2B_HUMAN	casein kinase 2 beta	P67870	SINGLE PROTEIN	Inhibition Assay: 5 uM ATP: Test compounds dissolved and diluted in DMSO (2 ¿l) were added to a reaction mixture comprising 10 ¿l of 5× Reaction Buffer (40 mM MOPS pH 7.0, 5 mM EDTA), 10 ¿l of recombinant human PIM2 solution (4 ng PIM-2 dissolved in dilution buffer (20 mM MOPS pH 7.0; EDTA 1 mM; 5% Glycerol; 0.01% Brij 35; 0.1%; 0.1% 2-mercaptoethanol; 1 mg/ml BSA)) and 8 ul of water. Reactions were initiated by the addition of 10 ul of ATP Solution (49% (15 mM MgCl2; 5 uM ATP) 1% ([¿-33P]ATP: Stock 1 mCi/100 ¿l; 3000 Ci/mmol (Perkin Elmer)) and 10 ul of substrate peptide solution (RSRSSYPAGT (SEQ ID NO.: 6), dissolved in water at a concentration of 1 mM), Reactions were maintained for 10 min at 30° C. The reactions were quenched with 100 ul of 0.75% Phosphoric acid, then transferred to and filtered through a Phosphocellulose filter plate (Millipore, MSPH-N6B-50). After washing each well 4 times with 0.75% Phosphoric acid, scintillation fluid (20 uL) was added to each well and	IC50	nM	2214.4	NA	NA	CHEMBL3928053	ZINC000205013865	ZINC205013865	CN(C)CCCOc1cccc(-c2cc(NC3CC3)n3ncc(/C=C4\NC(=O)NC4=O)c3n2)c1	0	Annotated	NA	NA	FALSE	NA	TRUE	TRUE
SARS-CoV-2 N	CSNK2B	CSK2B_HUMAN	casein kinase 2 beta	P67870	SINGLE PROTEIN	Inhibition Assay: 5 uM ATP: Test compounds dissolved and diluted in DMSO (2 ¿l) were added to a reaction mixture comprising 10 ¿l of 5× Reaction Buffer (40 mM MOPS pH 7.0, 5 mM EDTA), 10 ¿l of recombinant human PIM2 solution (4 ng PIM-2 dissolved in dilution buffer (20 mM MOPS pH 7.0; EDTA 1 mM; 5% Glycerol; 0.01% Brij 35; 0.1%; 0.1% 2-mercaptoethanol; 1 mg/ml BSA)) and 8 ul of water. Reactions were initiated by the addition of 10 ul of ATP Solution (49% (15 mM MgCl2; 5 uM ATP) 1% ([¿-33P]ATP: Stock 1 mCi/100 ¿l; 3000 Ci/mmol (Perkin Elmer)) and 10 ul of substrate peptide solution (RSRSSYPAGT (SEQ ID NO.: 6), dissolved in water at a concentration of 1 mM), Reactions were maintained for 10 min at 30° C. The reactions were quenched with 100 ul of 0.75% Phosphoric acid, then transferred to and filtered through a Phosphocellulose filter plate (Millipore, MSPH-N6B-50). After washing each well 4 times with 0.75% Phosphoric acid, scintillation fluid (20 uL) was added to each well and	IC50	nM	2244.9	NA	NA	CHEMBL3932791	ZINC000117821253	ZINC117821253	O=C1NC(=O)/C(=C/c2cnn3c(SCc4ccccc4)cc(Nc4cccc(Cl)c4)nc23)N1	0	Orphaned	NA	NA	FALSE	NA	TRUE	TRUE
SARS-CoV-2 N	CSNK2B	CSK2B_HUMAN	casein kinase 2 beta	P67870	SINGLE PROTEIN	Inhibition Assay: 5 uM ATP: Test compounds dissolved and diluted in DMSO (2 ¿l) were added to a reaction mixture comprising 10 ¿l of 5× Reaction Buffer (40 mM MOPS pH 7.0, 5 mM EDTA), 10 ¿l of recombinant human PIM2 solution (4 ng PIM-2 dissolved in dilution buffer (20 mM MOPS pH 7.0; EDTA 1 mM; 5% Glycerol; 0.01% Brij 35; 0.1%; 0.1% 2-mercaptoethanol; 1 mg/ml BSA)) and 8 ul of water. Reactions were initiated by the addition of 10 ul of ATP Solution (49% (15 mM MgCl2; 5 uM ATP) 1% ([¿-33P]ATP: Stock 1 mCi/100 ¿l; 3000 Ci/mmol (Perkin Elmer)) and 10 ul of substrate peptide solution (RSRSSYPAGT (SEQ ID NO.: 6), dissolved in water at a concentration of 1 mM), Reactions were maintained for 10 min at 30° C. The reactions were quenched with 100 ul of 0.75% Phosphoric acid, then transferred to and filtered through a Phosphocellulose filter plate (Millipore, MSPH-N6B-50). After washing each well 4 times with 0.75% Phosphoric acid, scintillation fluid (20 uL) was added to each well and	IC50	nM	2334.4	NA	NA	CHEMBL3965468	ZINC000205031568	ZINC205031568	O=C1NC(=O)/C(=C/c2cnn3c(NC4CC4)nc(Nc4cccc(CN5CCCC5)c4)nc23)N1	0	Annotated	NA	NA	FALSE	NA	TRUE	TRUE
SARS-CoV-2 N	CSNK2B	CSK2B_HUMAN	casein kinase 2 beta	P67870	SINGLE PROTEIN	Inhibition Assay: 5 uM ATP: Test compounds dissolved and diluted in DMSO (2 ¿l) were added to a reaction mixture comprising 10 ¿l of 5× Reaction Buffer (40 mM MOPS pH 7.0, 5 mM EDTA), 10 ¿l of recombinant human PIM2 solution (4 ng PIM-2 dissolved in dilution buffer (20 mM MOPS pH 7.0; EDTA 1 mM; 5% Glycerol; 0.01% Brij 35; 0.1%; 0.1% 2-mercaptoethanol; 1 mg/ml BSA)) and 8 ul of water. Reactions were initiated by the addition of 10 ul of ATP Solution (49% (15 mM MgCl2; 5 uM ATP) 1% ([¿-33P]ATP: Stock 1 mCi/100 ¿l; 3000 Ci/mmol (Perkin Elmer)) and 10 ul of substrate peptide solution (RSRSSYPAGT (SEQ ID NO.: 6), dissolved in water at a concentration of 1 mM), Reactions were maintained for 10 min at 30° C. The reactions were quenched with 100 ul of 0.75% Phosphoric acid, then transferred to and filtered through a Phosphocellulose filter plate (Millipore, MSPH-N6B-50). After washing each well 4 times with 0.75% Phosphoric acid, scintillation fluid (20 uL) was added to each well and	IC50	nM	2382	NA	NA	CHEMBL3962682	ZINC000167644443	ZINC167644443	O=C1NC(=O)/C(=C/c2cnn3c(NC4CC4)cc(-c4csc(C(=O)O)c4)nc23)N1	0	Orphaned	NA	NA	FALSE	NA	TRUE	TRUE
SARS-CoV-2 N	CSNK2B	CSK2B_HUMAN	casein kinase 2 beta	P67870	SINGLE PROTEIN	Inhibition Assay: 5 uM ATP: Test compounds dissolved and diluted in DMSO (2 ¿l) were added to a reaction mixture comprising 10 ¿l of 5× Reaction Buffer (40 mM MOPS pH 7.0, 5 mM EDTA), 10 ¿l of recombinant human PIM2 solution (4 ng PIM-2 dissolved in dilution buffer (20 mM MOPS pH 7.0; EDTA 1 mM; 5% Glycerol; 0.01% Brij 35; 0.1%; 0.1% 2-mercaptoethanol; 1 mg/ml BSA)) and 8 ul of water. Reactions were initiated by the addition of 10 ul of ATP Solution (49% (15 mM MgCl2; 5 uM ATP) 1% ([¿-33P]ATP: Stock 1 mCi/100 ¿l; 3000 Ci/mmol (Perkin Elmer)) and 10 ul of substrate peptide solution (RSRSSYPAGT (SEQ ID NO.: 6), dissolved in water at a concentration of 1 mM), Reactions were maintained for 10 min at 30° C. The reactions were quenched with 100 ul of 0.75% Phosphoric acid, then transferred to and filtered through a Phosphocellulose filter plate (Millipore, MSPH-N6B-50). After washing each well 4 times with 0.75% Phosphoric acid, scintillation fluid (20 uL) was added to each well and	IC50	nM	2403.2	NA	NA	CHEMBL3950281	ZINC000117829468	ZINC117829468	CS(=O)(=O)Nc1cccc(-c2cc(NC3CC3)n3ncc(/C=C4\NC(=O)NC4=O)c3n2)c1	0	Orphaned	NA	NA	FALSE	NA	TRUE	TRUE
SARS-CoV-2 N	CSNK2B	CSK2B_HUMAN	casein kinase 2 beta	P67870	SINGLE PROTEIN	Inhibition Assay: 5 uM ATP: Test compounds dissolved and diluted in DMSO (2 ¿l) were added to a reaction mixture comprising 10 ¿l of 5× Reaction Buffer (40 mM MOPS pH 7.0, 5 mM EDTA), 10 ¿l of recombinant human PIM2 solution (4 ng PIM-2 dissolved in dilution buffer (20 mM MOPS pH 7.0; EDTA 1 mM; 5% Glycerol; 0.01% Brij 35; 0.1%; 0.1% 2-mercaptoethanol; 1 mg/ml BSA)) and 8 ul of water. Reactions were initiated by the addition of 10 ul of ATP Solution (49% (15 mM MgCl2; 5 uM ATP) 1% ([¿-33P]ATP: Stock 1 mCi/100 ¿l; 3000 Ci/mmol (Perkin Elmer)) and 10 ul of substrate peptide solution (RSRSSYPAGT (SEQ ID NO.: 6), dissolved in water at a concentration of 1 mM), Reactions were maintained for 10 min at 30° C. The reactions were quenched with 100 ul of 0.75% Phosphoric acid, then transferred to and filtered through a Phosphocellulose filter plate (Millipore, MSPH-N6B-50). After washing each well 4 times with 0.75% Phosphoric acid, scintillation fluid (20 uL) was added to each well and	IC50	nM	2405.8	NA	NA	CHEMBL3917549	ZINC000205031686	ZINC205031686	NCc1ccc(Nc2nc(NC3CC3)n3ncc(/C=C4\NC(=O)NC4=O)c3n2)cc1	0	Annotated	NA	NA	FALSE	NA	TRUE	TRUE
SARS-CoV-2 N	CSNK2B	CSK2B_HUMAN	casein kinase 2 beta	P67870	SINGLE PROTEIN	Inhibition Assay: 5 uM ATP: Test compounds dissolved and diluted in DMSO (2 ¿l) were added to a reaction mixture comprising 10 ¿l of 5× Reaction Buffer (40 mM MOPS pH 7.0, 5 mM EDTA), 10 ¿l of recombinant human PIM2 solution (4 ng PIM-2 dissolved in dilution buffer (20 mM MOPS pH 7.0; EDTA 1 mM; 5% Glycerol; 0.01% Brij 35; 0.1%; 0.1% 2-mercaptoethanol; 1 mg/ml BSA)) and 8 ul of water. Reactions were initiated by the addition of 10 ul of ATP Solution (49% (15 mM MgCl2; 5 uM ATP) 1% ([¿-33P]ATP: Stock 1 mCi/100 ¿l; 3000 Ci/mmol (Perkin Elmer)) and 10 ul of substrate peptide solution (RSRSSYPAGT (SEQ ID NO.: 6), dissolved in water at a concentration of 1 mM), Reactions were maintained for 10 min at 30° C. The reactions were quenched with 100 ul of 0.75% Phosphoric acid, then transferred to and filtered through a Phosphocellulose filter plate (Millipore, MSPH-N6B-50). After washing each well 4 times with 0.75% Phosphoric acid, scintillation fluid (20 uL) was added to each well and	IC50	nM	2407.6	NA	NA	CHEMBL3928659	ZINC000167623378	ZINC167623378	COC(=O)CN1CCC(Nc2cc(Nc3cccc(Cl)c3)nc3c(/C=C4\NC(=O)NC4=O)cnn23)CC1	0	Orphaned	NA	NA	FALSE	NA	TRUE	TRUE
SARS-CoV-2 N	CSNK2B	CSK2B_HUMAN	casein kinase 2 beta	P67870	SINGLE PROTEIN	Inhibition Assay: 5 uM ATP: Test compounds dissolved and diluted in DMSO (2 ¿l) were added to a reaction mixture comprising 10 ¿l of 5× Reaction Buffer (40 mM MOPS pH 7.0, 5 mM EDTA), 10 ¿l of recombinant human PIM2 solution (4 ng PIM-2 dissolved in dilution buffer (20 mM MOPS pH 7.0; EDTA 1 mM; 5% Glycerol; 0.01% Brij 35; 0.1%; 0.1% 2-mercaptoethanol; 1 mg/ml BSA)) and 8 ul of water. Reactions were initiated by the addition of 10 ul of ATP Solution (49% (15 mM MgCl2; 5 uM ATP) 1% ([¿-33P]ATP: Stock 1 mCi/100 ¿l; 3000 Ci/mmol (Perkin Elmer)) and 10 ul of substrate peptide solution (RSRSSYPAGT (SEQ ID NO.: 6), dissolved in water at a concentration of 1 mM), Reactions were maintained for 10 min at 30° C. The reactions were quenched with 100 ul of 0.75% Phosphoric acid, then transferred to and filtered through a Phosphocellulose filter plate (Millipore, MSPH-N6B-50). After washing each well 4 times with 0.75% Phosphoric acid, scintillation fluid (20 uL) was added to each well and	IC50	nM	2438	NA	NA	CHEMBL3896788	ZINC000219513882	ZINC219513882	O=C1NC(=O)/C(=C/c2cnn3c(NC4CC4)nc(NCC(F)F)nc23)N1	0	Orphaned	NA	NA	FALSE	NA	TRUE	TRUE
SARS-CoV-2 N	CSNK2B	CSK2B_HUMAN	casein kinase 2 beta	P67870	SINGLE PROTEIN	Inhibition Assay: 5 uM ATP: Test compounds dissolved and diluted in DMSO (2 ¿l) were added to a reaction mixture comprising 10 ¿l of 5× Reaction Buffer (40 mM MOPS pH 7.0, 5 mM EDTA), 10 ¿l of recombinant human PIM2 solution (4 ng PIM-2 dissolved in dilution buffer (20 mM MOPS pH 7.0; EDTA 1 mM; 5% Glycerol; 0.01% Brij 35; 0.1%; 0.1% 2-mercaptoethanol; 1 mg/ml BSA)) and 8 ul of water. Reactions were initiated by the addition of 10 ul of ATP Solution (49% (15 mM MgCl2; 5 uM ATP) 1% ([¿-33P]ATP: Stock 1 mCi/100 ¿l; 3000 Ci/mmol (Perkin Elmer)) and 10 ul of substrate peptide solution (RSRSSYPAGT (SEQ ID NO.: 6), dissolved in water at a concentration of 1 mM), Reactions were maintained for 10 min at 30° C. The reactions were quenched with 100 ul of 0.75% Phosphoric acid, then transferred to and filtered through a Phosphocellulose filter plate (Millipore, MSPH-N6B-50). After washing each well 4 times with 0.75% Phosphoric acid, scintillation fluid (20 uL) was added to each well and	IC50	nM	2449.1	NA	NA	CHEMBL3978531	ZINC000117821446	ZINC117821446	O=C1NC(=O)/C(=C/c2cnn3c(NC4CCNCC4)cc(Nc4cccc(Cl)c4)nc23)N1	0	Orphaned	NA	NA	FALSE	NA	TRUE	TRUE
SARS-CoV-2 N	CSNK2B	CSK2B_HUMAN	casein kinase 2 beta	P67870	SINGLE PROTEIN	Inhibition Assay: 5 uM ATP: Test compounds dissolved and diluted in DMSO (2 ¿l) were added to a reaction mixture comprising 10 ¿l of 5× Reaction Buffer (40 mM MOPS pH 7.0, 5 mM EDTA), 10 ¿l of recombinant human PIM2 solution (4 ng PIM-2 dissolved in dilution buffer (20 mM MOPS pH 7.0; EDTA 1 mM; 5% Glycerol; 0.01% Brij 35; 0.1%; 0.1% 2-mercaptoethanol; 1 mg/ml BSA)) and 8 ul of water. Reactions were initiated by the addition of 10 ul of ATP Solution (49% (15 mM MgCl2; 5 uM ATP) 1% ([¿-33P]ATP: Stock 1 mCi/100 ¿l; 3000 Ci/mmol (Perkin Elmer)) and 10 ul of substrate peptide solution (RSRSSYPAGT (SEQ ID NO.: 6), dissolved in water at a concentration of 1 mM), Reactions were maintained for 10 min at 30° C. The reactions were quenched with 100 ul of 0.75% Phosphoric acid, then transferred to and filtered through a Phosphocellulose filter plate (Millipore, MSPH-N6B-50). After washing each well 4 times with 0.75% Phosphoric acid, scintillation fluid (20 uL) was added to each well and	IC50	nM	2479.9	NA	NA	CHEMBL3933040	ZINC000205017259	ZINC205017259	O=C1NC(=O)/C(=C/c2cnn3c(NC4CC4)cc(Nc4cccc(C(F)(F)F)c4)nc23)N1	0	Annotated	NA	NA	FALSE	NA	TRUE	TRUE
SARS-CoV-2 N	CSNK2B	CSK2B_HUMAN	casein kinase 2 beta	P67870	SINGLE PROTEIN	Inhibition Assay: Test compounds dissolved and diluted in DMSO (2 ¿l) were added to a reaction mixture comprising 10 ¿l of 5× Reaction Buffer (40 mM MOPS pH 7.0, 5 mM EDTA), 10 ¿l of recombinant human PIM2 solution (4 ng PIM-2 dissolved in dilution buffer (20 mM MOPS pH 7.0; EDTA 1 mM; 5% Glycerol; 0.01% Brij 35; 0.1%; 0.1% 2-mercaptoethanol; 1 mg/ml BSA)) and 8 ul of water. Reactions were initiated by the addition of 10 ul of ATP Solution (49% (15 mM MgCl2; 75 uM ATP) 1% ([¿-33P]ATP: Stock 1 mCi/100 ¿l; 3000 Ci/mmol (Perkin Elmer)) and 10 ul of substrate peptide solution (RSRSSYPAGT (SEQ ID NO.: 6), dissolved in water at a concentration of 1 mM), Reactions were maintained for 10 min at 30° C. The reactions were quenched with 100 ul of 0.75% Phosphoric acid, then transferred to and filtered through a Phosphocellulose filter plate (Millipore, MSPH-N6B-50). After washing each well 4 times with 0.75% Phosphoric acid, scintillation fluid (20 uL) was added to each well and the resid	IC50	nM	2891	NA	NA	CHEMBL3974287	ZINC000205049300	ZINC205049300	O=C1NC(=O)/C(=C/c2cnn3c(NC4CC4)cc(NC(=O)c4cccc(Cl)c4F)nc23)N1	0	Annotated	NA	NA	FALSE	NA	TRUE	TRUE
SARS-CoV-2 N	CSNK2B	CSK2B_HUMAN	casein kinase 2 beta	P67870	SINGLE PROTEIN	Inhibition Assay: Test compounds dissolved and diluted in DMSO (2 ¿l) were added to a reaction mixture comprising 10 ¿l of 5× Reaction Buffer (40 mM MOPS pH 7.0, 5 mM EDTA), 10 ¿l of recombinant human PIM2 solution (4 ng PIM-2 dissolved in dilution buffer (20 mM MOPS pH 7.0; EDTA 1 mM; 5% Glycerol; 0.01% Brij 35; 0.1%; 0.1% 2-mercaptoethanol; 1 mg/ml BSA)) and 8 ul of water. Reactions were initiated by the addition of 10 ul of ATP Solution (49% (15 mM MgCl2; 75 uM ATP) 1% ([¿-33P]ATP: Stock 1 mCi/100 ¿l; 3000 Ci/mmol (Perkin Elmer)) and 10 ul of substrate peptide solution (RSRSSYPAGT (SEQ ID NO.: 6), dissolved in water at a concentration of 1 mM), Reactions were maintained for 10 min at 30° C. The reactions were quenched with 100 ul of 0.75% Phosphoric acid, then transferred to and filtered through a Phosphocellulose filter plate (Millipore, MSPH-N6B-50). After washing each well 4 times with 0.75% Phosphoric acid, scintillation fluid (20 uL) was added to each well and the resid	IC50	nM	3668	NA	NA	CHEMBL3965648	ZINC000117838572	ZINC117838572	O=C1NC(=O)/C(=C/c2cnn3c(NC4CC4)cc(N4CCN(C(=O)CC5CC5)CC4)nc23)N1	0	Orphaned	NA	NA	FALSE	NA	TRUE	TRUE
SARS-CoV-2 N	CSNK2B	CSK2B_HUMAN	casein kinase 2 beta	P67870	SINGLE PROTEIN	Inhibition Assay: Test compounds dissolved and diluted in DMSO (2 ¿l) were added to a reaction mixture comprising 10 ¿l of 5× Reaction Buffer (40 mM MOPS pH 7.0, 5 mM EDTA), 10 ¿l of recombinant human PIM2 solution (4 ng PIM-2 dissolved in dilution buffer (20 mM MOPS pH 7.0; EDTA 1 mM; 5% Glycerol; 0.01% Brij 35; 0.1%; 0.1% 2-mercaptoethanol; 1 mg/ml BSA)) and 8 ul of water. Reactions were initiated by the addition of 10 ul of ATP Solution (49% (15 mM MgCl2; 75 uM ATP) 1% ([¿-33P]ATP: Stock 1 mCi/100 ¿l; 3000 Ci/mmol (Perkin Elmer)) and 10 ul of substrate peptide solution (RSRSSYPAGT (SEQ ID NO.: 6), dissolved in water at a concentration of 1 mM), Reactions were maintained for 10 min at 30° C. The reactions were quenched with 100 ul of 0.75% Phosphoric acid, then transferred to and filtered through a Phosphocellulose filter plate (Millipore, MSPH-N6B-50). After washing each well 4 times with 0.75% Phosphoric acid, scintillation fluid (20 uL) was added to each well and the resid	IC50	nM	3745	NA	NA	CHEMBL3964004	ZINC000205029414	ZINC205029414	N#Cc1cccc(C(=O)Nc2cc(NC3CC3)n3ncc(/C=C4\NC(=O)NC4=O)c3n2)c1	0	Annotated	NA	NA	FALSE	NA	TRUE	TRUE
SARS-CoV-2 N	CSNK2B	CSK2B_HUMAN	casein kinase 2 beta	P67870	SINGLE PROTEIN	Inhibition Assay: Test compounds dissolved and diluted in DMSO (2 ¿l) were added to a reaction mixture comprising 10 ¿l of 5× Reaction Buffer (40 mM MOPS pH 7.0, 5 mM EDTA), 10 ¿l of recombinant human PIM2 solution (4 ng PIM-2 dissolved in dilution buffer (20 mM MOPS pH 7.0; EDTA 1 mM; 5% Glycerol; 0.01% Brij 35; 0.1%; 0.1% 2-mercaptoethanol; 1 mg/ml BSA)) and 8 ul of water. Reactions were initiated by the addition of 10 ul of ATP Solution (49% (15 mM MgCl2; 75 uM ATP) 1% ([¿-33P]ATP: Stock 1 mCi/100 ¿l; 3000 Ci/mmol (Perkin Elmer)) and 10 ul of substrate peptide solution (RSRSSYPAGT (SEQ ID NO.: 6), dissolved in water at a concentration of 1 mM), Reactions were maintained for 10 min at 30° C. The reactions were quenched with 100 ul of 0.75% Phosphoric acid, then transferred to and filtered through a Phosphocellulose filter plate (Millipore, MSPH-N6B-50). After washing each well 4 times with 0.75% Phosphoric acid, scintillation fluid (20 uL) was added to each well and the resid	IC50	nM	3824	NA	NA	CHEMBL3911397	ZINC000205036686	ZINC205036686	CC(C)(C)NC(=O)Nc1cc(NC2CC2)n2ncc(/C=C3\NC(=O)NC3=O)c2n1	0	Annotated	NA	NA	FALSE	NA	TRUE	TRUE
SARS-CoV-2 N	CSNK2B	CSK2B_HUMAN	casein kinase 2 beta	P67870	SINGLE PROTEIN	Inhibition Assay: Test compounds dissolved and diluted in DMSO (2 ¿l) were added to a reaction mixture comprising 10 ¿l of 5× Reaction Buffer (40 mM MOPS pH 7.0, 5 mM EDTA), 10 ¿l of recombinant human PIM2 solution (4 ng PIM-2 dissolved in dilution buffer (20 mM MOPS pH 7.0; EDTA 1 mM; 5% Glycerol; 0.01% Brij 35; 0.1%; 0.1% 2-mercaptoethanol; 1 mg/ml BSA)) and 8 ul of water. Reactions were initiated by the addition of 10 ul of ATP Solution (49% (15 mM MgCl2; 75 uM ATP) 1% ([¿-33P]ATP: Stock 1 mCi/100 ¿l; 3000 Ci/mmol (Perkin Elmer)) and 10 ul of substrate peptide solution (RSRSSYPAGT (SEQ ID NO.: 6), dissolved in water at a concentration of 1 mM), Reactions were maintained for 10 min at 30° C. The reactions were quenched with 100 ul of 0.75% Phosphoric acid, then transferred to and filtered through a Phosphocellulose filter plate (Millipore, MSPH-N6B-50). After washing each well 4 times with 0.75% Phosphoric acid, scintillation fluid (20 uL) was added to each well and the resid	IC50	nM	4732	NA	NA	CHEMBL3942463	ZINC000167626206	ZINC167626206	Cc1ccccc1-c1cc(F)ccc1CNc1cc(NC2CC2)n2ncc(/C=C3\NC(=O)NC3=O)c2n1	0	Orphaned	NA	NA	FALSE	NA	TRUE	TRUE
SARS-CoV-2 N	CSNK2B	CSK2B_HUMAN	casein kinase 2 beta	P67870	SINGLE PROTEIN	Inhibition Assay: Test compounds dissolved and diluted in DMSO (2 ¿l) were added to a reaction mixture comprising 10 ¿l of 5× Reaction Buffer (40 mM MOPS pH 7.0, 5 mM EDTA), 10 ¿l of recombinant human PIM2 solution (4 ng PIM-2 dissolved in dilution buffer (20 mM MOPS pH 7.0; EDTA 1 mM; 5% Glycerol; 0.01% Brij 35; 0.1%; 0.1% 2-mercaptoethanol; 1 mg/ml BSA)) and 8 ul of water. Reactions were initiated by the addition of 10 ul of ATP Solution (49% (15 mM MgCl2; 75 uM ATP) 1% ([¿-33P]ATP: Stock 1 mCi/100 ¿l; 3000 Ci/mmol (Perkin Elmer)) and 10 ul of substrate peptide solution (RSRSSYPAGT (SEQ ID NO.: 6), dissolved in water at a concentration of 1 mM), Reactions were maintained for 10 min at 30° C. The reactions were quenched with 100 ul of 0.75% Phosphoric acid, then transferred to and filtered through a Phosphocellulose filter plate (Millipore, MSPH-N6B-50). After washing each well 4 times with 0.75% Phosphoric acid, scintillation fluid (20 uL) was added to each well and the resid	IC50	nM	6252	NA	NA	CHEMBL3907663	ZINC000205035912	ZINC205035912	O=C1NC(=O)/C(=C/c2cnn3c(NC4CC4)cc(NC(=O)c4cc(F)cc(F)c4F)nc23)N1	0	Annotated	NA	NA	FALSE	NA	TRUE	TRUE
SARS-CoV-2 N	CSNK2B	CSK2B_HUMAN	casein kinase 2 beta	P67870	SINGLE PROTEIN	Inhibition Assay: Test compounds dissolved and diluted in DMSO (2 ¿l) were added to a reaction mixture comprising 10 ¿l of 5× Reaction Buffer (40 mM MOPS pH 7.0, 5 mM EDTA), 10 ¿l of recombinant human PIM2 solution (4 ng PIM-2 dissolved in dilution buffer (20 mM MOPS pH 7.0; EDTA 1 mM; 5% Glycerol; 0.01% Brij 35; 0.1%; 0.1% 2-mercaptoethanol; 1 mg/ml BSA)) and 8 ul of water. Reactions were initiated by the addition of 10 ul of ATP Solution (49% (15 mM MgCl2; 75 uM ATP) 1% ([¿-33P]ATP: Stock 1 mCi/100 ¿l; 3000 Ci/mmol (Perkin Elmer)) and 10 ul of substrate peptide solution (RSRSSYPAGT (SEQ ID NO.: 6), dissolved in water at a concentration of 1 mM), Reactions were maintained for 10 min at 30° C. The reactions were quenched with 100 ul of 0.75% Phosphoric acid, then transferred to and filtered through a Phosphocellulose filter plate (Millipore, MSPH-N6B-50). After washing each well 4 times with 0.75% Phosphoric acid, scintillation fluid (20 uL) was added to each well and the resid	IC50	nM	6687	NA	NA	CHEMBL3947286	ZINC000145927845	ZINC145927845	Nc1cc(Nc2cc(Cl)ccc2F)nc2c(/C=C3\CC(=O)NC3=O)cnn12	0	Orphaned	NA	NA	FALSE	NA	TRUE	TRUE
SARS-CoV-2 N	CSNK2B	CSK2B_HUMAN	casein kinase 2 beta	P67870	SINGLE PROTEIN	Inhibition Assay: Test compounds dissolved and diluted in DMSO (2 ¿l) were added to a reaction mixture comprising 10 ¿l of 5× Reaction Buffer (40 mM MOPS pH 7.0, 5 mM EDTA), 10 ¿l of recombinant human PIM2 solution (4 ng PIM-2 dissolved in dilution buffer (20 mM MOPS pH 7.0; EDTA 1 mM; 5% Glycerol; 0.01% Brij 35; 0.1%; 0.1% 2-mercaptoethanol; 1 mg/ml BSA)) and 8 ul of water. Reactions were initiated by the addition of 10 ul of ATP Solution (49% (15 mM MgCl2; 75 uM ATP) 1% ([¿-33P]ATP: Stock 1 mCi/100 ¿l; 3000 Ci/mmol (Perkin Elmer)) and 10 ul of substrate peptide solution (RSRSSYPAGT (SEQ ID NO.: 6), dissolved in water at a concentration of 1 mM), Reactions were maintained for 10 min at 30° C. The reactions were quenched with 100 ul of 0.75% Phosphoric acid, then transferred to and filtered through a Phosphocellulose filter plate (Millipore, MSPH-N6B-50). After washing each well 4 times with 0.75% Phosphoric acid, scintillation fluid (20 uL) was added to each well and the resid	IC50	nM	8709	NA	NA	CHEMBL3948806	ZINC000205036527	ZINC205036527	O=C1NC(=O)/C(=C/c2cnn3c(NC4CC4)cc(NC(=O)c4cnsc4)nc23)N1	0	Annotated	NA	NA	FALSE	NA	TRUE	TRUE
SARS-CoV-2 N	CSNK2B	CSK2B_HUMAN	casein kinase 2 beta	P67870	PROTEIN COMPLEX	Inhibition of human recombinant CK2alpha/CK2beta using RRRDDDSDDD peptide as substrate by radiometric assay	Ki	nM	0.22	10.1016/j.bmcl.2011.11.087	22169261	CHEMBL1230165	ZINC000058638454	ZINC58638454	O=C(O)c1ccc2c(c1)nc(Nc1cccc(Cl)c1)c1ccncc12	8	In-Stock	213	NA	FALSE	NA	TRUE	TRUE
SARS-CoV-2 N	CSNK2B	CSK2B_HUMAN	casein kinase 2 beta	P67870	PROTEIN COMPLEX	Inhibition of human recombinant CK2alpha/CK2beta using RRRDDDSDDD peptide as substrate by radiometric assay	IC50	nM	0.4	10.1016/j.bmcl.2011.11.087	22169261	CHEMBL1934184	ZINC000059222440	ZINC59222440	O=C(O)c1ccc2c(c1)nc(-c1ccc(Cl)s1)c1ccncc12	0	Annotated	NA	NA	FALSE	NA	TRUE	TRUE
SARS-CoV-2 N	CSNK2B	CSK2B_HUMAN	casein kinase 2 beta	P67870	PROTEIN COMPLEX	Inhibition of human recombinant CK2alpha/CK2beta using RRRDDDSDDD peptide as substrate by radiometric assay	IC50	nM	0.5	10.1016/j.bmcl.2011.11.087	22169261	CHEMBL1934182	ZINC000043206126	ZINC43206126	O=C(O)c1ccc2c(c1)nc(-c1ccsc1)c1ccncc12	0	Annotated	NA	NA	FALSE	NA	TRUE	TRUE
SARS-CoV-2 N	CSNK2B	CSK2B_HUMAN	casein kinase 2 beta	P67870	PROTEIN COMPLEX	Inhibition of human recombinant CK2alpha/CK2beta using RRRDDDSDDD peptide as substrate by radiometric assay	IC50	nM	0.5	10.1016/j.bmcl.2011.11.087	22169261	CHEMBL1934172	ZINC000059222766	ZINC59222766	O=C(O)c1ccc2c(c1)nc(-c1ccc(Cl)cc1)c1ccncc12	0	Annotated	NA	NA	FALSE	NA	TRUE	TRUE
SARS-CoV-2 N	CSNK2B	CSK2B_HUMAN	casein kinase 2 beta	P67870	PROTEIN COMPLEX	Inhibition of human recombinant CK2alpha/CK2beta using RRRDDDSDDD peptide as substrate by radiometric assay	IC50	nM	0.5	10.1016/j.bmcl.2011.11.087	22169261	CHEMBL1934181	ZINC000073222386	ZINC73222386	CCNc1ncc2c(n1)c(-c1ccc(Cl)cc1)nc1cc(C(=O)O)ccc12	0	Annotated	NA	NA	FALSE	NA	TRUE	TRUE
SARS-CoV-2 N	CSNK2B	CSK2B_HUMAN	casein kinase 2 beta	P67870	PROTEIN COMPLEX	Inhibition of human recombinant CK2alpha/CK2beta using RRRDDDSDDD peptide as substrate by radiometric assay	IC50	nM	0.6	10.1016/j.bmcl.2011.11.087	22169261	CHEMBL1934180	ZINC000043206125	ZINC43206125	O=C(O)c1ccc2c(c1)nc(-c1ccccc1)c1nc(NC3CC3)ncc12	0	Annotated	NA	NA	FALSE	NA	TRUE	TRUE
SARS-CoV-2 N	CSNK2B	CSK2B_HUMAN	casein kinase 2 beta	P67870	PROTEIN COMPLEX	Inhibition of human recombinant CK2alpha/CK2beta using RRRDDDSDDD peptide as substrate by radiometric assay	IC50	nM	1	10.1016/j.bmcl.2011.11.087	22169261	CHEMBL1934166	ZINC000073224623	ZINC73224623	O=C(O)c1ccc2c(c1)nc(-c1cccc(O)c1)c1ccncc12	0	Annotated	NA	NA	FALSE	NA	TRUE	TRUE
SARS-CoV-2 N	CSNK2B	CSK2B_HUMAN	casein kinase 2 beta	P67870	PROTEIN COMPLEX	Inhibition of human recombinant CK2alpha/CK2beta using RRRDDDSDDD peptide as substrate by radiometric assay	IC50	nM	1	10.1016/j.bmcl.2011.11.087	22169261	CHEMBL1934318	ZINC000073240665	ZINC73240665	O=C(O)c1ccc2c(c1)nc(Sc1cccc(Cl)c1)c1ccncc12	0	Annotated	NA	NA	FALSE	NA	TRUE	TRUE
SARS-CoV-2 N	CSNK2B	CSK2B_HUMAN	casein kinase 2 beta	P67870	PROTEIN COMPLEX	Inhibition of human recombinant CK2alpha/CK2beta using RRRDDDSDDD peptide as substrate by radiometric assay	IC50	nM	1.1	10.1016/j.bmcl.2011.11.087	22169261	CHEMBL1934160	ZINC000059222933	ZINC59222933	O=C(O)c1ccc2c(c1)nc(-c1ccccc1)c1ccncc12	0	Annotated	NA	NA	FALSE	NA	TRUE	TRUE
SARS-CoV-2 N	CSNK2B	CSK2B_HUMAN	casein kinase 2 beta	P67870	PROTEIN COMPLEX	Inhibition of human recombinant CK2alpha/CK2beta using RRRDDDSDDD peptide as substrate by radiometric assay	IC50	nM	1.2	10.1016/j.bmcl.2011.11.087	22169261	CHEMBL1934173	ZINC000043206128	ZINC43206128	O=C(O)c1ccc2c(c1)nc(-c1ccc(F)cc1)c1ccncc12	0	Annotated	NA	NA	FALSE	NA	TRUE	TRUE
SARS-CoV-2 N	CSNK2B	CSK2B_HUMAN	casein kinase 2 beta	P67870	PROTEIN COMPLEX	Inhibition of human recombinant CK2alpha/CK2beta using RRRDDDSDDD peptide as substrate by radiometric assay	IC50	nM	1.3	10.1016/j.bmcl.2011.11.087	22169261	CHEMBL1934164	ZINC000043206127	ZINC43206127	O=C(O)c1ccc2c(c1)nc(-c1cccc(F)c1)c1ccncc12	0	Annotated	NA	NA	FALSE	NA	TRUE	TRUE
SARS-CoV-2 N	CSNK2B	CSK2B_HUMAN	casein kinase 2 beta	P67870	PROTEIN COMPLEX	Inhibition of human recombinant CK2alpha/CK2beta using RRRDDDSDDD peptide as substrate by radiometric assay	IC50	nM	2.1	10.1016/j.bmcl.2011.11.087	22169261	CHEMBL1934319	ZINC000073240667	ZINC73240667	O=C(O)c1ccc2c(c1)nc(Cc1cccc(Cl)c1)c1ccncc12	0	Annotated	NA	NA	FALSE	NA	TRUE	TRUE
SARS-CoV-2 N	CSNK2B	CSK2B_HUMAN	casein kinase 2 beta	P67870	PROTEIN COMPLEX	Inhibition of human recombinant CK2alpha/CK2beta using RRRDDDSDDD peptide as substrate by radiometric assay	IC50	nM	2.7	10.1016/j.bmcl.2011.11.087	22169261	CHEMBL1934165	ZINC000059223130	ZINC59223130	Nc1cccc(-c2nc3cc(C(=O)O)ccc3c3cnccc23)c1	0	Annotated	NA	NA	FALSE	NA	TRUE	TRUE
SARS-CoV-2 N	CSNK2B	CSK2B_HUMAN	casein kinase 2 beta	P67870	PROTEIN COMPLEX	Inhibition of human recombinant CK2alpha/CK2beta using RRRDDDSDDD peptide as substrate by radiometric assay	IC50	nM	2.9	10.1016/j.bmcl.2011.11.087	22169261	CHEMBL1934163	ZINC000059222588	ZINC59222588	O=C(O)c1ccc2c(c1)nc(-c1cccc(Cl)c1)c1ccncc12	0	Annotated	NA	NA	FALSE	NA	TRUE	TRUE
SARS-CoV-2 N	CSNK2B	CSK2B_HUMAN	casein kinase 2 beta	P67870	PROTEIN COMPLEX	Inhibition of human recombinant CK2alpha/CK2beta using RRRDDDSDDD peptide as substrate by radiometric assay	IC50	nM	3.5	10.1016/j.bmcl.2011.11.087	22169261	CHEMBL1934171	ZINC000073219207	ZINC73219207	NC(=O)c1cccc(-c2nc3cc(C(=O)O)ccc3c3cnccc23)c1	0	Annotated	NA	NA	FALSE	NA	TRUE	TRUE
SARS-CoV-2 N	CSNK2B	CSK2B_HUMAN	casein kinase 2 beta	P67870	PROTEIN COMPLEX	Inhibition of human recombinant CK2alpha/CK2beta using RRRDDDSDDD peptide as substrate by radiometric assay	IC50	nM	3.5	10.1016/j.bmcl.2011.11.087	22169261	CHEMBL1934178	ZINC000073223824	ZINC73223824	O=C(O)c1ccc2c(c1)nc(-c1cccc(O)c1)c1ncncc12	0	Annotated	NA	NA	FALSE	NA	TRUE	TRUE
SARS-CoV-2 N	CSNK2B	CSK2B_HUMAN	casein kinase 2 beta	P67870	PROTEIN COMPLEX	Inhibition of human recombinant CK2alpha/CK2beta using RRRDDDSDDD peptide as substrate by radiometric assay	IC50	nM	3.7	10.1016/j.bmcl.2011.11.087	22169261	CHEMBL1934193	ZINC000073219188	ZINC73219188	O=C(O)c1ccc2c(c1)nc(Oc1cccc(Cl)c1)c1ccncc12	0	Annotated	NA	NA	FALSE	NA	TRUE	TRUE
SARS-CoV-2 N	CSNK2B	CSK2B_HUMAN	casein kinase 2 beta	P67870	PROTEIN COMPLEX	Inhibition of human recombinant CK2alpha/CK2beta using RRRDDDSDDD peptide as substrate by radiometric assay	IC50	nM	4.2	10.1016/j.bmcl.2011.11.087	22169261	CHEMBL1934183	ZINC000059224427	ZINC59224427	Cc1cscc1-c1nc2cc(C(=O)O)ccc2c2cnccc12	0	Annotated	NA	NA	FALSE	NA	TRUE	TRUE
SARS-CoV-2 N	CSNK2B	CSK2B_HUMAN	casein kinase 2 beta	P67870	PROTEIN COMPLEX	Inhibition of human recombinant CK2alpha/CK2beta using RRRDDDSDDD peptide as substrate by radiometric assay	IC50	nM	5.7	10.1016/j.bmcl.2011.11.087	22169261	CHEMBL1934168	ZINC000073223143	ZINC73223143	O=C(O)c1ccc2c(c1)nc(-c1cccc(OC(F)(F)F)c1)c1ccncc12	0	Annotated	NA	NA	FALSE	NA	TRUE	TRUE
SARS-CoV-2 N	CSNK2B	CSK2B_HUMAN	casein kinase 2 beta	P67870	PROTEIN COMPLEX	Inhibition of human recombinant CK2alpha/CK2beta using RRRDDDSDDD peptide as substrate by radiometric assay	IC50	nM	8.9	10.1016/j.bmcl.2011.11.087	22169261	CHEMBL1934192	ZINC000073224025	ZINC73224025	CN(c1cccc(Cl)c1)c1nc2cc(C(=O)O)ccc2c2cnccc12	0	Annotated	NA	NA	FALSE	NA	TRUE	TRUE
SARS-CoV-2 N	CSNK2B	CSK2B_HUMAN	casein kinase 2 beta	P67870	PROTEIN COMPLEX	Inhibition of human recombinant CK2alpha/CK2beta using RRRDDDSDDD peptide as substrate by radiometric assay	IC50	nM	15	10.1016/j.bmcl.2011.11.087	22169261	CHEMBL1934176	ZINC000059222590	ZINC59222590	O=C(O)c1ccc2c(c1)nc(-c1ccccc1F)c1ccncc12	0	Annotated	NA	NA	FALSE	NA	TRUE	TRUE
SARS-CoV-2 N	CSNK2B	CSK2B_HUMAN	casein kinase 2 beta	P67870	PROTEIN COMPLEX	Inhibition of human recombinant CK2alpha/CK2beta using RRRDDDSDDD peptide as substrate by radiometric assay	IC50	nM	17	10.1016/j.bmcl.2011.11.087	22169261	CHEMBL1934179	ZINC000073223825	ZINC73223825	NC(=O)c1cccc(-c2nc3cc(C(=O)O)ccc3c3cncnc23)c1	0	Annotated	NA	NA	FALSE	NA	TRUE	TRUE
SARS-CoV-2 N	CSNK2B	CSK2B_HUMAN	casein kinase 2 beta	P67870	PROTEIN COMPLEX	Inhibition of human tertrameric CK2alphabeta holoenzyme using casein as substrate after 1 to 2 hrs by chemiluminescence assay in presence of 2 uM ATP	IC50	nM	19	10.1016/j.bmcl.2012.04.024	22560567	CHEMBL501724	ZINC000000534332	ZINC534332	Cc1cc(-c2cc(-c3ccccc3)[nH]c(=O)n2)ccc1O	4	Annotated	NA	NA	FALSE	NA	TRUE	TRUE
SARS-CoV-2 N	CSNK2B	CSK2B_HUMAN	casein kinase 2 beta	P67870	PROTEIN COMPLEX	Inhibition of human recombinant CK2 (alphaalpha-betabeta) holoenzyme using RRRDDDSDDD as substrate and 15 uM ATP by radiometric assay	IC50	nM	20	10.1016/j.bmcl.2012.02.099	22460033	CHEMBL2017326	ZINC000068248530	ZINC68248530	Clc1ccccc1Nc1nc2c(-c3nc[nH]n3)cccc2c2cscc12	2	Annotated	NA	NA	FALSE	NA	TRUE	TRUE
SARS-CoV-2 N	CSNK2B	CSK2B_HUMAN	casein kinase 2 beta	P67870	PROTEIN COMPLEX	Inhibition of human recombinant CK2alpha/CK2beta using RRRDDDSDDD peptide as substrate by radiometric assay	IC50	nM	20	10.1016/j.bmcl.2011.11.087	22169261	CHEMBL1934189	ZINC000073222530	ZINC73222530	Clc1ccc(-c2nc3cc(-c4nnn[nH]4)ccc3c3cnccc23)cc1	0	Annotated	NA	NA	FALSE	NA	TRUE	TRUE
SARS-CoV-2 N	CSNK2B	CSK2B_HUMAN	casein kinase 2 beta	P67870	PROTEIN COMPLEX	Inhibition of human recombinant CK2alpha/CK2beta using RRRDDDSDDD peptide as substrate by radiometric assay	IC50	nM	20	10.1016/j.bmcl.2011.11.087	22169261	CHEMBL1934174	ZINC000073223988	ZINC73223988	Cc1ccccc1-c1nc2cc(C(=O)O)ccc2c2cnccc12	0	Annotated	NA	NA	FALSE	NA	TRUE	TRUE
SARS-CoV-2 N	CSNK2B	CSK2B_HUMAN	casein kinase 2 beta	P67870	PROTEIN COMPLEX	Inhibition of human recombinant CK2 (alphaalpha-betabeta) holoenzyme using RRRDDDSDDD as substrate and 15 uM ATP by radiometric assay	IC50	nM	21	10.1016/j.bmcl.2012.02.099	22460033	CHEMBL2017332	ZINC000068248134	ZINC68248134	Fc1ccccc1Nc1nc2c(-c3nc[nH]n3)cccc2n2cccc12	2	Annotated	NA	NA	FALSE	NA	TRUE	TRUE
SARS-CoV-2 N	CSNK2B	CSK2B_HUMAN	casein kinase 2 beta	P67870	PROTEIN COMPLEX	Inhibition of human recombinant CK2alpha/CK2beta using RRRDDDSDDD peptide as substrate by radiometric assay	IC50	nM	30	10.1016/j.bmcl.2011.11.087	22169261	CHEMBL1934186	ZINC000073221836	ZINC73221836	NC(=O)c1ccc2c(c1)nc(-c1ccc(Cl)cc1)c1ccncc12	0	Annotated	NA	NA	FALSE	NA	TRUE	TRUE
SARS-CoV-2 N	CSNK2B	CSK2B_HUMAN	casein kinase 2 beta	P67870	PROTEIN COMPLEX	Inhibition of human recombinant CK2alpha/CK2beta using RRRDDDSDDD peptide as substrate by radiometric assay	IC50	nM	34	10.1016/j.bmcl.2011.11.087	22169261	CHEMBL1934167	ZINC000073224853	ZINC73224853	COc1cccc(-c2nc3cc(C(=O)O)ccc3c3cnccc23)c1	0	Annotated	NA	NA	FALSE	NA	TRUE	TRUE
SARS-CoV-2 N	CSNK2B	CSK2B_HUMAN	casein kinase 2 beta	P67870	PROTEIN COMPLEX	Inhibition of human recombinant CK2 (alphaalpha-betabeta) holoenzyme using RRRDDDSDDD as substrate and 15 uM ATP by radiometric assay	IC50	nM	35	10.1016/j.bmcl.2012.02.099	22460033	CHEMBL2017333	ZINC000068248129	ZINC68248129	Fc1ccccc1Nc1nc2c(-c3nc[nH]n3)cccc2n2cncc12	2	Annotated	NA	NA	FALSE	NA	TRUE	TRUE
SARS-CoV-2 N	CSNK2B	CSK2B_HUMAN	casein kinase 2 beta	P67870	PROTEIN COMPLEX	Inhibition of human recombinant CK2alpha/CK2beta using RRRDDDSDDD peptide as substrate by radiometric assay	IC50	nM	35	10.1016/j.bmcl.2011.11.087	22169261	CHEMBL1934162	ZINC000073219936	ZINC73219936	O=C(O)c1ccc2c(c1)nc(-c1ccncc1)c1ccncc12	0	Annotated	NA	NA	FALSE	NA	TRUE	TRUE
SARS-CoV-2 N	CSNK2B	CSK2B_HUMAN	casein kinase 2 beta	P67870	PROTEIN COMPLEX	Inhibition of human recombinant CK2alpha/CK2beta using RRRDDDSDDD peptide as substrate by radiometric assay	IC50	nM	39	10.1016/j.bmcl.2011.11.087	22169261	CHEMBL1934175	ZINC000059223953	ZINC59223953	O=C(O)c1ccc2c(c1)nc(-c1ccccc1OC(F)(F)F)c1ccncc12	0	Annotated	NA	NA	FALSE	NA	TRUE	TRUE
SARS-CoV-2 N	CSNK2B	CSK2B_HUMAN	casein kinase 2 beta	P67870	PROTEIN COMPLEX	Inhibition of human recombinant CK2 (alphaalpha-betabeta) holoenzyme using RRRDDDSDDD as substrate and 15 uM ATP by radiometric assay	IC50	nM	52	10.1016/j.bmcl.2012.02.099	22460033	CHEMBL2017342	ZINC000068248525	ZINC68248525	Fc1ccc(Nc2nc3c(-c4nc[nH]n4)cccc3c3sccc23)c(Cl)c1	2	Annotated	NA	NA	FALSE	NA	TRUE	TRUE
SARS-CoV-2 N	CSNK2B	CSK2B_HUMAN	casein kinase 2 beta	P67870	PROTEIN COMPLEX	Competitive inhibition of human CSNK2A1/2B by non-radiometric capillary electrophoresis method in presence of cosubstrate ATP	Ki	nM	60	10.1016/j.bmc.2012.02.017	22377675	CHEMBL1957190	ZINC000073297163	ZINC73297163	CC(C)n1c2c(c3c1-c1ccccc1C3=O)C(=O)CCC2	0	Annotated	NA	NA	FALSE	NA	TRUE	TRUE
SARS-CoV-2 N	CSNK2B	CSK2B_HUMAN	casein kinase 2 beta	P67870	PROTEIN COMPLEX	Inhibition of human tertrameric CK2alphabeta holoenzyme using casein as substrate after 1 to 2 hrs by chemiluminescence assay in presence of 2 uM ATP	IC50	nM	89	10.1016/j.bmcl.2012.04.024	22560567	CHEMBL2030386	ZINC000043206168	ZINC43206168	Oc1nc(CN2CC[C@@H](O)C2)nc2c1oc1ccc(Br)cc12	5	Annotated	NA	NA	FALSE	NA	TRUE	TRUE
SARS-CoV-2 N	CSNK2B	CSK2B_HUMAN	casein kinase 2 beta	P67870	PROTEIN COMPLEX	Inhibition of human recombinant CK2 (alphaalpha-betabeta) holoenzyme using RRRDDDSDDD as substrate and 15 uM ATP by radiometric assay	IC50	nM	89	10.1016/j.bmcl.2012.02.099	22460033	CHEMBL2017331	ZINC000068248135	ZINC68248135	Clc1ccccc1Nc1nc2c(-c3nc[nH]n3)cccc2n2cccc12	2	Annotated	NA	NA	FALSE	NA	TRUE	TRUE
SARS-CoV-2 N	CSNK2B	CSK2B_HUMAN	casein kinase 2 beta	P67870	PROTEIN COMPLEX	Binding affinity to CK2alpha/beta (unknown origin) expressed in Escherichia coli BL21(DE3) by ITC	Kd	nM	310	10.1016/j.bmc.2017.04.037	28495381	CHEMBL4070389	ZINC000584905143	ZINC584905143	O=C(CCNCc1ccc(-c2ccccc2)c(Cl)c1)NCCC(=O)Nc1cccc(C(=O)O)c1	0	Annotated	NA	NA	FALSE	NA	TRUE	TRUE
SARS-CoV-2 N	CSNK2B	CSK2B_HUMAN	casein kinase 2 beta	P67870	PROTEIN COMPLEX	Inhibition of human recombinant CK2alpha/CK2beta using RRRDDDSDDD peptide as substrate by radiometric assay	IC50	nM	395	10.1016/j.bmcl.2011.11.087	22169261	CHEMBL1934185	ZINC000073221852	ZINC73221852	COC(=O)c1ccc2c(c1)nc(-c1ccc(Cl)cc1)c1ccncc12	0	Annotated	NA	NA	FALSE	NA	TRUE	TRUE
SARS-CoV-2 N	CSNK2B	CSK2B_HUMAN	casein kinase 2 beta	P67870	PROTEIN COMPLEX	Inhibition of human recombinant CK2alpha/CK2beta using RRRDDDSDDD peptide as substrate by radiometric assay	IC50	nM	444	10.1016/j.bmcl.2011.11.087	22169261	CHEMBL1934187	ZINC000073222529	ZINC73222529	CONC(=O)c1ccc2c(c1)nc(-c1ccc(Cl)cc1)c1ccncc12	0	Annotated	NA	NA	FALSE	NA	TRUE	TRUE
SARS-CoV-2 N	CSNK2B	CSK2B_HUMAN	casein kinase 2 beta	P67870	PROTEIN COMPLEX	Inhibition of human CSNK2A1/2B expressed in Escherichia coli BL21(DE3) using RRRDDDSDDD as substrate after 15 mins by scintillation counting	IC50	nM	460	10.1016/j.bmc.2012.02.017	22377675	CHEMBL289277	ZINC000003824868	emodin	Cc1cc(O)c2c(c1)C(=O)c1cc(O)cc(O)c1C2=O	4	In-Stock	212	endogenous	TRUE	1	TRUE	TRUE
SARS-CoV-2 N	CSNK2B	CSK2B_HUMAN	casein kinase 2 beta	P67870	PROTEIN COMPLEX	Inhibition of human tertrameric CK2alphabeta holoenzyme using casein as substrate after 1 to 2 hrs by chemiluminescence assay in presence of 2 uM ATP	IC50	nM	733	10.1016/j.bmcl.2012.04.024	22560567	CHEMBL2030405	ZINC000043206170	ZINC43206170	COc1ccc2oc3c(=O)[nH]c([C@@H]4C[C@@H](F)CN4)nc3c2c1	2	Annotated	NA	NA	FALSE	NA	TRUE	TRUE
SARS-CoV-2 N	CSNK2B	CSK2B_HUMAN	casein kinase 2 beta	P67870	PROTEIN COMPLEX	Inhibition of human CSNK2A1/2B expressed in Escherichia coli BL21(DE3) using RRRDDDSDDD as substrate after 15 mins by scintillation counting	IC50	nM	820	10.1016/j.bmc.2012.02.017	22377675	CHEMBL1957192	ZINC000073295534	ZINC73295534	O=C1CCCc2c1c1c(n2CCc2ccccc2)-c2ccccc2C1=O	1	Annotated	NA	NA	FALSE	NA	TRUE	TRUE
SARS-CoV-2 N	CSNK2B	CSK2B_HUMAN	casein kinase 2 beta	P67870	PROTEIN COMPLEX	Inhibition of human recombinant CK2 alpha'/beta holoenzyme using alpha-casein as substrate after 10 mins in presence of [gamma-33P]-ATP by scintillation counting analysis	IC50	nM	1000	NA	NA	CHEMBL151	ZINC000018185774	luteolin	O=c1cc(-c2ccc(O)c(O)c2)oc2cc(O)cc(O)c12	31	In-Stock	211	endogenous	TRUE	1	TRUE	TRUE
SARS-CoV-2 N	CSNK2B	CSK2B_HUMAN	casein kinase 2 beta	P67870	PROTEIN COMPLEX	Inhibition of human tertrameric CK2alphabeta holoenzyme using casein as substrate after 1 to 2 hrs by chemiluminescence assay in presence of 2 uM ATP	IC50	nM	1500	10.1016/j.bmcl.2012.04.024	22560567	CHEMBL2030375	ZINC000004700972	ZINC4700972	Oc1ncnc2c1oc1ccc(Br)cc12	4	In-Stock	NA	NA	FALSE	NA	TRUE	TRUE
SARS-CoV-2 N	CSNK2B	CSK2B_HUMAN	casein kinase 2 beta	P67870	PROTEIN COMPLEX	Inhibition of human recombinant CK2alpha/CK2beta using RRRDDDSDDD peptide as substrate by radiometric assay	IC50	nM	2025	10.1016/j.bmcl.2011.11.087	22169261	CHEMBL1934191	ZINC000073222532	ZINC73222532	O=C(O)c1cccc2c1nc(-c1ccc(Cl)cc1)c1ccncc12	0	Annotated	NA	NA	FALSE	NA	TRUE	TRUE
SARS-CoV-2 N	CSNK2B	CSK2B_HUMAN	casein kinase 2 beta	P67870	PROTEIN COMPLEX	Inhibition of human CSNK2A1/2B expressed in Escherichia coli BL21(DE3) using RRRDDDSDDD as substrate after 15 mins by scintillation counting	IC50	nM	4660	10.1016/j.bmc.2012.02.017	22377675	CHEMBL1957194	ZINC000073297334	ZINC73297334	C[C@@H](c1ccccc1)n1c2c(c3c1-c1ccccc1C3=O)C(=O)CCC2	0	Annotated	NA	NA	FALSE	NA	TRUE	TRUE
SARS-CoV-2 Nrf9b	DCTPP1	DCTP1_HUMAN	dCTP pyrophosphatase 1	Q9H773	SINGLE PROTEIN	Inhibition of recombinant human N-terminal His-tagged dCTPase 1 expressed in Escherichia coli BL21(DE3)pLysS using dCTP as substrate after 1 hr by malachite green reagent based assay	IC50	nM	19	10.1021/acs.jmedchem.6b01786	28145708	CHEMBL1578365	ZINC000004326719	ZINC4326719	COc1ccc(-c2nn3c(-c4ccco4)nnc3s2)cc1OC	0	In-Stock	NA	NA	FALSE	NA	TRUE	TRUE
SARS-CoV-2 Nrf9b	DCTPP1	DCTP1_HUMAN	dCTP pyrophosphatase 1	Q9H773	SINGLE PROTEIN	Inhibition of human recombinant full length dCTPase expressed in Escherichia coli BL21(DE3)pLysS using dCTP as substrate after 1 hr by HTS-adapted Malachite Green assay	IC50	nM	19	10.1021/acs.jmedchem.5b01741	26771665	CHEMBL3771346	ZINC000653700521	ZINC653700521	Cc1ccc(Cn2c(C)nc3c([N+](=O)[O-])c(Cl)c(Cl)cc32)cc1	0	Annotated	NA	NA	FALSE	NA	TRUE	TRUE
SARS-CoV-2 Nrf9b	DCTPP1	DCTP1_HUMAN	dCTP pyrophosphatase 1	Q9H773	SINGLE PROTEIN	Inhibition of recombinant human N-terminal His-tagged dCTPase 1 expressed in Escherichia coli BL21(DE3)pLysS using dCTP as substrate after 1 hr by malachite green reagent based assay	IC50	nM	20	10.1021/acs.jmedchem.6b01786	28145708	CHEMBL4065181	ZINC000004511851	ZINC4511851	COc1ccc(-c2nn3c(-c4cccs4)nnc3s2)cc1OC	0	In-Stock	NA	NA	FALSE	NA	TRUE	TRUE
SARS-CoV-2 Nrf9b	DCTPP1	DCTP1_HUMAN	dCTP pyrophosphatase 1	Q9H773	SINGLE PROTEIN	Inhibition of human recombinant full length dCTPase expressed in Escherichia coli BL21(DE3)pLysS using dCTP as substrate after 1 hr by HTS-adapted Malachite Green assay	IC50	nM	21	10.1021/acs.jmedchem.5b01741	26771665	CHEMBL3771039	ZINC000653700463	ZINC653700463	Cc1nc2c([N+](=O)[O-])c(Cl)c(Cl)cc2n1Cc1ccc(O)cc1	0	Annotated	NA	NA	FALSE	NA	TRUE	TRUE
SARS-CoV-2 Nrf9b	DCTPP1	DCTP1_HUMAN	dCTP pyrophosphatase 1	Q9H773	SINGLE PROTEIN	Inhibition of human recombinant full length dCTPase expressed in Escherichia coli BL21(DE3)pLysS using dCTP as substrate after 1 hr by HTS-adapted Malachite Green assay	IC50	nM	27	10.1021/acs.jmedchem.5b01741	26771665	CHEMBL3769835	ZINC000653692009	ZINC653692009	O=[N+]([O-])c1c(Cl)c(Cl)cc2c1nc(C1CC1)n2Cc1ccc(B(O)O)cc1	0	Annotated	NA	NA	FALSE	NA	TRUE	TRUE
SARS-CoV-2 Nrf9b	DCTPP1	DCTP1_HUMAN	dCTP pyrophosphatase 1	Q9H773	SINGLE PROTEIN	Inhibition of human recombinant full length dCTPase expressed in Escherichia coli BL21(DE3)pLysS using dCTP as substrate after 1 hr by HTS-adapted Malachite Green assay	IC50	nM	34	10.1021/acs.jmedchem.5b01741	26771665	CHEMBL3769727	ZINC000653700478	ZINC653700478	CC(=O)Oc1ccc(Cn2c(C)nc3c([N+](=O)[O-])c(Cl)c(Cl)cc32)cc1	0	Annotated	NA	NA	FALSE	NA	TRUE	TRUE
SARS-CoV-2 Nrf9b	DCTPP1	DCTP1_HUMAN	dCTP pyrophosphatase 1	Q9H773	SINGLE PROTEIN	Inhibition of human recombinant full length dCTPase expressed in Escherichia coli BL21(DE3)pLysS using dCTP as substrate after 1 hr by HTS-adapted Malachite Green assay	IC50	nM	41	10.1021/acs.jmedchem.5b01741	26771665	CHEMBL3771227	ZINC000653701706	ZINC653701706	COc1ccc(Cn2c(C)nc3c([N+](=O)[O-])c(Cl)c(Cl)cc32)cc1	0	Annotated	NA	NA	FALSE	NA	TRUE	TRUE
SARS-CoV-2 Nrf9b	DCTPP1	DCTP1_HUMAN	dCTP pyrophosphatase 1	Q9H773	SINGLE PROTEIN	Inhibition of human recombinant full length dCTPase expressed in Escherichia coli BL21(DE3)pLysS using dCTP as substrate after 1 hr by HTS-adapted Malachite Green assay	IC50	nM	46	10.1021/acs.jmedchem.5b01741	26771665	CHEMBL3770446	ZINC000653697115	ZINC653697115	Cc1nc2c([N+](=O)[O-])c(Cl)c(Cl)cc2n1Cc1cccc(B(O)O)c1	0	Annotated	NA	NA	FALSE	NA	TRUE	TRUE
SARS-CoV-2 Nrf9b	DCTPP1	DCTP1_HUMAN	dCTP pyrophosphatase 1	Q9H773	SINGLE PROTEIN	Inhibition of human recombinant full length dCTPase expressed in Escherichia coli BL21(DE3)pLysS using dCTP as substrate after 1 hr by HTS-adapted Malachite Green assay	IC50	nM	46	10.1021/acs.jmedchem.5b01741	26771665	CHEMBL3771237	ZINC000653700464	ZINC653700464	Cc1nc2c([N+](=O)[O-])c(Cl)c(Cl)cc2n1Cc1ccc(B(O)O)cc1	0	Annotated	NA	NA	FALSE	NA	TRUE	TRUE
SARS-CoV-2 Nrf9b	DCTPP1	DCTP1_HUMAN	dCTP pyrophosphatase 1	Q9H773	SINGLE PROTEIN	Inhibition of human dCTPase 1	IC50	nM	47	10.1016/j.bmcl.2017.06.038	28687206	CHEMBL3771105	ZINC000653697075	ZINC653697075	Cc1nc2c([N+](=O)[O-])c(Cl)c(Cl)cc2n1Cc1ccc(B2OC(=O)CN(C)CC(=O)O2)cc1	0	Annotated	NA	NA	FALSE	NA	TRUE	TRUE
SARS-CoV-2 Nrf9b	DCTPP1	DCTP1_HUMAN	dCTP pyrophosphatase 1	Q9H773	SINGLE PROTEIN	Inhibition of human recombinant full length dCTPase expressed in Escherichia coli BL21(DE3)pLysS using dCTP as substrate after 1 hr by HTS-adapted Malachite Green assay	IC50	nM	49	10.1021/acs.jmedchem.5b01741	26771665	CHEMBL3769687	ZINC000653699475	ZINC653699475	Cc1nc2c([N+](=O)[O-])c(Cl)c(Cl)cc2n1Cc1ccccc1	0	Annotated	NA	NA	FALSE	NA	TRUE	TRUE
SARS-CoV-2 Nrf9b	DCTPP1	DCTP1_HUMAN	dCTP pyrophosphatase 1	Q9H773	SINGLE PROTEIN	Inhibition of human recombinant full length dCTPase expressed in Escherichia coli BL21(DE3)pLysS using dCTP as substrate after 1 hr by HTS-adapted Malachite Green assay	IC50	nM	57	10.1021/acs.jmedchem.5b01741	26771665	CHEMBL3771138	ZINC000004052662	ZINC4052662	COc1ccc(Cn2c(C)nc3c([N+](=O)[O-])c(C)c(C)cc32)cc1	0	In-Stock	NA	NA	FALSE	NA	TRUE	TRUE
SARS-CoV-2 Nrf9b	DCTPP1	DCTP1_HUMAN	dCTP pyrophosphatase 1	Q9H773	SINGLE PROTEIN	Inhibition of human recombinant full length dCTPase expressed in Escherichia coli BL21(DE3)pLysS using dCTP as substrate after 1 hr by HTS-adapted Malachite Green assay	IC50	nM	73	10.1021/acs.jmedchem.5b01741	26771665	CHEMBL3769653	ZINC000653700493	ZINC653700493	Cc1nc2c([N+](=O)[O-])c(Cl)c(Cl)cc2n1Cc1ccc(C(=O)O)cc1	0	Annotated	NA	NA	FALSE	NA	TRUE	TRUE
SARS-CoV-2 Nrf9b	DCTPP1	DCTP1_HUMAN	dCTP pyrophosphatase 1	Q9H773	SINGLE PROTEIN	Inhibition of human recombinant full length dCTPase expressed in Escherichia coli BL21(DE3)pLysS using dCTP as substrate after 1 hr by HTS-adapted Malachite Green assay	IC50	nM	74	10.1021/acs.jmedchem.5b01741	26771665	CHEMBL3770789	ZINC000653697143	ZINC653697143	Cc1nc2c([N+](=O)[O-])c(Cl)c(Cl)cc2n1S(=O)(=O)c1ccccc1	0	Annotated	NA	NA	FALSE	NA	TRUE	TRUE
SARS-CoV-2 Nrf9b	DCTPP1	DCTP1_HUMAN	dCTP pyrophosphatase 1	Q9H773	SINGLE PROTEIN	Inhibition of human recombinant full length dCTPase expressed in Escherichia coli BL21(DE3)pLysS using dCTP as substrate after 1 hr by HTS-adapted Malachite Green assay	IC50	nM	75	10.1021/acs.jmedchem.5b01741	26771665	CHEMBL3770659	ZINC000653693911	ZINC653693911	Cc1nc2c([N+](=O)[O-])c(Cl)c(Cl)cc2n1Cc1ccc(-n2cccn2)cc1	0	Annotated	NA	NA	FALSE	NA	TRUE	TRUE
SARS-CoV-2 Nrf9b	DCTPP1	DCTP1_HUMAN	dCTP pyrophosphatase 1	Q9H773	SINGLE PROTEIN	Inhibition of recombinant human N-terminal His-tagged dCTPase 1 expressed in Escherichia coli BL21(DE3)pLysS using dCTP as substrate after 1 hr by malachite green reagent based assay	IC50	nM	79	10.1021/acs.jmedchem.6b01786	28145708	CHEMBL1519124	ZINC000000531228	ZINC531228	COc1ccc(-c2nn3c(-c4ccccn4)nnc3s2)cc1OC	0	In-Stock	NA	NA	FALSE	NA	TRUE	TRUE
SARS-CoV-2 Nrf9b	DCTPP1	DCTP1_HUMAN	dCTP pyrophosphatase 1	Q9H773	SINGLE PROTEIN	Inhibition of human recombinant full length dCTPase expressed in Escherichia coli BL21(DE3)pLysS using dCTP as substrate after 1 hr by HTS-adapted Malachite Green assay	IC50	nM	82	10.1021/acs.jmedchem.5b01741	26771665	CHEMBL3770096	ZINC000653697074	ZINC653697074	Cc1nc2c([N+](=O)[O-])c(Cl)c(Cl)cc2n1Cc1ccccc1B(O)O	0	Annotated	NA	NA	FALSE	NA	TRUE	TRUE
SARS-CoV-2 Nrf9b	DCTPP1	DCTP1_HUMAN	dCTP pyrophosphatase 1	Q9H773	SINGLE PROTEIN	Inhibition of human recombinant full length dCTPase expressed in Escherichia coli BL21(DE3)pLysS using dCTP as substrate after 1 hr by HTS-adapted Malachite Green assay	IC50	nM	85	10.1021/acs.jmedchem.5b01741	26771665	CHEMBL3770930	ZINC000653697120	ZINC653697120	Cc1nc2c([N+](=O)[O-])c(Cl)c(Cl)cc2n1-c1ccccc1	0	Annotated	NA	NA	FALSE	NA	TRUE	TRUE
SARS-CoV-2 Nrf9b	DCTPP1	DCTP1_HUMAN	dCTP pyrophosphatase 1	Q9H773	SINGLE PROTEIN	Inhibition of recombinant human N-terminal His-tagged dCTPase 1 expressed in Escherichia coli BL21(DE3)pLysS using dCTP as substrate after 1 hr by malachite green reagent based assay	IC50	nM	95	10.1021/acs.jmedchem.6b01786	28145708	CHEMBL4065981	ZINC000010312392	ZINC10312392	c1ccc(-c2nnc3sc(-c4ccc5ccccc5c4)nn23)nc1	0	In-Stock	NA	NA	FALSE	NA	TRUE	TRUE
SARS-CoV-2 Nrf9b	DCTPP1	DCTP1_HUMAN	dCTP pyrophosphatase 1	Q9H773	SINGLE PROTEIN	Inhibition of human recombinant full length dCTPase expressed in Escherichia coli BL21(DE3)pLysS using dCTP as substrate after 1 hr by HTS-adapted Malachite Green assay	IC50	nM	95	10.1021/acs.jmedchem.5b01741	26771665	CHEMBL3770808	ZINC000653699450	ZINC653699450	COC(=O)c1ccc(Cn2c(C)nc3c([N+](=O)[O-])c(Cl)c(Cl)cc32)cc1	0	Annotated	NA	NA	FALSE	NA	TRUE	TRUE
SARS-CoV-2 Nrf9b	DCTPP1	DCTP1_HUMAN	dCTP pyrophosphatase 1	Q9H773	SINGLE PROTEIN	Inhibition of human recombinant full length dCTPase expressed in Escherichia coli BL21(DE3)pLysS using dCTP as substrate after 1 hr by HTS-adapted Malachite Green assay	IC50	nM	96	10.1021/acs.jmedchem.5b01741	26771665	CHEMBL3770403	ZINC000653692058	ZINC653692058	Cc1nc2c([N+](=O)[O-])c(Cl)c(Cl)cc2n1C(=O)c1ccccc1	0	Annotated	NA	NA	FALSE	NA	TRUE	TRUE
SARS-CoV-2 Nrf9b	DCTPP1	DCTP1_HUMAN	dCTP pyrophosphatase 1	Q9H773	SINGLE PROTEIN	Inhibition of human recombinant full length dCTPase expressed in Escherichia coli BL21(DE3)pLysS using dCTP as substrate after 1 hr by HTS-adapted Malachite Green assay	IC50	nM	133	10.1021/acs.jmedchem.5b01741	26771665	CHEMBL3770193	ZINC000653700507	ZINC653700507	Cc1nc2c([N+](=O)[O-])c(Cl)c(Cl)cc2n1Cc1ccc(C=O)cc1	0	Annotated	NA	NA	FALSE	NA	TRUE	TRUE
SARS-CoV-2 Nrf9b	DCTPP1	DCTP1_HUMAN	dCTP pyrophosphatase 1	Q9H773	SINGLE PROTEIN	Inhibition of recombinant human N-terminal His-tagged dCTPase 1 expressed in Escherichia coli BL21(DE3)pLysS using dCTP as substrate after 1 hr by malachite green reagent based assay	IC50	nM	144	10.1021/acs.jmedchem.6b01786	28145708	CHEMBL4078660	ZINC000000620047	ZINC620047	c1coc(-c2nnc3sc(-c4csc5c4CCCC5)nn23)c1	0	In-Stock	NA	NA	FALSE	NA	TRUE	TRUE
SARS-CoV-2 Nrf9b	DCTPP1	DCTP1_HUMAN	dCTP pyrophosphatase 1	Q9H773	SINGLE PROTEIN	Inhibition of recombinant human N-terminal His-tagged dCTPase 1 expressed in Escherichia coli BL21(DE3)pLysS using dCTP as substrate after 1 hr by malachite green reagent based assay	IC50	nM	164	10.1021/acs.jmedchem.6b01786	28145708	CHEMBL4086793	ZINC000002393739	ZINC2393739	Brc1ccc(-c2nn3c(-c4ccccn4)nnc3s2)cc1	0	In-Stock	NA	NA	FALSE	NA	TRUE	TRUE
SARS-CoV-2 Nrf9b	DCTPP1	DCTP1_HUMAN	dCTP pyrophosphatase 1	Q9H773	SINGLE PROTEIN	Inhibition of human recombinant full length dCTPase expressed in Escherichia coli BL21(DE3)pLysS using dCTP as substrate after 1 hr by HTS-adapted Malachite Green assay	IC50	nM	165	10.1021/acs.jmedchem.5b01741	26771665	CHEMBL3770701	ZINC000653699470	ZINC653699470	Cc1nc2c([N+](=O)[O-])c(Cl)c(Cl)cc2n1Cc1ccc(C#N)cc1	0	Annotated	NA	NA	FALSE	NA	TRUE	TRUE
SARS-CoV-2 Nrf9b	DCTPP1	DCTP1_HUMAN	dCTP pyrophosphatase 1	Q9H773	SINGLE PROTEIN	Inhibition of recombinant human N-terminal His-tagged dCTPase 1 expressed in Escherichia coli BL21(DE3)pLysS using dCTP as substrate after 1 hr by malachite green reagent based assay	IC50	nM	177	10.1021/acs.jmedchem.6b01786	28145708	CHEMBL4065061	ZINC000006668726	ZINC6668726	c1coc(-c2nnc3sc(-c4ccc5ccccc5n4)nn23)c1	0	In-Stock	NA	NA	FALSE	NA	TRUE	TRUE
SARS-CoV-2 Nrf9b	DCTPP1	DCTP1_HUMAN	dCTP pyrophosphatase 1	Q9H773	SINGLE PROTEIN	Inhibition of human recombinant full length dCTPase expressed in Escherichia coli BL21(DE3)pLysS using dCTP as substrate after 1 hr by HTS-adapted Malachite Green assay	IC50	nM	185	10.1021/acs.jmedchem.5b01741	26771665	CHEMBL3770766	ZINC000653689447	ZINC653689447	Cc1nc2c([N+](=O)[O-])c(Cl)c(Cl)cc2n1Cc1ccc(Cl)nc1	0	Annotated	NA	NA	FALSE	NA	TRUE	TRUE
SARS-CoV-2 Nrf9b	DCTPP1	DCTP1_HUMAN	dCTP pyrophosphatase 1	Q9H773	SINGLE PROTEIN	Inhibition of full-length recombinant human dCTPase at by microtiter plate-adapted malachite green assay	IC50	nM	190	10.1016/j.bmcl.2017.06.039	28655422	CHEMBL4060941	ZINC000009088399	ZINC9088399	CCCc1c(C)[nH]c2c(-c3ccc(Cl)cc3)c(C)nn2c1=O	0	In-Stock	NA	NA	FALSE	NA	TRUE	TRUE
SARS-CoV-2 Nrf9b	DCTPP1	DCTP1_HUMAN	dCTP pyrophosphatase 1	Q9H773	SINGLE PROTEIN	Inhibition of recombinant human N-terminal His-tagged dCTPase 1 expressed in Escherichia coli BL21(DE3)pLysS using dCTP as substrate after 1 hr by malachite green reagent based assay	IC50	nM	190	10.1021/acs.jmedchem.6b01786	28145708	CHEMBL4095068	ZINC000009481357	ZINC9481357	c1ccc(-c2nnc3sc(-c4ccc5c(c4)OCO5)nn23)nc1	0	In-Stock	NA	NA	FALSE	NA	TRUE	TRUE
SARS-CoV-2 Nrf9b	DCTPP1	DCTP1_HUMAN	dCTP pyrophosphatase 1	Q9H773	SINGLE PROTEIN	Inhibition of human recombinant full length dCTPase expressed in Escherichia coli BL21(DE3)pLysS using dCTP as substrate after 1 hr by HTS-adapted Malachite Green assay	IC50	nM	190	10.1021/acs.jmedchem.5b01741	26771665	CHEMBL3770307	ZINC000653700545	ZINC653700545	Cc1n[nH]c(C)c1CCn1c(C)nc2c([N+](=O)[O-])c(Cl)c(Cl)cc21	0	Annotated	NA	NA	FALSE	NA	TRUE	TRUE
SARS-CoV-2 Nrf9b	DCTPP1	DCTP1_HUMAN	dCTP pyrophosphatase 1	Q9H773	SINGLE PROTEIN	Inhibition of full-length recombinant human dCTPase at by microtiter plate-adapted malachite green assay	IC50	nM	200	10.1016/j.bmcl.2017.06.039	28655422	CHEMBL4062129	ZINC000008656822	ZINC8656822	Cc1ccc(Cn2c(C)c(C)n3c4c(=O)[nH]c(=O)n(C)c4nc23)cc1	0	In-Stock	NA	NA	FALSE	NA	TRUE	TRUE
SARS-CoV-2 Nrf9b	DCTPP1	DCTP1_HUMAN	dCTP pyrophosphatase 1	Q9H773	SINGLE PROTEIN	Inhibition of recombinant human N-terminal His-tagged dCTPase 1 expressed in Escherichia coli BL21(DE3)pLysS using dCTP as substrate after 1 hr by malachite green reagent based assay	IC50	nM	204	10.1021/acs.jmedchem.6b01786	28145708	CHEMBL4104690	ZINC000000533266	ZINC533266	Clc1ccc(-c2nn3c(-c4ccccn4)nnc3s2)cc1	0	In-Stock	NA	NA	FALSE	NA	TRUE	TRUE
SARS-CoV-2 Nrf9b	DCTPP1	DCTP1_HUMAN	dCTP pyrophosphatase 1	Q9H773	SINGLE PROTEIN	Inhibition of recombinant human N-terminal His-tagged dCTPase 1 expressed in Escherichia coli BL21(DE3)pLysS using dCTP as substrate after 1 hr by malachite green reagent based assay	IC50	nM	204	10.1021/acs.jmedchem.6b01786	28145708	CHEMBL4102676	ZINC000010312391	ZINC10312391	c1ccc(-c2nnc3sc(-c4cccc5ccccc45)nn23)nc1	0	In-Stock	NA	NA	FALSE	NA	TRUE	TRUE
SARS-CoV-2 Nrf9b	DCTPP1	DCTP1_HUMAN	dCTP pyrophosphatase 1	Q9H773	SINGLE PROTEIN	Inhibition of human recombinant full length dCTPase expressed in Escherichia coli BL21(DE3)pLysS using dCTP as substrate after 1 hr by HTS-adapted Malachite Green assay	IC50	nM	205	10.1021/acs.jmedchem.5b01741	26771665	CHEMBL3771117	ZINC000653697111	ZINC653697111	Cc1nc2c([N+](=O)[O-])c(Cl)c(Cl)cc2n1CCc1ccc(B(O)O)cc1	0	Annotated	NA	NA	FALSE	NA	TRUE	TRUE
SARS-CoV-2 Nrf9b	DCTPP1	DCTP1_HUMAN	dCTP pyrophosphatase 1	Q9H773	SINGLE PROTEIN	Inhibition of human recombinant full length dCTPase expressed in Escherichia coli BL21(DE3)pLysS using dCTP as substrate after 1 hr by HTS-adapted Malachite Green assay	IC50	nM	206	10.1021/acs.jmedchem.5b01741	26771665	CHEMBL3771148	ZINC000653692060	ZINC653692060	O=[N+]([O-])c1cccc2c1nc(C(F)(F)F)n2Cc1ccc(B(O)O)cc1	0	Annotated	NA	NA	FALSE	NA	TRUE	TRUE
SARS-CoV-2 Nrf9b	DCTPP1	DCTP1_HUMAN	dCTP pyrophosphatase 1	Q9H773	SINGLE PROTEIN	Inhibition of recombinant human N-terminal His-tagged dCTPase 1 expressed in Escherichia coli BL21(DE3)pLysS using dCTP as substrate after 1 hr by malachite green reagent based assay	IC50	nM	208	10.1021/acs.jmedchem.6b01786	28145708	CHEMBL4066177	ZINC000004855623	ZINC4855623	COc1ccc(-c2nn3c(-c4ccccc4F)nnc3s2)cc1	0	In-Stock	NA	NA	FALSE	NA	TRUE	TRUE
SARS-CoV-2 Nrf9b	DCTPP1	DCTP1_HUMAN	dCTP pyrophosphatase 1	Q9H773	SINGLE PROTEIN	Inhibition of recombinant human N-terminal His-tagged dCTPase 1 expressed in Escherichia coli BL21(DE3)pLysS using dCTP as substrate after 1 hr by malachite green reagent based assay	IC50	nM	227	10.1021/acs.jmedchem.6b01786	28145708	CHEMBL4087381	ZINC000010312367	ZINC10312367	Cc1ccc(-c2nn3c(-c4ccccn4)nnc3s2)cc1C	0	In-Stock	NA	NA	FALSE	NA	TRUE	TRUE
SARS-CoV-2 Nrf9b	DCTPP1	DCTP1_HUMAN	dCTP pyrophosphatase 1	Q9H773	SINGLE PROTEIN	Inhibition of recombinant human N-terminal His-tagged dCTPase 1 expressed in Escherichia coli BL21(DE3)pLysS using dCTP as substrate after 1 hr by malachite green reagent based assay	IC50	nM	233	10.1021/acs.jmedchem.6b01786	28145708	CHEMBL4078004	ZINC000009576014	ZINC9576014	c1ccc(-c2nnc3sc(-c4cccnc4)nn23)nc1	0	In-Stock	NA	NA	FALSE	NA	TRUE	TRUE
SARS-CoV-2 Nrf9b	DCTPP1	DCTP1_HUMAN	dCTP pyrophosphatase 1	Q9H773	SINGLE PROTEIN	Inhibition of human dCTPase 1	IC50	nM	240	10.1016/j.bmcl.2017.06.038	28687206	CHEMBL4075215	ZINC000004982324	ZINC4982324	Cc1cc(N/N=C/c2c[nH]c3ccccc23)nc2ccccc12	0	In-Stock	NA	NA	FALSE	NA	TRUE	TRUE
SARS-CoV-2 Nrf9b	DCTPP1	DCTP1_HUMAN	dCTP pyrophosphatase 1	Q9H773	SINGLE PROTEIN	Inhibition of human recombinant full length dCTPase expressed in Escherichia coli BL21(DE3)pLysS using dCTP as substrate after 1 hr by HTS-adapted Malachite Green assay	IC50	nM	240	10.1021/acs.jmedchem.5b01741	26771665	CHEMBL3770961	ZINC000653700470	ZINC653700470	Cc1nc(Cn2c(C)nc3c([N+](=O)[O-])c(Cl)c(Cl)cc32)cs1	0	Annotated	NA	NA	FALSE	NA	TRUE	TRUE
SARS-CoV-2 Nrf9b	DCTPP1	DCTP1_HUMAN	dCTP pyrophosphatase 1	Q9H773	SINGLE PROTEIN	Inhibition of human recombinant full length dCTPase expressed in Escherichia coli BL21(DE3)pLysS using dCTP as substrate after 1 hr by HTS-adapted Malachite Green assay	IC50	nM	248	10.1021/acs.jmedchem.5b01741	26771665	CHEMBL3769502	ZINC000653692032	ZINC653692032	Cc1nc2cc(Cl)c(Cl)cc2n1Cc1ccc(B(O)O)cc1	0	Annotated	NA	NA	FALSE	NA	TRUE	TRUE
SARS-CoV-2 Nrf9b	DCTPP1	DCTP1_HUMAN	dCTP pyrophosphatase 1	Q9H773	SINGLE PROTEIN	Inhibition of human recombinant full length dCTPase expressed in Escherichia coli BL21(DE3)pLysS using dCTP as substrate after 1 hr by HTS-adapted Malachite Green assay	IC50	nM	250	10.1021/acs.jmedchem.5b01741	26771665	CHEMBL3771173	ZINC000653697145	ZINC653697145	Cc1cc2c(nc(C)n2[C@H](C)c2ccccc2)c([N+](=O)[O-])c1C	0	Annotated	NA	NA	FALSE	NA	TRUE	TRUE
SARS-CoV-2 Nrf9b	DCTPP1	DCTP1_HUMAN	dCTP pyrophosphatase 1	Q9H773	SINGLE PROTEIN	Inhibition of human full length N-terminal His-tagged dCTPase expressed in Escherichia coli BL21(DE3) using dCTP as substrate by HTS-based malachite green assay	IC50	nM	258	10.1021/acs.jmedchem.7b00182	28508636	CHEMBL4092758	ZINC001772577017	ZINC1772577017	Cc1ccccc1S(=O)(=O)N1CCN(c2ccc(C(=O)CCc3ccc(F)cc3)nn2)CC1	0	Annotated	NA	NA	FALSE	NA	TRUE	TRUE
SARS-CoV-2 Nrf9b	DCTPP1	DCTP1_HUMAN	dCTP pyrophosphatase 1	Q9H773	SINGLE PROTEIN	Inhibition of recombinant human N-terminal His-tagged dCTPase 1 expressed in Escherichia coli BL21(DE3)pLysS using dCTP as substrate after 1 hr by malachite green reagent based assay	IC50	nM	271	10.1021/acs.jmedchem.6b01786	28145708	CHEMBL4083779	ZINC000000526940	ZINC526940	Clc1cccc(-c2nn3c(-c4ccccn4)nnc3s2)c1	0	In-Stock	NA	NA	FALSE	NA	TRUE	TRUE
SARS-CoV-2 Nrf9b	DCTPP1	DCTP1_HUMAN	dCTP pyrophosphatase 1	Q9H773	SINGLE PROTEIN	Inhibition of recombinant human N-terminal His-tagged dCTPase 1 expressed in Escherichia coli BL21(DE3)pLysS using dCTP as substrate after 1 hr by malachite green reagent based assay	IC50	nM	276	10.1021/acs.jmedchem.6b01786	28145708	CHEMBL4084880	ZINC000010312383	ZINC10312383	COc1cc(OC)cc(-c2nn3c(-c4ccccn4)nnc3s2)c1	0	In-Stock	NA	NA	FALSE	NA	TRUE	TRUE
SARS-CoV-2 Nrf9b	DCTPP1	DCTP1_HUMAN	dCTP pyrophosphatase 1	Q9H773	SINGLE PROTEIN	Inhibition of recombinant human N-terminal His-tagged dCTPase 1 expressed in Escherichia coli BL21(DE3)pLysS using dCTP as substrate after 1 hr by malachite green reagent based assay	IC50	nM	277	10.1021/acs.jmedchem.6b01786	28145708	CHEMBL4094521	ZINC000009420957	ZINC9420957	CN(C)c1cccc(-c2nn3c(-c4ccccn4)nnc3s2)c1	0	In-Stock	NA	NA	FALSE	NA	TRUE	TRUE
SARS-CoV-2 Nrf9b	DCTPP1	DCTP1_HUMAN	dCTP pyrophosphatase 1	Q9H773	SINGLE PROTEIN	Inhibition of recombinant human N-terminal His-tagged dCTPase 1 expressed in Escherichia coli BL21(DE3)pLysS using dCTP as substrate after 1 hr by malachite green reagent based assay	IC50	nM	282	10.1021/acs.jmedchem.6b01786	28145708	CHEMBL4093754	ZINC000000527378	ZINC527378	COc1ccc(-c2nn3c(-c4ccccn4)nnc3s2)cc1	0	In-Stock	NA	NA	FALSE	NA	TRUE	TRUE
SARS-CoV-2 Nrf9b	DCTPP1	DCTP1_HUMAN	dCTP pyrophosphatase 1	Q9H773	SINGLE PROTEIN	Inhibition of recombinant human N-terminal His-tagged dCTPase 1 expressed in Escherichia coli BL21(DE3)pLysS using dCTP as substrate after 1 hr by malachite green reagent based assay	IC50	nM	291	10.1021/acs.jmedchem.6b01786	28145708	CHEMBL4079502	ZINC000000533543	ZINC533543	CN(C)c1ccc(-c2nn3c(-c4ccccn4)nnc3s2)cc1	0	In-Stock	NA	NA	FALSE	NA	TRUE	TRUE
SARS-CoV-2 Nrf9b	DCTPP1	DCTP1_HUMAN	dCTP pyrophosphatase 1	Q9H773	SINGLE PROTEIN	Inhibition of recombinant human N-terminal His-tagged dCTPase 1 expressed in Escherichia coli BL21(DE3)pLysS using dCTP as substrate after 1 hr by malachite green reagent based assay	IC50	nM	314	10.1021/acs.jmedchem.6b01786	28145708	CHEMBL4102265	ZINC000008992218	ZINC8992218	Cc1cc(-c2nn3c(-c4ccccn4)nnc3s2)c2ccccc2n1	0	In-Stock	NA	NA	FALSE	NA	TRUE	TRUE
SARS-CoV-2 Nrf9b	DCTPP1	DCTP1_HUMAN	dCTP pyrophosphatase 1	Q9H773	SINGLE PROTEIN	Inhibition of recombinant human N-terminal His-tagged dCTPase 1 expressed in Escherichia coli BL21(DE3)pLysS using dCTP as substrate after 1 hr by malachite green reagent based assay	IC50	nM	328	10.1021/acs.jmedchem.6b01786	28145708	CHEMBL4105109	ZINC000009051048	ZINC9051048	Brc1ccccc1-c1nn2c(-c3ccccn3)nnc2s1	0	In-Stock	NA	NA	FALSE	NA	TRUE	TRUE
SARS-CoV-2 Nrf9b	DCTPP1	DCTP1_HUMAN	dCTP pyrophosphatase 1	Q9H773	SINGLE PROTEIN	Inhibition of human recombinant full length dCTPase expressed in Escherichia coli BL21(DE3)pLysS using dCTP as substrate after 1 hr by HTS-adapted Malachite Green assay	IC50	nM	331	10.1021/acs.jmedchem.5b01741	26771665	CHEMBL3770506	ZINC000653700541	ZINC653700541	Cc1nc2c([N+](=O)[O-])c(Cl)c(Cl)cc2n1Cc1ccc(-n2cccc2)cc1	0	Annotated	NA	NA	FALSE	NA	TRUE	TRUE
SARS-CoV-2 Nrf9b	DCTPP1	DCTP1_HUMAN	dCTP pyrophosphatase 1	Q9H773	SINGLE PROTEIN	Inhibition of recombinant human N-terminal His-tagged dCTPase 1 expressed in Escherichia coli BL21(DE3)pLysS using dCTP as substrate after 1 hr by malachite green reagent based assay	IC50	nM	332	10.1021/acs.jmedchem.6b01786	28145708	CHEMBL4078943	ZINC000010312371	ZINC10312371	Fc1ccc(-c2nn3c(-c4ccccn4)nnc3s2)cc1	0	In-Stock	NA	NA	FALSE	NA	TRUE	TRUE
SARS-CoV-2 Nrf9b	DCTPP1	DCTP1_HUMAN	dCTP pyrophosphatase 1	Q9H773	SINGLE PROTEIN	Inhibition of recombinant human N-terminal His-tagged dCTPase 1 expressed in Escherichia coli BL21(DE3)pLysS using dCTP as substrate after 1 hr by malachite green reagent based assay	IC50	nM	346	10.1021/acs.jmedchem.6b01786	28145708	CHEMBL4073645	ZINC000013729901	ZINC13729901	CCc1noc(C)c1-c1nn2c(-c3cccs3)nnc2s1	0	In-Stock	NA	NA	FALSE	NA	TRUE	TRUE
SARS-CoV-2 Nrf9b	DCTPP1	DCTP1_HUMAN	dCTP pyrophosphatase 1	Q9H773	SINGLE PROTEIN	Inhibition of human full length N-terminal His-tagged dCTPase expressed in Escherichia coli BL21(DE3) using dCTP as substrate by HTS-based malachite green assay	IC50	nM	350	10.1021/acs.jmedchem.7b00182	28508636	CHEMBL4069309	ZINC001772587747	ZINC1772587747	O=C(NCc1ccccc1)c1ccc(N2CCN(S(=O)(=O)c3ccccc3F)CC2)nn1	0	Annotated	NA	NA	FALSE	NA	TRUE	TRUE
SARS-CoV-2 Nrf9b	DCTPP1	DCTP1_HUMAN	dCTP pyrophosphatase 1	Q9H773	SINGLE PROTEIN	Inhibition of recombinant human N-terminal His-tagged dCTPase 1 expressed in Escherichia coli BL21(DE3)pLysS using dCTP as substrate after 1 hr by malachite green reagent based assay	IC50	nM	357	10.1021/acs.jmedchem.6b01786	28145708	CHEMBL4078416	ZINC000010312370	ZINC10312370	Fc1cccc(-c2nn3c(-c4ccccn4)nnc3s2)c1	0	In-Stock	NA	NA	FALSE	NA	TRUE	TRUE
SARS-CoV-2 Nrf9b	DCTPP1	DCTP1_HUMAN	dCTP pyrophosphatase 1	Q9H773	SINGLE PROTEIN	Inhibition of human dCTPase 1	IC50	nM	360	10.1016/j.bmcl.2017.06.038	28687206	CHEMBL4075933	ZINC000012274029	ZINC12274029	Cc1c(-c2nnc(-c3ccccc3Cl)o2)nnn1-c1ccccc1	0	In-Stock	NA	NA	FALSE	NA	TRUE	TRUE
SARS-CoV-2 Nrf9b	DCTPP1	DCTP1_HUMAN	dCTP pyrophosphatase 1	Q9H773	SINGLE PROTEIN	Inhibition of full-length recombinant human dCTPase at by microtiter plate-adapted malachite green assay	IC50	nM	370	10.1016/j.bmcl.2017.06.039	28655422	CHEMBL4096415	ZINC000000766489	ZINC766489	Cc1nc(=O)c(-c2ccccc2)c(C)n1-c1cccc(Br)c1	0	In-Stock	NA	NA	FALSE	NA	TRUE	TRUE
SARS-CoV-2 Nrf9b	DCTPP1	DCTP1_HUMAN	dCTP pyrophosphatase 1	Q9H773	SINGLE PROTEIN	Inhibition of human dCTPase 1	IC50	nM	370	10.1016/j.bmcl.2017.06.038	28687206	CHEMBL4096363	ZINC000004982221	ZINC4982221	Cc1cc(N/N=C/c2cn(C)c3ccccc23)nc2ccccc12	0	In-Stock	NA	NA	FALSE	NA	TRUE	TRUE
SARS-CoV-2 Nrf9b	DCTPP1	DCTP1_HUMAN	dCTP pyrophosphatase 1	Q9H773	SINGLE PROTEIN	Inhibition of recombinant human N-terminal His-tagged dCTPase 1 expressed in Escherichia coli BL21(DE3)pLysS using dCTP as substrate after 1 hr by malachite green reagent based assay	IC50	nM	401	10.1021/acs.jmedchem.6b01786	28145708	CHEMBL4096958	ZINC000009049986	ZINC9049986	c1ccc(-c2nnc3sc(-c4cc5ccccc5o4)nn23)nc1	0	In-Stock	NA	NA	FALSE	NA	TRUE	TRUE
SARS-CoV-2 Nrf9b	DCTPP1	DCTP1_HUMAN	dCTP pyrophosphatase 1	Q9H773	SINGLE PROTEIN	Inhibition of recombinant human N-terminal His-tagged dCTPase 1 expressed in Escherichia coli BL21(DE3)pLysS using dCTP as substrate after 1 hr by malachite green reagent based assay	IC50	nM	410	10.1021/acs.jmedchem.6b01786	28145708	CHEMBL4061591	ZINC000004855897	ZINC4855897	Fc1ccccc1-c1nnc2sc(-c3ccccc3)nn12	0	In-Stock	NA	NA	FALSE	NA	TRUE	TRUE
SARS-CoV-2 Nrf9b	DCTPP1	DCTP1_HUMAN	dCTP pyrophosphatase 1	Q9H773	SINGLE PROTEIN	Inhibition of recombinant human N-terminal His-tagged dCTPase 1 expressed in Escherichia coli BL21(DE3)pLysS using dCTP as substrate after 1 hr by malachite green reagent based assay	IC50	nM	419	10.1021/acs.jmedchem.6b01786	28145708	CHEMBL1503522	ZINC000000533533	ZINC533533	Clc1ccc(-c2nn3c(-c4ccccn4)nnc3s2)c(Cl)c1	0	In-Stock	NA	NA	FALSE	NA	TRUE	TRUE
SARS-CoV-2 Nrf9b	DCTPP1	DCTP1_HUMAN	dCTP pyrophosphatase 1	Q9H773	SINGLE PROTEIN	Inhibition of recombinant human N-terminal His-tagged dCTPase 1 expressed in Escherichia coli BL21(DE3)pLysS using dCTP as substrate after 1 hr by malachite green reagent based assay	IC50	nM	440	10.1021/acs.jmedchem.6b01786	28145708	CHEMBL1557876	ZINC000000531678	ZINC531678	Clc1ccccc1-c1nn2c(-c3ccccn3)nnc2s1	0	In-Stock	NA	NA	FALSE	NA	TRUE	TRUE
SARS-CoV-2 Nrf9b	DCTPP1	DCTP1_HUMAN	dCTP pyrophosphatase 1	Q9H773	SINGLE PROTEIN	Inhibition of recombinant human N-terminal His-tagged dCTPase 1 expressed in Escherichia coli BL21(DE3)pLysS using dCTP as substrate after 1 hr by malachite green reagent based assay	IC50	nM	449	10.1021/acs.jmedchem.6b01786	28145708	CHEMBL4067050	ZINC000000531045	ZINC531045	Cc1cccc(-c2nn3c(-c4ccccn4)nnc3s2)c1	0	In-Stock	NA	NA	FALSE	NA	TRUE	TRUE
SARS-CoV-2 Nrf9b	DCTPP1	DCTP1_HUMAN	dCTP pyrophosphatase 1	Q9H773	SINGLE PROTEIN	Inhibition of full-length recombinant human dCTPase at by microtiter plate-adapted malachite green assay	IC50	nM	450	10.1016/j.bmcl.2017.06.039	28655422	CHEMBL4089123	ZINC000018240681	ZINC18240681	CCCCc1c(C)[nH]c2c(-c3ccccc3)c(C)nn2c1=O	0	In-Stock	NA	NA	FALSE	NA	TRUE	TRUE
SARS-CoV-2 Nrf9b	DCTPP1	DCTP1_HUMAN	dCTP pyrophosphatase 1	Q9H773	SINGLE PROTEIN	Inhibition of recombinant human N-terminal His-tagged dCTPase 1 expressed in Escherichia coli BL21(DE3)pLysS using dCTP as substrate after 1 hr by malachite green reagent based assay	IC50	nM	453	10.1021/acs.jmedchem.6b01786	28145708	CHEMBL4062600	ZINC001772586024	ZINC1772586024	C(=C/c1cccnc1)\Cc1nn2c(-c3ccco3)nnc2s1	0	Annotated	NA	NA	FALSE	NA	TRUE	TRUE
SARS-CoV-2 Nrf9b	DCTPP1	DCTP1_HUMAN	dCTP pyrophosphatase 1	Q9H773	SINGLE PROTEIN	Inhibition of recombinant human N-terminal His-tagged dCTPase 1 expressed in Escherichia coli BL21(DE3)pLysS using dCTP as substrate after 1 hr by malachite green reagent based assay	IC50	nM	469	10.1021/acs.jmedchem.6b01786	28145708	CHEMBL4101350	ZINC000000530934	ZINC530934	Cc1ccc(-c2nn3c(-c4ccccn4)nnc3s2)cc1	0	In-Stock	NA	NA	FALSE	NA	TRUE	TRUE
SARS-CoV-2 Nrf9b	DCTPP1	DCTP1_HUMAN	dCTP pyrophosphatase 1	Q9H773	SINGLE PROTEIN	Inhibition of recombinant human N-terminal His-tagged dCTPase 1 expressed in Escherichia coli BL21(DE3)pLysS using dCTP as substrate after 1 hr by malachite green reagent based assay	IC50	nM	505	10.1021/acs.jmedchem.6b01786	28145708	CHEMBL4102312	ZINC000000532373	ZINC532373	Cc1ccccc1-c1nn2c(-c3ccccn3)nnc2s1	0	In-Stock	NA	NA	FALSE	NA	TRUE	TRUE
SARS-CoV-2 Nrf9b	DCTPP1	DCTP1_HUMAN	dCTP pyrophosphatase 1	Q9H773	SINGLE PROTEIN	Inhibition of recombinant human N-terminal His-tagged dCTPase 1 expressed in Escherichia coli BL21(DE3)pLysS using dCTP as substrate after 1 hr by malachite green reagent based assay	IC50	nM	505	10.1021/acs.jmedchem.6b01786	28145708	CHEMBL4064801	ZINC000010312372	ZINC10312372	Ic1ccccc1-c1nn2c(-c3ccccn3)nnc2s1	0	In-Stock	NA	NA	FALSE	NA	TRUE	TRUE
SARS-CoV-2 Nrf9b	DCTPP1	DCTP1_HUMAN	dCTP pyrophosphatase 1	Q9H773	SINGLE PROTEIN	Inhibition of human dCTPase 1	IC50	nM	520	10.1016/j.bmcl.2017.06.038	28687206	CHEMBL1223844	ZINC000000941931	ZINC941931	O=C1N=C(N2CCN(c3ccccc3)CC2)S/C1=C\c1ccc(O)cc1	0	In-Stock	NA	NA	FALSE	NA	TRUE	TRUE
SARS-CoV-2 Nrf9b	DCTPP1	DCTP1_HUMAN	dCTP pyrophosphatase 1	Q9H773	SINGLE PROTEIN	Inhibition of human recombinant full length dCTPase expressed in Escherichia coli BL21(DE3)pLysS using dCTP as substrate after 1 hr by HTS-adapted Malachite Green assay	IC50	nM	529	10.1021/acs.jmedchem.5b01741	26771665	CHEMBL3770101	ZINC000653699329	ZINC653699329	Cc1nc2c([N+](=O)[O-])c(F)c(F)cc2n1Cc1ccc(B(O)O)cc1	0	Annotated	NA	NA	FALSE	NA	TRUE	TRUE
SARS-CoV-2 Nrf9b	DCTPP1	DCTP1_HUMAN	dCTP pyrophosphatase 1	Q9H773	SINGLE PROTEIN	Inhibition of human dCTPase 1	IC50	nM	550	10.1016/j.bmcl.2017.06.038	28687206	CHEMBL2359616	ZINC000020622043	ZINC20622043	COc1ccc2c(c1)c1nnc(SCCN3CCOCC3)nc1n2C	0	In-Stock	NA	NA	FALSE	NA	TRUE	TRUE
SARS-CoV-2 Nrf9b	DCTPP1	DCTP1_HUMAN	dCTP pyrophosphatase 1	Q9H773	SINGLE PROTEIN	Inhibition of full-length recombinant human dCTPase at by microtiter plate-adapted malachite green assay	IC50	nM	580	10.1016/j.bmcl.2017.06.039	28655422	CHEMBL4061348	ZINC000009029129	ZINC9029129	Cc1ccccc1C(=O)Nc1cnc2sc3c(n2c1=O)CCCC3	0	In-Stock	NA	NA	FALSE	NA	TRUE	TRUE
SARS-CoV-2 Nrf9b	DCTPP1	DCTP1_HUMAN	dCTP pyrophosphatase 1	Q9H773	SINGLE PROTEIN	Inhibition of recombinant human N-terminal His-tagged dCTPase 1 expressed in Escherichia coli BL21(DE3)pLysS using dCTP as substrate after 1 hr by malachite green reagent based assay	IC50	nM	592	10.1021/acs.jmedchem.6b01786	28145708	CHEMBL3310815	ZINC000000531517	ZINC531517	c1ccc(-c2nn3c(-c4ccco4)nnc3s2)cc1	0	In-Stock	NA	NA	FALSE	NA	TRUE	TRUE
SARS-CoV-2 Nrf9b	DCTPP1	DCTP1_HUMAN	dCTP pyrophosphatase 1	Q9H773	SINGLE PROTEIN	Inhibition of recombinant human N-terminal His-tagged dCTPase 1 expressed in Escherichia coli BL21(DE3)pLysS using dCTP as substrate after 1 hr by malachite green reagent based assay	IC50	nM	602	10.1021/acs.jmedchem.6b01786	28145708	CHEMBL4101775	ZINC000010312369	ZINC10312369	Brc1cccc(-c2nn3c(-c4ccccn4)nnc3s2)c1	0	In-Stock	NA	NA	FALSE	NA	TRUE	TRUE
SARS-CoV-2 Nrf9b	DCTPP1	DCTP1_HUMAN	dCTP pyrophosphatase 1	Q9H773	SINGLE PROTEIN	Inhibition of recombinant human N-terminal His-tagged dCTPase 1 expressed in Escherichia coli BL21(DE3)pLysS using dCTP as substrate after 1 hr by malachite green reagent based assay	IC50	nM	619	10.1021/acs.jmedchem.6b01786	28145708	CHEMBL4084010	ZINC000000524741	ZINC524741	c1ccc(-c2nn3c(-c4ccccn4)nnc3s2)cc1	0	In-Stock	NA	NA	FALSE	NA	TRUE	TRUE
SARS-CoV-2 Nrf9b	DCTPP1	DCTP1_HUMAN	dCTP pyrophosphatase 1	Q9H773	SINGLE PROTEIN	Inhibition of human dCTPase 1	IC50	nM	620	10.1016/j.bmcl.2017.06.038	28687206	CHEMBL4076147	ZINC000001078360	ZINC1078360	Cc1ccccc1CNc1nc2nc(C)c(Cl)c(C)n2n1	0	In-Stock	NA	NA	FALSE	NA	TRUE	TRUE
SARS-CoV-2 Nrf9b	DCTPP1	DCTP1_HUMAN	dCTP pyrophosphatase 1	Q9H773	SINGLE PROTEIN	Inhibition of human dCTPase 1	IC50	nM	660	10.1016/j.bmcl.2017.06.038	28687206	CHEMBL4062089	ZINC000017912121	ZINC17912121	COc1ccccc1C(=O)N1CCN(c2cnn(-c3ccccc3)c(=O)c2Cl)CC1	0	On-Demand	NA	NA	FALSE	NA	TRUE	TRUE
SARS-CoV-2 Nrf9b	DCTPP1	DCTP1_HUMAN	dCTP pyrophosphatase 1	Q9H773	SINGLE PROTEIN	Inhibition of recombinant human N-terminal His-tagged dCTPase 1 expressed in Escherichia coli BL21(DE3)pLysS using dCTP as substrate after 1 hr by malachite green reagent based assay	IC50	nM	670	10.1021/acs.jmedchem.6b01786	28145708	CHEMBL4067515	ZINC000009050559	ZINC9050559	Fc1ccccc1-c1nn2c(-c3ccccn3)nnc2s1	0	In-Stock	NA	NA	FALSE	NA	TRUE	TRUE
SARS-CoV-2 Nrf9b	DCTPP1	DCTP1_HUMAN	dCTP pyrophosphatase 1	Q9H773	SINGLE PROTEIN	Inhibition of recombinant human N-terminal His-tagged dCTPase 1 expressed in Escherichia coli BL21(DE3)pLysS using dCTP as substrate after 1 hr by malachite green reagent based assay	IC50	nM	691	10.1021/acs.jmedchem.6b01786	28145708	CHEMBL4084351	ZINC000004785137	ZINC4785137	Cc1ccccc1-c1nn2c(-c3cnccn3)nnc2s1	0	In-Stock	NA	NA	FALSE	NA	TRUE	TRUE
SARS-CoV-2 Nrf9b	DCTPP1	DCTP1_HUMAN	dCTP pyrophosphatase 1	Q9H773	SINGLE PROTEIN	Inhibition of recombinant human N-terminal His-tagged dCTPase 1 expressed in Escherichia coli BL21(DE3)pLysS using dCTP as substrate after 1 hr by malachite green reagent based assay	IC50	nM	704	10.1021/acs.jmedchem.6b01786	28145708	CHEMBL1421246	ZINC000000528434	ZINC528434	c1coc(-c2nnc3sc(-c4cccs4)nn23)c1	0	In-Stock	NA	NA	FALSE	NA	TRUE	TRUE
SARS-CoV-2 Nrf9b	DCTPP1	DCTP1_HUMAN	dCTP pyrophosphatase 1	Q9H773	SINGLE PROTEIN	Inhibition of full-length recombinant human dCTPase at by microtiter plate-adapted malachite green assay	IC50	nM	730	10.1016/j.bmcl.2017.06.039	28655422	CHEMBL1701908	ZINC000009698363	ZINC9698363	CCCCc1c(C)[nH]c2c(-c3ccc(OC)cc3)c(C)nn2c1=O	0	In-Stock	NA	NA	FALSE	NA	TRUE	TRUE
SARS-CoV-2 Nrf9b	DCTPP1	DCTP1_HUMAN	dCTP pyrophosphatase 1	Q9H773	SINGLE PROTEIN	Inhibition of human dCTPase 1	IC50	nM	780	10.1016/j.bmcl.2017.06.038	28687206	CHEMBL4087792	ZINC000012274031	ZINC12274031	Cc1c(-c2nnc(-c3ccccc3)o2)nnn1-c1ccc(F)cc1	0	In-Stock	NA	NA	FALSE	NA	TRUE	TRUE
SARS-CoV-2 Nrf9b	DCTPP1	DCTP1_HUMAN	dCTP pyrophosphatase 1	Q9H773	SINGLE PROTEIN	Inhibition of human dCTPase 1	IC50	nM	810	10.1016/j.bmcl.2017.06.038	28687206	CHEMBL4081317	ZINC000004703632	ZINC4703632	CCNc1cc(N2CCN(C(=O)c3ccccc3C)CC2)ccc1[N+](=O)[O-]	0	In-Stock	NA	NA	FALSE	NA	TRUE	TRUE
SARS-CoV-2 Nrf9b	DCTPP1	DCTP1_HUMAN	dCTP pyrophosphatase 1	Q9H773	SINGLE PROTEIN	Inhibition of human dCTPase 1	IC50	nM	840	10.1016/j.bmcl.2017.06.038	28687206	CHEMBL1601571	ZINC000004992891	ZINC4992891	CC(=O)c1cnc2nc(SCc3ccccc3C)nn2c1C	0	In-Stock	NA	NA	FALSE	NA	TRUE	TRUE
SARS-CoV-2 Nrf9b	DCTPP1	DCTP1_HUMAN	dCTP pyrophosphatase 1	Q9H773	SINGLE PROTEIN	Inhibition of human dCTPase 1	IC50	nM	850	10.1016/j.bmcl.2017.06.038	28687206	CHEMBL4076346	ZINC000014165279	ZINC14165279	CCOC(=O)c1cn2nc(-c3cccnc3)nc2nc1C	0	In-Stock	NA	NA	FALSE	NA	TRUE	TRUE
SARS-CoV-2 Nrf9b	DCTPP1	DCTP1_HUMAN	dCTP pyrophosphatase 1	Q9H773	SINGLE PROTEIN	Inhibition of full-length recombinant human dCTPase at by microtiter plate-adapted malachite green assay	IC50	nM	850	10.1016/j.bmcl.2017.06.039	28655422	CHEMBL4071635	ZINC001772601253	ZINC1772601253	Cn1c(-c2ccc(CN3CCCC3)cc2)cc2onc(-c3cccnc3)c2c1=O	0	Annotated	NA	NA	FALSE	NA	TRUE	TRUE
SARS-CoV-2 Nrf9b	DCTPP1	DCTP1_HUMAN	dCTP pyrophosphatase 1	Q9H773	SINGLE PROTEIN	Inhibition of human dCTPase 1	IC50	nM	860	10.1016/j.bmcl.2017.06.038	28687206	CHEMBL4077327	ZINC000011692832	ZINC11692832	Cc1ccccc1-c1nnc(-c2nnn(-c3ccccc3)c2C)o1	0	In-Stock	NA	NA	FALSE	NA	TRUE	TRUE
SARS-CoV-2 Nrf9b	DCTPP1	DCTP1_HUMAN	dCTP pyrophosphatase 1	Q9H773	SINGLE PROTEIN	Inhibition of full-length recombinant human dCTPase at by microtiter plate-adapted malachite green assay	IC50	nM	900	10.1016/j.bmcl.2017.06.039	28655422	CHEMBL247879	ZINC000001578606	ZINC1578606	CN(C)Cc1ccc(-c2cc3onc(-c4ccccc4)c3c(=O)n2C)cc1	1	In-Stock	NA	NA	FALSE	NA	TRUE	TRUE
SARS-CoV-2 Nrf9b	DCTPP1	DCTP1_HUMAN	dCTP pyrophosphatase 1	Q9H773	SINGLE PROTEIN	Inhibition of human dCTPase 1	IC50	nM	910	10.1016/j.bmcl.2017.06.038	28687206	CHEMBL4105569	ZINC000004703638	ZINC4703638	CCNc1cc(N2CCN(C(=O)c3ccc(CC)cc3)CC2)ccc1[N+](=O)[O-]	0	In-Stock	NA	NA	FALSE	NA	TRUE	TRUE
SARS-CoV-2 Nrf9b	DCTPP1	DCTP1_HUMAN	dCTP pyrophosphatase 1	Q9H773	SINGLE PROTEIN	Inhibition of full-length recombinant human dCTPase at by microtiter plate-adapted malachite green assay	IC50	nM	920	10.1016/j.bmcl.2017.06.039	28655422	CHEMBL1492375	ZINC000006494065	ZINC6494065	O=C(CSc1nccc(O)n1)N1CCOCC1	0	In-Stock	NA	NA	FALSE	NA	TRUE	TRUE
SARS-CoV-2 Nrf9b	DCTPP1	DCTP1_HUMAN	dCTP pyrophosphatase 1	Q9H773	SINGLE PROTEIN	Inhibition of human dCTPase 1	IC50	nM	940	10.1016/j.bmcl.2017.06.038	28687206	CHEMBL1371330	ZINC000000243845	ZINC243845	CCn1c2ccccc2c2nnc(SCCN3CCCCC3)nc21	0	In-Stock	NA	NA	FALSE	0.745455	TRUE	TRUE
SARS-CoV-2 Nrf9b	DCTPP1	DCTP1_HUMAN	dCTP pyrophosphatase 1	Q9H773	SINGLE PROTEIN	Inhibition of human dCTPase 1	IC50	nM	980	10.1016/j.bmcl.2017.06.038	28687206	CHEMBL4060734	ZINC001772589042	ZINC1772589042	O=C(c1ccco1)N1CCN([C@H]2N=C3C=CC=C[C@H]3n3cnnc32)CC1	0	Annotated	NA	NA	FALSE	NA	TRUE	TRUE
SARS-CoV-2 Nrf9b	DCTPP1	DCTP1_HUMAN	dCTP pyrophosphatase 1	Q9H773	SINGLE PROTEIN	Inhibition of human dCTPase 1	IC50	nM	990	10.1016/j.bmcl.2017.06.038	28687206	CHEMBL4101233	ZINC000004703659	ZINC4703659	CCNc1cc(N2CCN(C(=O)c3cccs3)CC2)ccc1[N+](=O)[O-]	0	In-Stock	NA	NA	FALSE	NA	TRUE	TRUE
SARS-CoV-2 Nrf9b	DCTPP1	DCTP1_HUMAN	dCTP pyrophosphatase 1	Q9H773	SINGLE PROTEIN	Inhibition of human dCTPase 1	IC50	nM	990	10.1016/j.bmcl.2017.06.038	28687206	CHEMBL4079182	ZINC000016649873	ZINC16649873	Cc1ccc(-n2nnc(-c3nnc(-c4ccccc4)o3)c2C2CC2)cc1	0	In-Stock	NA	NA	FALSE	NA	TRUE	TRUE
SARS-CoV-2 Nrf9b	DCTPP1	DCTP1_HUMAN	dCTP pyrophosphatase 1	Q9H773	SINGLE PROTEIN	Inhibition of human dCTPase 1	IC50	nM	1000	10.1016/j.bmcl.2017.06.038	28687206	CHEMBL4062078	ZINC000004750897	ZINC4750897	Cc1ccc2cc(C)c(N/N=C/c3c[nH]c4ccccc34)nc2c1	0	In-Stock	NA	NA	FALSE	NA	TRUE	TRUE
SARS-CoV-2 Nrf9b	DCTPP1	DCTP1_HUMAN	dCTP pyrophosphatase 1	Q9H773	SINGLE PROTEIN	Inhibition of human dCTPase 1	IC50	nM	1000	10.1016/j.bmcl.2017.06.038	28687206	CHEMBL4074466	ZINC001772576875	ZINC1772576875	C=CCc1cc(O)nc(N2CCN(c3cccc(C(F)(F)F)c3)CC2)n1	0	Annotated	NA	NA	FALSE	NA	TRUE	TRUE
SARS-CoV-2 Nrf9b	DCTPP1	DCTP1_HUMAN	dCTP pyrophosphatase 1	Q9H773	SINGLE PROTEIN	Inhibition of recombinant human N-terminal His-tagged dCTPase 1 expressed in Escherichia coli BL21(DE3)pLysS using dCTP as substrate after 1 hr by malachite green reagent based assay	IC50	nM	1021	10.1021/acs.jmedchem.6b01786	28145708	CHEMBL4102002	ZINC000010311732	ZINC10311732	COc1cccc(-c2nnc3sc(-c4ccncc4)nn23)c1	0	In-Stock	NA	NA	FALSE	NA	TRUE	TRUE
SARS-CoV-2 Nrf9b	DCTPP1	DCTP1_HUMAN	dCTP pyrophosphatase 1	Q9H773	SINGLE PROTEIN	Inhibition of recombinant human N-terminal His-tagged dCTPase 1 expressed in Escherichia coli BL21(DE3)pLysS using dCTP as substrate after 1 hr by malachite green reagent based assay	IC50	nM	1030	10.1021/acs.jmedchem.6b01786	28145708	CHEMBL4086273	ZINC000000527270	ZINC527270	COc1ccccc1-c1nn2c(-c3ccccn3)nnc2s1	0	In-Stock	NA	NA	FALSE	NA	TRUE	TRUE
SARS-CoV-2 Nrf9b	DCTPP1	DCTP1_HUMAN	dCTP pyrophosphatase 1	Q9H773	SINGLE PROTEIN	Inhibition of recombinant human N-terminal His-tagged dCTPase 1 expressed in Escherichia coli BL21(DE3)pLysS using dCTP as substrate after 1 hr by malachite green reagent based assay	IC50	nM	1031	10.1021/acs.jmedchem.6b01786	28145708	CHEMBL4094271	ZINC000006668092	ZINC6668092	Cc1onc(-c2cccs2)c1-c1nn2c(-c3ccco3)nnc2s1	0	In-Stock	NA	NA	FALSE	NA	TRUE	TRUE
SARS-CoV-2 Nrf9b	DCTPP1	DCTP1_HUMAN	dCTP pyrophosphatase 1	Q9H773	SINGLE PROTEIN	Inhibition of human dCTPase 1	IC50	nM	1100	10.1016/j.bmcl.2017.06.038	28687206	CHEMBL4067987	ZINC000004333971	ZINC4333971	O=C(c1ccccc1Cl)N1CCN(c2ccc([N+](=O)[O-])c(NC3CC3)c2)CC1	0	In-Stock	NA	NA	FALSE	NA	TRUE	TRUE
SARS-CoV-2 Nrf9b	DCTPP1	DCTP1_HUMAN	dCTP pyrophosphatase 1	Q9H773	SINGLE PROTEIN	Inhibition of full-length recombinant human dCTPase at by microtiter plate-adapted malachite green assay	IC50	nM	1100	10.1016/j.bmcl.2017.06.039	28655422	CHEMBL1317843	ZINC000006682001	ZINC6682001	COc1ccc(-c2c(C)nn3c(=O)c4c([nH]c23)CCCC4)cc1	0	In-Stock	NA	NA	FALSE	NA	TRUE	TRUE
SARS-CoV-2 Nrf9b	DCTPP1	DCTP1_HUMAN	dCTP pyrophosphatase 1	Q9H773	SINGLE PROTEIN	Inhibition of full-length recombinant human dCTPase at by microtiter plate-adapted malachite green assay	IC50	nM	1100	10.1016/j.bmcl.2017.06.039	28655422	CHEMBL3717926	ZINC000009483738	ZINC9483738	COc1ccccc1-c1cc(=O)n2nc(C)c(-c3ccccc3)c2[nH]1	0	In-Stock	NA	NA	FALSE	NA	TRUE	TRUE
SARS-CoV-2 Nrf9b	DCTPP1	DCTP1_HUMAN	dCTP pyrophosphatase 1	Q9H773	SINGLE PROTEIN	Inhibition of human dCTPase 1	IC50	nM	1100	10.1016/j.bmcl.2017.06.038	28687206	CHEMBL4072835	ZINC000009614659	ZINC9614659	CC(C)(C)c1cc(=O)[nH]c(N2CCN(Cc3ccc4c(c3)OCO4)CC2)n1	0	In-Stock	NA	NA	FALSE	NA	TRUE	TRUE
SARS-CoV-2 Nrf9b	DCTPP1	DCTP1_HUMAN	dCTP pyrophosphatase 1	Q9H773	SINGLE PROTEIN	Inhibition of human dCTPase 1	IC50	nM	1100	10.1016/j.bmcl.2017.06.038	28687206	CHEMBL1333280	ZINC000013119475	ZINC13119475	CCc1c(C)nc(N2CCN(c3ccc(OC)cc3)CC2)[nH]c1=O	0	In-Stock	NA	NA	FALSE	NA	TRUE	TRUE
SARS-CoV-2 Nrf9b	DCTPP1	DCTP1_HUMAN	dCTP pyrophosphatase 1	Q9H773	SINGLE PROTEIN	Inhibition of human full length N-terminal His-tagged dCTPase expressed in Escherichia coli BL21(DE3) using dCTP as substrate by HTS-based malachite green assay	IC50	nM	1100	10.1021/acs.jmedchem.7b00182	28508636	CHEMBL4070933	ZINC001772601475	ZINC1772601475	Cc1ccccc1[S@@](=O)C1CCN(c2ccc(C(=O)NCc3ccccc3)nn2)CC1	0	Annotated	NA	NA	FALSE	NA	TRUE	TRUE
SARS-CoV-2 Nrf9b	DCTPP1	DCTP1_HUMAN	dCTP pyrophosphatase 1	Q9H773	SINGLE PROTEIN	Inhibition of recombinant human N-terminal His-tagged dCTPase 1 expressed in Escherichia coli BL21(DE3)pLysS using dCTP as substrate after 1 hr by malachite green reagent based assay	IC50	nM	1168	10.1021/acs.jmedchem.6b01786	28145708	CHEMBL4074612	ZINC000010312385	ZINC10312385	CCOc1ccc(-c2nn3c(-c4ccccn4)nnc3s2)cc1OCC	0	In-Stock	NA	NA	FALSE	NA	TRUE	TRUE
SARS-CoV-2 Nrf9b	DCTPP1	DCTP1_HUMAN	dCTP pyrophosphatase 1	Q9H773	SINGLE PROTEIN	Inhibition of human dCTPase 1	IC50	nM	1200	10.1016/j.bmcl.2017.06.038	28687206	CHEMBL4074503	ZINC000004703658	ZINC4703658	CCNc1cc(N2CCN(C(=O)c3ccco3)CC2)ccc1[N+](=O)[O-]	0	In-Stock	NA	NA	FALSE	NA	TRUE	TRUE
SARS-CoV-2 Nrf9b	DCTPP1	DCTP1_HUMAN	dCTP pyrophosphatase 1	Q9H773	SINGLE PROTEIN	Inhibition of human dCTPase 1	IC50	nM	1200	10.1016/j.bmcl.2017.06.038	28687206	CHEMBL1466802	ZINC000009971942	ZINC9971942	CCOc1ccc(C(=O)N2CCN(c3cnn(-c4ccccc4)c(=O)c3Cl)CC2)cc1	0	In-Stock	NA	NA	FALSE	NA	TRUE	TRUE
SARS-CoV-2 Nrf9b	DCTPP1	DCTP1_HUMAN	dCTP pyrophosphatase 1	Q9H773	SINGLE PROTEIN	Inhibition of full-length recombinant human dCTPase at by microtiter plate-adapted malachite green assay	IC50	nM	1200	10.1016/j.bmcl.2017.06.039	28655422	CHEMBL4068934	ZINC000144910959	ZINC144910959	Cn1c(-c2ccc(CN3CCOCC3)cc2)cc2onc(-c3ccccc3)c2c1=O	0	Orphaned	NA	NA	FALSE	NA	TRUE	TRUE
SARS-CoV-2 Nrf9b	DCTPP1	DCTP1_HUMAN	dCTP pyrophosphatase 1	Q9H773	SINGLE PROTEIN	Inhibition of recombinant human N-terminal His-tagged dCTPase 1 expressed in Escherichia coli BL21(DE3)pLysS using dCTP as substrate after 1 hr by malachite green reagent based assay	IC50	nM	1215	10.1021/acs.jmedchem.6b01786	28145708	CHEMBL4103759	ZINC000010312389	ZINC10312389	C=CCOc1ccc(-c2nn3c(-c4ccccn4)nnc3s2)cc1	0	In-Stock	NA	NA	FALSE	NA	TRUE	TRUE
SARS-CoV-2 Nrf9b	DCTPP1	DCTP1_HUMAN	dCTP pyrophosphatase 1	Q9H773	SINGLE PROTEIN	Inhibition of human dCTPase 1	IC50	nM	1300	10.1016/j.bmcl.2017.06.038	28687206	CHEMBL4065644	ZINC000012274025	ZINC12274025	Cc1ccc(-c2nnc(-c3nnn(-c4ccccc4)c3C)o2)cc1	0	In-Stock	NA	NA	FALSE	NA	TRUE	TRUE
SARS-CoV-2 Nrf9b	DCTPP1	DCTP1_HUMAN	dCTP pyrophosphatase 1	Q9H773	SINGLE PROTEIN	Inhibition of recombinant human N-terminal His-tagged dCTPase 1 expressed in Escherichia coli BL21(DE3)pLysS using dCTP as substrate after 1 hr by malachite green reagent based assay	IC50	nM	1366	10.1021/acs.jmedchem.6b01786	28145708	CHEMBL4090721	ZINC001772587872	ZINC1772587872	c1ccc(CCCCc2nn3c(-c4ccccn4)nnc3s2)cc1	0	Annotated	NA	NA	FALSE	NA	TRUE	TRUE
SARS-CoV-2 Nrf9b	DCTPP1	DCTP1_HUMAN	dCTP pyrophosphatase 1	Q9H773	SINGLE PROTEIN	Inhibition of human dCTPase 1	IC50	nM	1400	10.1016/j.bmcl.2017.06.038	28687206	CHEMBL1704017	ZINC000013119479	ZINC13119479	CCc1c(C)nc(N2CCN(c3cccc(OC)c3)CC2)[nH]c1=O	0	In-Stock	NA	NA	FALSE	NA	TRUE	TRUE
SARS-CoV-2 Nrf9b	DCTPP1	DCTP1_HUMAN	dCTP pyrophosphatase 1	Q9H773	SINGLE PROTEIN	Inhibition of full-length recombinant human dCTPase at by microtiter plate-adapted malachite green assay	IC50	nM	1400	10.1016/j.bmcl.2017.06.039	28655422	CHEMBL4077916	ZINC000014291561	ZINC14291561	CCCCc1nn2c(=O)c(NC(=O)c3ccccc3Cl)cnc2s1	0	In-Stock	NA	NA	FALSE	NA	TRUE	TRUE
SARS-CoV-2 Nrf9b	DCTPP1	DCTP1_HUMAN	dCTP pyrophosphatase 1	Q9H773	SINGLE PROTEIN	Inhibition of full-length recombinant human dCTPase at by microtiter plate-adapted malachite green assay	IC50	nM	1400	10.1016/j.bmcl.2017.06.039	28655422	CHEMBL4099630	ZINC000016649945	ZINC16649945	Cc1sc2ncc(C(=O)N[C@H](C)c3ccccc3)c(=O)n2c1C	0	In-Stock	NA	NA	FALSE	NA	TRUE	TRUE
SARS-CoV-2 Nrf9b	DCTPP1	DCTP1_HUMAN	dCTP pyrophosphatase 1	Q9H773	SINGLE PROTEIN	Inhibition of full-length recombinant human dCTPase at by microtiter plate-adapted malachite green assay	IC50	nM	1400	10.1016/j.bmcl.2017.06.039	28655422	CHEMBL393713	ZINC000028879252	ZINC28879252	CN1CCN(Cc2ccc(-c3cc4onc(-c5ccccc5)c4c(=O)n3C)cc2)CC1	1	Annotated	NA	NA	FALSE	NA	TRUE	TRUE
SARS-CoV-2 Nrf9b	DCTPP1	DCTP1_HUMAN	dCTP pyrophosphatase 1	Q9H773	SINGLE PROTEIN	Inhibition of human recombinant full length dCTPase expressed in Escherichia coli BL21(DE3)pLysS using dCTP as substrate after 1 hr by HTS-adapted Malachite Green assay	IC50	nM	1450	10.1021/acs.jmedchem.5b01741	26771665	CHEMBL3769621	ZINC000653699477	ZINC653699477	COc1ccc(Cn2c(C)nc3c([N+](=O)[O-])cccc32)cc1	0	Annotated	NA	NA	FALSE	NA	TRUE	TRUE
SARS-CoV-2 Nrf9b	DCTPP1	DCTP1_HUMAN	dCTP pyrophosphatase 1	Q9H773	SINGLE PROTEIN	Inhibition of human dCTPase 1	IC50	nM	1500	10.1016/j.bmcl.2017.06.038	28687206	CHEMBL4079237	ZINC000018240710	ZINC18240710	COc1cccc(N2CCN(c3nc4c(c(=O)[nH]3)CCC4)CC2)c1	0	In-Stock	NA	NA	FALSE	NA	TRUE	TRUE
SARS-CoV-2 Nrf9b	DCTPP1	DCTP1_HUMAN	dCTP pyrophosphatase 1	Q9H773	SINGLE PROTEIN	Inhibition of human dCTPase 1	IC50	nM	1500	10.1016/j.bmcl.2017.06.038	28687206	CHEMBL4089181	ZINC000004703587	ZINC4703587	CCNc1cc(N2CCN(C(=O)c3ccc(OC)cc3)CC2)ccc1[N+](=O)[O-]	0	In-Stock	NA	NA	FALSE	NA	TRUE	TRUE
SARS-CoV-2 Nrf9b	DCTPP1	DCTP1_HUMAN	dCTP pyrophosphatase 1	Q9H773	SINGLE PROTEIN	Inhibition of full-length recombinant human dCTPase at by microtiter plate-adapted malachite green assay	IC50	nM	1500	10.1016/j.bmcl.2017.06.039	28655422	CHEMBL4077882	ZINC000008617912	ZINC8617912	COCCn1c(=O)c2c(nc3n(Cc4ccccc4)c(C)cn23)n(C)c1=O	0	In-Stock	NA	NA	FALSE	NA	TRUE	TRUE
SARS-CoV-2 Nrf9b	DCTPP1	DCTP1_HUMAN	dCTP pyrophosphatase 1	Q9H773	SINGLE PROTEIN	Inhibition of human dCTPase 1	IC50	nM	1500	10.1016/j.bmcl.2017.06.038	28687206	CHEMBL4088119	ZINC000009096441	ZINC9096441	C=CCc1c(C)nc(N2CCN(c3cccc(OC)c3)CC2)[nH]c1=O	0	In-Stock	NA	NA	FALSE	NA	TRUE	TRUE
SARS-CoV-2 Nrf9b	DCTPP1	DCTP1_HUMAN	dCTP pyrophosphatase 1	Q9H773	SINGLE PROTEIN	Inhibition of human dCTPase 1	IC50	nM	1500	10.1016/j.bmcl.2017.06.038	28687206	CHEMBL4076368	ZINC000018149226	ZINC18149226	COc1cccc(N2CCN(c3nc4c(c(=O)[nH]3)CCCC4)CC2)c1	0	In-Stock	NA	NA	FALSE	NA	TRUE	TRUE
SARS-CoV-2 Nrf9b	DCTPP1	DCTP1_HUMAN	dCTP pyrophosphatase 1	Q9H773	SINGLE PROTEIN	Inhibition of full-length recombinant human dCTPase at by microtiter plate-adapted malachite green assay	IC50	nM	1700	10.1016/j.bmcl.2017.06.039	28655422	CHEMBL4080322	ZINC000009531054	ZINC9531054	COC(=O)Cc1c(C)[nH]c2c(-c3ccc(OC)c(OC)c3)c(C)nn2c1=O	0	In-Stock	NA	NA	FALSE	NA	TRUE	TRUE
SARS-CoV-2 Nrf9b	DCTPP1	DCTP1_HUMAN	dCTP pyrophosphatase 1	Q9H773	SINGLE PROTEIN	Inhibition of recombinant human N-terminal His-tagged dCTPase 1 expressed in Escherichia coli BL21(DE3)pLysS using dCTP as substrate after 1 hr by malachite green reagent based assay	IC50	nM	1880	10.1021/acs.jmedchem.6b01786	28145708	CHEMBL1517909	ZINC000000528414	ZINC528414	COc1cccc(-c2nn3c(-c4ccccn4)nnc3s2)c1	0	In-Stock	NA	NA	FALSE	NA	TRUE	TRUE
SARS-CoV-2 Nrf9b	DCTPP1	DCTP1_HUMAN	dCTP pyrophosphatase 1	Q9H773	SINGLE PROTEIN	Inhibition of human dCTPase 1	IC50	nM	1910	10.1016/j.bmcl.2017.06.038	28687206	CHEMBL4066852	ZINC000002462166	ZINC2462166	Cn1c2ccccc2c2nnc(SCCN3CCCCC3)nc21	0	In-Stock	NA	NA	FALSE	0.730769	TRUE	TRUE
SARS-CoV-2 Nrf9b	DCTPP1	DCTP1_HUMAN	dCTP pyrophosphatase 1	Q9H773	SINGLE PROTEIN	Inhibition of recombinant human N-terminal His-tagged dCTPase 1 expressed in Escherichia coli BL21(DE3)pLysS using dCTP as substrate after 1 hr by malachite green reagent based assay	IC50	nM	2064	10.1021/acs.jmedchem.6b01786	28145708	CHEMBL4072038	ZINC000011277973	ZINC11277973	CCCCc1nnc2sc(-c3cccc(OC)c3)nn12	0	In-Stock	NA	NA	FALSE	NA	TRUE	TRUE
SARS-CoV-2 Nrf9b	DCTPP1	DCTP1_HUMAN	dCTP pyrophosphatase 1	Q9H773	SINGLE PROTEIN	Inhibition of human dCTPase 1	IC50	nM	2100	10.1016/j.bmcl.2017.06.038	28687206	CHEMBL4092548	ZINC000009356365	ZINC9356365	Cn1c(=O)c2[nH]c(N3CCN(c4ccc(F)cc4)CC3)nc2n(C)c1=O	0	In-Stock	NA	NA	FALSE	NA	TRUE	TRUE
SARS-CoV-2 Nrf9b	DCTPP1	DCTP1_HUMAN	dCTP pyrophosphatase 1	Q9H773	SINGLE PROTEIN	Inhibition of human dCTPase 1	IC50	nM	2100	10.1016/j.bmcl.2017.06.038	28687206	CHEMBL4103439	ZINC000011692829	ZINC11692829	Cc1ccc(-n2nnc(-c3nnc(-c4ccccc4C)o3)c2C)cc1	0	In-Stock	NA	NA	FALSE	NA	TRUE	TRUE
SARS-CoV-2 Nrf9b	DCTPP1	DCTP1_HUMAN	dCTP pyrophosphatase 1	Q9H773	SINGLE PROTEIN	Inhibition of full-length recombinant human dCTPase at by microtiter plate-adapted malachite green assay	IC50	nM	2200	10.1016/j.bmcl.2017.06.039	28655422	CHEMBL4095961	ZINC000012383142	ZINC12383142	CC(C)c1nn2c(=O)c(NC(=O)c3ccccc3Cl)cnc2s1	0	In-Stock	NA	NA	FALSE	NA	TRUE	TRUE
SARS-CoV-2 Nrf9b	DCTPP1	DCTP1_HUMAN	dCTP pyrophosphatase 1	Q9H773	SINGLE PROTEIN	Inhibition of human dCTPase 1	IC50	nM	2200	10.1016/j.bmcl.2017.06.038	28687206	CHEMBL1728107	ZINC000013119480	ZINC13119480	CCCc1c(C)nc(N2CCN(c3cccc(OC)c3)CC2)[nH]c1=O	0	In-Stock	NA	NA	FALSE	NA	TRUE	TRUE
SARS-CoV-2 Nrf9b	DCTPP1	DCTP1_HUMAN	dCTP pyrophosphatase 1	Q9H773	SINGLE PROTEIN	Inhibition of recombinant human N-terminal His-tagged dCTPase 1 expressed in Escherichia coli BL21(DE3)pLysS using dCTP as substrate after 1 hr by malachite green reagent based assay	IC50	nM	2610	10.1021/acs.jmedchem.6b01786	28145708	CHEMBL4101476	ZINC000000529663	ZINC529663	COc1ccc(-c2nn3c(-c4cccnc4)nnc3s2)cc1	0	In-Stock	NA	NA	FALSE	NA	TRUE	TRUE
SARS-CoV-2 Nrf9b	DCTPP1	DCTP1_HUMAN	dCTP pyrophosphatase 1	Q9H773	SINGLE PROTEIN	Inhibition of human full length N-terminal His-tagged dCTPase expressed in Escherichia coli BL21(DE3) using dCTP as substrate by HTS-based malachite green assay	IC50	nM	2800	10.1021/acs.jmedchem.7b00182	28508636	CHEMBL591796	ZINC000034873732	ZINC34873732	O=C(NCCc1ccccc1)c1ccc(N2CCN(C(=O)c3ccccc3C(F)(F)F)CC2)nn1	2	For-Sale	NA	NA	FALSE	NA	TRUE	TRUE
SARS-CoV-2 Nrf9b	DCTPP1	DCTP1_HUMAN	dCTP pyrophosphatase 1	Q9H773	SINGLE PROTEIN	Inhibition of human dCTPase 1	IC50	nM	3200	10.1016/j.bmcl.2017.06.038	28687206	CHEMBL1535037	ZINC000000811865	ZINC811865	CS(=O)(=O)N1CCN(c2cnn(-c3ccccc3)c(=O)c2Cl)CC1	0	In-Stock	NA	NA	FALSE	NA	TRUE	TRUE
SARS-CoV-2 Nrf9b	DCTPP1	DCTP1_HUMAN	dCTP pyrophosphatase 1	Q9H773	SINGLE PROTEIN	Inhibition of human dCTPase 1	IC50	nM	3400	10.1016/j.bmcl.2017.06.038	28687206	CHEMBL4100287	ZINC000004818407	ZINC4818407	Cn1c(=O)c2[nH]c(N3CCN(C(=O)c4cccs4)CC3)nc2n(C)c1=O	0	In-Stock	NA	NA	FALSE	NA	TRUE	TRUE
SARS-CoV-2 Nrf9b	DCTPP1	DCTP1_HUMAN	dCTP pyrophosphatase 1	Q9H773	SINGLE PROTEIN	Inhibition of recombinant human N-terminal His-tagged dCTPase 1 expressed in Escherichia coli BL21(DE3)pLysS using dCTP as substrate after 1 hr by malachite green reagent based assay	IC50	nM	5610	10.1021/acs.jmedchem.6b01786	28145708	CHEMBL4094936	ZINC000011278440	ZINC11278440	CCCCc1nnc2sc(-c3cc(C)nc4ccccc34)nn12	0	In-Stock	NA	NA	FALSE	NA	TRUE	TRUE
SARS-CoV-2 Nrf9b	DCTPP1	DCTP1_HUMAN	dCTP pyrophosphatase 1	Q9H773	SINGLE PROTEIN	Inhibition of recombinant human N-terminal His-tagged dCTPase 1 expressed in Escherichia coli BL21(DE3)pLysS using dCTP as substrate after 1 hr by malachite green reagent based assay	IC50	nM	6973	10.1021/acs.jmedchem.6b01786	28145708	CHEMBL4074793	ZINC000006669635	ZINC6669635	CCCc1nnc2sc(-c3ccc(OC)cc3)nn12	0	In-Stock	NA	NA	FALSE	NA	TRUE	TRUE
SARS-CoV-2 Nrf9b	DCTPP1	DCTP1_HUMAN	dCTP pyrophosphatase 1	Q9H773	SINGLE PROTEIN	Inhibition of recombinant human N-terminal His-tagged dCTPase 1 expressed in Escherichia coli BL21(DE3)pLysS using dCTP as substrate after 1 hr by malachite green reagent based assay	IC50	nM	7456	10.1021/acs.jmedchem.6b01786	28145708	CHEMBL4092795	ZINC000006746902	ZINC6746902	CCCc1nnc2sc(-c3cccc(OC)c3)nn12	0	In-Stock	NA	NA	FALSE	NA	TRUE	TRUE
SARS-CoV-2 Nrf9b	DCTPP1	DCTP1_HUMAN	dCTP pyrophosphatase 1	Q9H773	SINGLE PROTEIN	Inhibition of human dCTPase 1	IC50	nM	8600	10.1016/j.bmcl.2017.06.038	28687206	CHEMBL4071761	ZINC000004818379	ZINC4818379	Cn1c(=O)c2[nH]c(N3CCN(c4ccccc4O)CC3)nc2n(C)c1=O	0	In-Stock	NA	NA	FALSE	NA	TRUE	TRUE
SARS-CoV-2 Orf8	DNMT1	DNMT1_HUMAN	DNA methyltransferase 1	P26358	SINGLE PROTEIN	Inhibition of semi-purified DNMT1	IC50	nM	18.6	10.1021/jm2016182	22280363	CHEMBL83747	ZINC000026500814	psammaplin a	O=C(NCCSSCCNC(=O)/C(Cc1ccc(O)c(Br)c1)=N/O)/C(Cc1ccc(O)c(Br)c1)=N/O	6	For-Sale	213	NA	FALSE	NA	TRUE	TRUE
SARS-CoV-2 Orf8	DNMT1	DNMT1_HUMAN	DNA methyltransferase 1	P26358	SINGLE PROTEIN	PUBCHEM_BIOASSAY: Dose response confirmation of DNMT1 inhibitors in a Fluorescent Molecular Beacon assay. (Class of assay: confirmatory)	IC50	nM	811	NA	NA	CHEMBL1328733	ZINC000001302710	ZINC1302710	O=C1/C(=C/c2ccco2)C(O)=NC(=S)N1c1ccccc1	0	In-Stock	NA	NA	FALSE	NA	TRUE	TRUE
SARS-CoV-2 Orf8	DNMT1	DNMT1_HUMAN	DNA methyltransferase 1	P26358	SINGLE PROTEIN	PUBCHEM_BIOASSAY: Dose response confirmation of DNMT1 inhibitors in a Fluorescent Molecular Beacon assay. (Class of assay: confirmatory)	IC50	nM	1020	NA	NA	CHEMBL1988862	ZINC000001734667	ZINC1734667	O=C1c2sccc2-c2cccc3cccc1c23	0	In-Stock	NA	NA	FALSE	NA	TRUE	TRUE
SARS-CoV-2 Orf8	DNMT1	DNMT1_HUMAN	DNA methyltransferase 1	P26358	SINGLE PROTEIN	PUBCHEM_BIOASSAY: Dose response confirmation of DNMT1 inhibitors in a Fluorescent Molecular Beacon assay. (Class of assay: confirmatory)	IC50	nM	1020	NA	NA	CHEMBL1303509	ZINC000254735612	ZINC254735612	O=C(O)c1ccccc1-c1ccc(C=c2sc3nc4cc(Br)cnc4n3c2=O)o1	0	For-Sale	NA	NA	FALSE	NA	TRUE	TRUE
SARS-CoV-2 Orf8	DNMT1	DNMT1_HUMAN	DNA methyltransferase 1	P26358	SINGLE PROTEIN	PUBCHEM_BIOASSAY: Dose response confirmation of DNMT1 inhibitors in a Fluorescent Molecular Beacon assay. (Class of assay: confirmatory)	IC50	nM	1180	NA	NA	CHEMBL1373655	ZINC000013111026	ZINC13111026	CC1=NN(c2cccc(C(=O)O)c2)C(=O)/C1=C\C=C\c1ccco1	0	Annotated	NA	NA	FALSE	NA	TRUE	TRUE
SARS-CoV-2 Orf8	DNMT1	DNMT1_HUMAN	DNA methyltransferase 1	P26358	SINGLE PROTEIN	PUBCHEM_BIOASSAY: Dose response confirmation of DNMT1 inhibitors in a Fluorescent Molecular Beacon assay. (Class of assay: confirmatory)	IC50	nM	1240	NA	NA	CHEMBL1789994	ZINC000009358260	ZINC9358260	CC[N+](C)(CC)CCCCOc1ccc2c(c1)C(=O)c1cc(OCCCC[N+](C)(CC)CC)ccc1-2	0	Annotated	NA	NA	FALSE	NA	TRUE	TRUE
SARS-CoV-2 Orf8	DNMT1	DNMT1_HUMAN	DNA methyltransferase 1	P26358	SINGLE PROTEIN	PUBCHEM_BIOASSAY: Dose response confirmation of DNMT1 inhibitors in a Fluorescent Molecular Beacon assay. (Class of assay: confirmatory)	IC50	nM	1290	NA	NA	CHEMBL1321933	ZINC000008739629	ZINC8739629	O=C(Nc1ccc(Cl)c(Cl)c1)Nc1nnc(-c2ccncc2)s1	2	In-Stock	NA	NA	FALSE	NA	TRUE	TRUE
SARS-CoV-2 Orf8	DNMT1	DNMT1_HUMAN	DNA methyltransferase 1	P26358	SINGLE PROTEIN	PUBCHEM_BIOASSAY: Dose response confirmation of DNMT1 inhibitors in a Fluorescent Molecular Beacon assay. (Class of assay: confirmatory)	IC50	nM	1340	NA	NA	CHEMBL1704614	ZINC000001680760	ZINC1680760	O=C1C(=O)c2c(ccc3ccccc23)-c2ccccc21	0	In-Stock	NA	NA	FALSE	NA	TRUE	TRUE
SARS-CoV-2 Orf8	DNMT1	DNMT1_HUMAN	DNA methyltransferase 1	P26358	SINGLE PROTEIN	PUBCHEM_BIOASSAY: Dose response confirmation of DNMT1 inhibitors in a Fluorescent Molecular Beacon assay. (Class of assay: confirmatory)	IC50	nM	1450	NA	NA	CHEMBL1464280	ZINC000013478735	ZINC13478735	C=C(C)C(=O)Nc1cccc(C2=NO[C@]3(C2)C[C@@H](C(N)=O)N(C(=O)C2(C)CC2)C3)c1	0	Annotated	NA	NA	FALSE	NA	TRUE	TRUE
SARS-CoV-2 Orf8	DNMT1	DNMT1_HUMAN	DNA methyltransferase 1	P26358	SINGLE PROTEIN	PUBCHEM_BIOASSAY: Dose response confirmation of DNMT1 inhibitors in a Fluorescent Molecular Beacon assay. (Class of assay: confirmatory)	IC50	nM	1580	NA	NA	CHEMBL1403497	ZINC000002953929	ZINC2953929	O=C1CC(=O)N(Cc2ccco2)C(=O)N1	0	In-Stock	NA	NA	FALSE	NA	TRUE	TRUE
SARS-CoV-2 Orf8	DNMT1	DNMT1_HUMAN	DNA methyltransferase 1	P26358	SINGLE PROTEIN	PUBCHEM_BIOASSAY: Dose response confirmation of DNMT1 inhibitors in a Fluorescent Molecular Beacon assay. (Class of assay: confirmatory)	IC50	nM	4360	NA	NA	CHEMBL2007178	ZINC000031911792	ZINC31911792	O=C(O)c1ccc(-n2cccc2/C=N\NC(=O)c2cc3cc(Br)ccc3o2)cc1	0	In-Stock	NA	NA	FALSE	NA	TRUE	TRUE
SARS-CoV-2 Orf8	DNMT1	DNMT1_HUMAN	DNA methyltransferase 1	P26358	SINGLE PROTEIN	PUBCHEM_BIOASSAY: Dose response confirmation of DNMT1 inhibitors in a Fluorescent Molecular Beacon assay. (Class of assay: confirmatory)	IC50	nM	1870	NA	NA	CHEMBL1890961	ZINC000002040608	ZINC2040608	O=C1C=C(N2CC2)c2ccccc2C1=O	0	In-Stock	NA	NA	FALSE	NA	TRUE	TRUE
SARS-CoV-2 Orf8	DNMT1	DNMT1_HUMAN	DNA methyltransferase 1	P26358	SINGLE PROTEIN	PUBCHEM_BIOASSAY: Dose response confirmation of DNMT1 inhibitors in a Fluorescent Molecular Beacon assay. (Class of assay: confirmatory)	IC50	nM	1900	NA	NA	CHEMBL1579066	ZINC000100014431	ZINC100014431	Oc1cccc2cc3cccc(O)c3c(O)c12	0	In-Stock	NA	NA	FALSE	NA	TRUE	TRUE
SARS-CoV-2 Orf8	DNMT1	DNMT1_HUMAN	DNA methyltransferase 1	P26358	SINGLE PROTEIN	PUBCHEM_BIOASSAY: Dose response confirmation of DNMT1 inhibitors in a Fluorescent Molecular Beacon assay. (Class of assay: confirmatory)	IC50	nM	1940	NA	NA	CHEMBL1360585	ZINC000013478701	ZINC13478701	C=C(C)C(=O)Nc1cccc(C2=NO[C@@]3(C2)C[C@@H](C(N)=O)N(C(=O)/C(C)=C/C)C3)c1	0	Annotated	NA	NA	FALSE	NA	TRUE	TRUE
SARS-CoV-2 Orf8	DNMT1	DNMT1_HUMAN	DNA methyltransferase 1	P26358	SINGLE PROTEIN	PUBCHEM_BIOASSAY: Dose response confirmation of DNMT1 inhibitors in a Fluorescent Molecular Beacon assay. (Class of assay: confirmatory)	IC50	nM	2080	NA	NA	CHEMBL1360321	ZINC000017043467	ZINC17043467	CN1C(=O)N=C(O)/C(=C\c2ccc([N+](=O)[O-])o2)C1=O	0	In-Stock	NA	NA	FALSE	NA	TRUE	TRUE
SARS-CoV-2 Orf8	DNMT1	DNMT1_HUMAN	DNA methyltransferase 1	P26358	SINGLE PROTEIN	PUBCHEM_BIOASSAY: Dose response confirmation of DNMT1 inhibitors in a Fluorescent Molecular Beacon assay. (Class of assay: confirmatory)	IC50	nM	2390	NA	NA	CHEMBL1981446	ZINC000015934337	ZINC15934337	O=C(N/N=C/c1cn(Cc2cccc(F)c2)c2ccccc12)c1cc(O)cc(O)c1	0	Annotated	NA	NA	FALSE	NA	TRUE	TRUE
SARS-CoV-2 Orf8	DNMT1	DNMT1_HUMAN	DNA methyltransferase 1	P26358	SINGLE PROTEIN	PUBCHEM_BIOASSAY: Dose response confirmation of DNMT1 inhibitors in a Fluorescent Molecular Beacon assay. (Class of assay: confirmatory)	IC50	nM	2860	NA	NA	CHEMBL1603637	ZINC000008687289	ZINC8687289	COc1ccc(/C=C2/C(=O)N(c3nc4ccccc4s3)N=C2CSc2ccc(Cl)cc2)cc1	0	In-Stock	NA	NA	FALSE	NA	TRUE	TRUE
SARS-CoV-2 Orf8	DNMT1	DNMT1_HUMAN	DNA methyltransferase 1	P26358	SINGLE PROTEIN	PUBCHEM_BIOASSAY: Dose response confirmation of DNMT1 inhibitors in a Fluorescent Molecular Beacon assay. (Class of assay: confirmatory)	IC50	nM	2920	NA	NA	CHEMBL1539325	ZINC000000539599	ZINC539599	CC1(C)CCCN(C(=O)c2coc(=O)c(Br)c2)C1	0	In-Stock	NA	NA	FALSE	NA	TRUE	TRUE
SARS-CoV-2 Orf8	DNMT1	DNMT1_HUMAN	DNA methyltransferase 1	P26358	SINGLE PROTEIN	PUBCHEM_BIOASSAY: Dose response confirmation of DNMT1 inhibitors in a Fluorescent Molecular Beacon assay. (Class of assay: confirmatory)	IC50	nM	2920	NA	NA	CHEMBL1566994	ZINC000002377313	ZINC2377313	COc1cc(NS(=O)(=O)c2ccc(NC(=S)NC(=O)/C=C/c3ccco3)cc2)ncn1	0	In-Stock	NA	NA	FALSE	NA	TRUE	TRUE
SARS-CoV-2 Orf8	DNMT1	DNMT1_HUMAN	DNA methyltransferase 1	P26358	SINGLE PROTEIN	PUBCHEM_BIOASSAY: Dose response confirmation of DNMT1 inhibitors in a Fluorescent Molecular Beacon assay. (Class of assay: confirmatory)	IC50	nM	3350	NA	NA	CHEMBL1361920	ZINC000020030467	ZINC20030467	Cc1cc(/C=C2/C(=O)N(Cc3ccccc3)C(=O)N=C2O)c(C)n1-c1ccc(Cl)c(C(=O)O)c1	0	In-Stock	NA	NA	FALSE	NA	TRUE	TRUE
SARS-CoV-2 Orf8	DNMT1	DNMT1_HUMAN	DNA methyltransferase 1	P26358	SINGLE PROTEIN	PUBCHEM_BIOASSAY: Dose response confirmation of DNMT1 inhibitors in a Fluorescent Molecular Beacon assay. (Class of assay: confirmatory)	IC50	nM	3200	NA	NA	CHEMBL1464200	ZINC000001908984	ZINC1908984	Nc1cc(S(=O)(=O)O)cc([N+](=O)[O-])c1O	0	In-Stock	NA	NA	FALSE	NA	TRUE	TRUE
SARS-CoV-2 Orf8	DNMT1	DNMT1_HUMAN	DNA methyltransferase 1	P26358	SINGLE PROTEIN	PUBCHEM_BIOASSAY: Dose response confirmation of DNMT1 inhibitors in a Fluorescent Molecular Beacon assay. (Class of assay: confirmatory)	IC50	nM	3250	NA	NA	CHEMBL1301673	ZINC000013478688	ZINC13478688	C=C(C)C(=O)Nc1cccc(C2=NO[C@@]3(C2)C[C@@H](C(N)=O)N(C(=O)/C=C/C=C/C)C3)c1	0	Annotated	NA	NA	FALSE	NA	TRUE	TRUE
SARS-CoV-2 Orf8	DNMT1	DNMT1_HUMAN	DNA methyltransferase 1	P26358	SINGLE PROTEIN	PUBCHEM_BIOASSAY: Dose response confirmation of DNMT1 inhibitors in a Fluorescent Molecular Beacon assay. (Class of assay: confirmatory)	IC50	nM	3250	NA	NA	CHEMBL1543134	ZINC000299813257	ZINC299813257	O=C(CNC(=O)/C=C/c1ccco1)N=Nc1c(O)[nH]c2ccccc12	0	Annotated	NA	NA	FALSE	NA	TRUE	TRUE
SARS-CoV-2 Orf8	DNMT1	DNMT1_HUMAN	DNA methyltransferase 1	P26358	SINGLE PROTEIN	PUBCHEM_BIOASSAY: Dose response confirmation of DNMT1 inhibitors in a Fluorescent Molecular Beacon assay. (Class of assay: confirmatory)	IC50	nM	3260	NA	NA	CHEMBL1511981	ZINC000253995086	ZINC253995086	CSc1ccc(C=NNc2ccc(S(=O)(=O)Nc3ccccc3C(=O)O)cc2[N+](=O)[O-])cc1	0	In-Stock	NA	NA	FALSE	NA	TRUE	TRUE
SARS-CoV-2 Orf8	DNMT1	DNMT1_HUMAN	DNA methyltransferase 1	P26358	SINGLE PROTEIN	PUBCHEM_BIOASSAY: Dose response confirmation of DNMT1 inhibitors in a Fluorescent Molecular Beacon assay. (Class of assay: confirmatory)	IC50	nM	3350	NA	NA	CHEMBL1469245	ZINC000009509876	ZINC9509876	COC(=O)c1c(NC(=O)COC(=O)c2ccc(NC(=O)CC#N)cc2)sc2c1CCCCC2	0	In-Stock	NA	NA	FALSE	NA	TRUE	TRUE
SARS-CoV-2 Orf8	DNMT1	DNMT1_HUMAN	DNA methyltransferase 1	P26358	SINGLE PROTEIN	PUBCHEM_BIOASSAY: Dose response confirmation of DNMT1 inhibitors in a Fluorescent Molecular Beacon assay. (Class of assay: confirmatory)	IC50	nM	3390	NA	NA	CHEMBL1421172	ZINC000002313940	ZINC2313940	CCCCN1C(=O)/C(=C/C=C/c2ccco2)C(O)=NC1=S	0	In-Stock	NA	NA	FALSE	NA	TRUE	TRUE
SARS-CoV-2 Orf8	DNMT1	DNMT1_HUMAN	DNA methyltransferase 1	P26358	SINGLE PROTEIN	PUBCHEM_BIOASSAY: Dose response confirmation of DNMT1 inhibitors in a Fluorescent Molecular Beacon assay. (Class of assay: confirmatory)	IC50	nM	3390	NA	NA	CHEMBL1995706	ZINC000066148541	ZINC66148541	COc1ccc(Br)cc1/C=N/Nc1ccc(S(=O)(=O)Nc2ccccc2C(=O)O)cc1[N+](=O)[O-]	0	In-Stock	NA	NA	FALSE	NA	TRUE	TRUE
SARS-CoV-2 Orf8	DNMT1	DNMT1_HUMAN	DNA methyltransferase 1	P26358	SINGLE PROTEIN	PUBCHEM_BIOASSAY: Dose response confirmation of DNMT1 inhibitors in a Fluorescent Molecular Beacon assay. (Class of assay: confirmatory)	IC50	nM	3500	NA	NA	CHEMBL1408747	ZINC000009259530	ZINC9259530	O=C(O)c1ccc(-n2cccc2/C=C2/SC(=O)N(CC(=O)N3CCCC3)C2=O)cc1	0	In-Stock	NA	NA	FALSE	NA	TRUE	TRUE
SARS-CoV-2 Orf8	DNMT1	DNMT1_HUMAN	DNA methyltransferase 1	P26358	SINGLE PROTEIN	PUBCHEM_BIOASSAY: Dose response confirmation of DNMT1 inhibitors in a Fluorescent Molecular Beacon assay. (Class of assay: confirmatory)	IC50	nM	3500	NA	NA	CHEMBL1729254	ZINC000061944956	ZINC61944956	COc1cc(CCc2ccccc2)c(C(=O)O)c(O)c1C/C=C(/C)CCC=C(C)C	0	Annotated	NA	NA	FALSE	NA	TRUE	TRUE
SARS-CoV-2 Orf8	DNMT1	DNMT1_HUMAN	DNA methyltransferase 1	P26358	SINGLE PROTEIN	PUBCHEM_BIOASSAY: Dose response confirmation of DNMT1 inhibitors in a Fluorescent Molecular Beacon assay. (Class of assay: confirmatory)	IC50	nM	3550	NA	NA	CHEMBL1423709	ZINC000017147493	ZINC17147493	Cn1cccc1/C=C1\C(=O)N(Cc2ccc(F)cc2)C(=S)N=C1O	0	In-Stock	NA	NA	FALSE	NA	TRUE	TRUE
SARS-CoV-2 Orf8	DNMT1	DNMT1_HUMAN	DNA methyltransferase 1	P26358	SINGLE PROTEIN	PUBCHEM_BIOASSAY: Dose response confirmation of DNMT1 inhibitors in a Fluorescent Molecular Beacon assay. (Class of assay: confirmatory)	IC50	nM	3600	NA	NA	CHEMBL1533230	ZINC000002361757	ZINC2361757	CC(C)(CS(=O)(=O)O)NC(=O)CC[N+](C)(C)CCO	0	In-Stock	NA	NA	FALSE	NA	TRUE	TRUE
SARS-CoV-2 Orf8	DNMT1	DNMT1_HUMAN	DNA methyltransferase 1	P26358	SINGLE PROTEIN	PUBCHEM_BIOASSAY: Dose response confirmation of DNMT1 inhibitors in a Fluorescent Molecular Beacon assay. (Class of assay: confirmatory)	IC50	nM	3670	NA	NA	CHEMBL1358848	ZINC000000507224	ZINC507224	O=C(c1ccc(=O)oc1)N1CCOCC1	0	In-Stock	NA	NA	FALSE	NA	TRUE	TRUE
SARS-CoV-2 Orf8	DNMT1	DNMT1_HUMAN	DNA methyltransferase 1	P26358	SINGLE PROTEIN	PUBCHEM_BIOASSAY: Dose response confirmation of DNMT1 inhibitors in a Fluorescent Molecular Beacon assay. (Class of assay: confirmatory)	IC50	nM	3690	NA	NA	CHEMBL1501577	ZINC000002940512	ZINC2940512	COC(=O)c1ccccc1NC(=O)CCS(=O)(=O)c1ccc(Br)cc1	0	Annotated	NA	NA	FALSE	NA	TRUE	TRUE
SARS-CoV-2 Orf8	DNMT1	DNMT1_HUMAN	DNA methyltransferase 1	P26358	SINGLE PROTEIN	PUBCHEM_BIOASSAY: Dose response confirmation of DNMT1 inhibitors in a Fluorescent Molecular Beacon assay. (Class of assay: confirmatory)	IC50	nM	3710	NA	NA	CHEMBL1373095	ZINC000035982453	ZINC35982453	O=C(Nc1cccc(S(=O)(=O)/N=C2/CCCN2)c1)c1cc(-c2ccco2)nc2ccccc12	0	In-Stock	NA	NA	FALSE	0.746479	TRUE	TRUE
SARS-CoV-2 Orf8	DNMT1	DNMT1_HUMAN	DNA methyltransferase 1	P26358	SINGLE PROTEIN	PUBCHEM_BIOASSAY: Dose response confirmation of DNMT1 inhibitors in a Fluorescent Molecular Beacon assay. (Class of assay: confirmatory)	IC50	nM	3740	NA	NA	CHEMBL1510676	ZINC000002054397	ZINC2054397	Cc1ccc([C@@H]2C(/C=C3/SC(=S)N=C3O)=C(c3cccs3)Oc3ccccc32)cc1	0	In-Stock	NA	NA	FALSE	NA	TRUE	TRUE
SARS-CoV-2 Orf8	DNMT1	DNMT1_HUMAN	DNA methyltransferase 1	P26358	SINGLE PROTEIN	PUBCHEM_BIOASSAY: Dose response confirmation of DNMT1 inhibitors in a Fluorescent Molecular Beacon assay. (Class of assay: confirmatory)	IC50	nM	6950	NA	NA	CHEMBL1967028	ZINC000004587416	ZINC4587416	CCc1ccc(/C(C)=N/NC(=O)CNC(=O)/C=C/c2ccco2)cc1	0	In-Stock	NA	NA	FALSE	NA	TRUE	TRUE
SARS-CoV-2 Orf8	DNMT1	DNMT1_HUMAN	DNA methyltransferase 1	P26358	SINGLE PROTEIN	PUBCHEM_BIOASSAY: Dose response confirmation of DNMT1 inhibitors in a Fluorescent Molecular Beacon assay. (Class of assay: confirmatory)	IC50	nM	3810	NA	NA	CHEMBL1315784	ZINC000015769700	ZINC15769700	O=S(=O)(c1cc(O)ccc1O)c1cccc2c(S(=O)(=O)c3cc(O)ccc3O)cccc12	0	For-Sale	NA	NA	FALSE	NA	TRUE	TRUE
SARS-CoV-2 Orf8	DNMT1	DNMT1_HUMAN	DNA methyltransferase 1	P26358	SINGLE PROTEIN	PUBCHEM_BIOASSAY: Dose response confirmation of DNMT1 inhibitors in a Fluorescent Molecular Beacon assay. (Class of assay: confirmatory)	IC50	nM	3830	NA	NA	CHEMBL1561729	ZINC000009014139	ZINC9014139	O=C(O)c1ccc(-n2cccc2/C=C2/N=C(O)N(c3ccccc3)C2=O)cc1	0	In-Stock	NA	NA	FALSE	NA	TRUE	TRUE
SARS-CoV-2 Orf8	DNMT1	DNMT1_HUMAN	DNA methyltransferase 1	P26358	SINGLE PROTEIN	PUBCHEM_BIOASSAY: Dose response confirmation of DNMT1 inhibitors in a Fluorescent Molecular Beacon assay. (Class of assay: confirmatory)	IC50	nM	3850	NA	NA	CHEMBL1444349	ZINC000000076571	ZINC76571	O=C1NC(S)=N/C1=C/c1cc2c(cc1[N+](=O)[O-])OCO2	0	In-Stock	NA	NA	FALSE	NA	TRUE	TRUE
SARS-CoV-2 Orf8	DNMT1	DNMT1_HUMAN	DNA methyltransferase 1	P26358	SINGLE PROTEIN	PUBCHEM_BIOASSAY: Dose response confirmation of DNMT1 inhibitors in a Fluorescent Molecular Beacon assay. (Class of assay: confirmatory)	IC50	nM	3940	NA	NA	CHEMBL1981657	ZINC000004469326	ZINC4469326	N=C(N/N=C\c1ccc(-c2ccc(O)c(C(=O)O)c2)o1)N[N+](=O)[O-]	0	In-Stock	NA	NA	FALSE	NA	TRUE	TRUE
SARS-CoV-2 Orf8	DNMT1	DNMT1_HUMAN	DNA methyltransferase 1	P26358	SINGLE PROTEIN	PUBCHEM_BIOASSAY: Dose response confirmation of DNMT1 inhibitors in a Fluorescent Molecular Beacon assay. (Class of assay: confirmatory)	IC50	nM	4000	NA	NA	CHEMBL1429479	ZINC000004473804	ZINC4473804	Cc1ccc(N2C(=O)NC(=O)/C(=C/c3ccoc3)C2=O)cc1	0	In-Stock	NA	NA	FALSE	NA	TRUE	TRUE
SARS-CoV-2 Orf8	DNMT1	DNMT1_HUMAN	DNA methyltransferase 1	P26358	SINGLE PROTEIN	PUBCHEM_BIOASSAY: Dose response confirmation of DNMT1 inhibitors in a Fluorescent Molecular Beacon assay. (Class of assay: confirmatory)	IC50	nM	4080	NA	NA	CHEMBL1303651	ZINC000008763369	ZINC8763369	O=C(O)[C@H](c1ccccc1)N1C(=O)/C(=C\c2ccc(-c3ccc(Br)cc3)o2)SC1=S	0	In-Stock	NA	NA	FALSE	NA	TRUE	TRUE
SARS-CoV-2 Orf8	DNMT1	DNMT1_HUMAN	DNA methyltransferase 1	P26358	SINGLE PROTEIN	PUBCHEM_BIOASSAY: Dose response confirmation of DNMT1 inhibitors in a Fluorescent Molecular Beacon assay. (Class of assay: confirmatory)	IC50	nM	4120	NA	NA	CHEMBL1445488	ZINC000003426098	ZINC3426098	CCOC(=O)c1sc2nc3c(SCC(=O)O)cc(C(=O)c4ccccc4O)cn3c(=O)c2c1C	0	In-Stock	NA	NA	FALSE	NA	TRUE	TRUE
SARS-CoV-2 Orf8	DNMT1	DNMT1_HUMAN	DNA methyltransferase 1	P26358	SINGLE PROTEIN	PUBCHEM_BIOASSAY: Dose response confirmation of DNMT1 inhibitors in a Fluorescent Molecular Beacon assay. (Class of assay: confirmatory)	IC50	nM	4240	NA	NA	CHEMBL1485960	ZINC000000114640	ZINC114640	CCOc1cccc(N2C(=O)/C(=C/c3ccco3)C(O)=NC2=S)c1	0	In-Stock	NA	NA	FALSE	NA	TRUE	TRUE
SARS-CoV-2 Orf8	DNMT1	DNMT1_HUMAN	DNA methyltransferase 1	P26358	SINGLE PROTEIN	PUBCHEM_BIOASSAY: Dose response confirmation of DNMT1 inhibitors in a Fluorescent Molecular Beacon assay. (Class of assay: confirmatory)	IC50	nM	4270	NA	NA	CHEMBL1558192	ZINC000008763359	ZINC8763359	O=C(O)[C@H](c1ccccc1)N1C(=O)/C(=C\c2ccc(-c3ccccc3Cl)o2)SC1=S	0	In-Stock	NA	NA	FALSE	NA	TRUE	TRUE
SARS-CoV-2 Orf8	DNMT1	DNMT1_HUMAN	DNA methyltransferase 1	P26358	SINGLE PROTEIN	PUBCHEM_BIOASSAY: Dose response confirmation of DNMT1 inhibitors in a Fluorescent Molecular Beacon assay. (Class of assay: confirmatory)	IC50	nM	4290	NA	NA	CHEMBL1972915	ZINC000017307574	ZINC17307574	Cc1nn(-c2ccccc2)c(Cl)c1/C=N/Nc1ccc(S(=O)(=O)Nc2ccccc2C(=O)O)cc1[N+](=O)[O-]	0	In-Stock	NA	NA	TRUE	1	TRUE	TRUE
SARS-CoV-2 Orf8	DNMT1	DNMT1_HUMAN	DNA methyltransferase 1	P26358	SINGLE PROTEIN	PUBCHEM_BIOASSAY: Dose response confirmation of DNMT1 inhibitors in a Fluorescent Molecular Beacon assay. (Class of assay: confirmatory)	IC50	nM	4320	NA	NA	CHEMBL1482590	ZINC000013478663	ZINC13478663	C=C(C)C(=O)Nc1cccc(C2=NO[C@@]3(C2)C[C@H](C(N)=O)N(C(=O)CC)C3)c1	0	Annotated	NA	NA	FALSE	NA	TRUE	TRUE
SARS-CoV-2 Orf8	DNMT1	DNMT1_HUMAN	DNA methyltransferase 1	P26358	SINGLE PROTEIN	PUBCHEM_BIOASSAY: Dose response confirmation of DNMT1 inhibitors in a Fluorescent Molecular Beacon assay. (Class of assay: confirmatory)	IC50	nM	4350	NA	NA	CHEMBL1412087	ZINC000004195873	ZINC4195873	CCOc1cc(/C=C2\C(=O)N(c3nc(-c4ccc(Br)cc4)cs3)N=C2c2ccccc2)ccc1O	0	In-Stock	NA	NA	FALSE	NA	TRUE	TRUE
SARS-CoV-2 Orf8	DNMT1	DNMT1_HUMAN	DNA methyltransferase 1	P26358	SINGLE PROTEIN	PUBCHEM_BIOASSAY: Dose response confirmation of DNMT1 inhibitors in a Fluorescent Molecular Beacon assay. (Class of assay: confirmatory)	IC50	nM	4350	NA	NA	CHEMBL1433062	ZINC000100453719	ZINC100453719	COc1ccc(OC)c(N2C(=O)[C@H]3ON=C(c4ccccc4Cl)[C@H]3C2=O)c1	0	In-Stock	NA	NA	FALSE	NA	TRUE	TRUE
SARS-CoV-2 Orf8	DNMT1	DNMT1_HUMAN	DNA methyltransferase 1	P26358	SINGLE PROTEIN	PUBCHEM_BIOASSAY: Dose response confirmation of DNMT1 inhibitors in a Fluorescent Molecular Beacon assay. (Class of assay: confirmatory)	IC50	nM	4360	NA	NA	CHEMBL1456035	ZINC000004745456	ZINC4745456	O=C(O)[C@@H]1Nc2c(Cl)cc(Cl)c(Cl)c2[C@@H]2C=CC[C@H]12	0	In-Stock	NA	NA	FALSE	NA	TRUE	TRUE
SARS-CoV-2 Orf8	DNMT1	DNMT1_HUMAN	DNA methyltransferase 1	P26358	SINGLE PROTEIN	PUBCHEM_BIOASSAY: Dose response confirmation of DNMT1 inhibitors in a Fluorescent Molecular Beacon assay. (Class of assay: confirmatory)	IC50	nM	4450	NA	NA	CHEMBL2005181	ZINC000000978846	ZINC978846	Cc1cc(C)c2nc3sc(=Cc4ccc(-c5ccccc5C(=O)O)o4)c(=O)n3c2c1	0	For-Sale	NA	NA	FALSE	NA	TRUE	TRUE
SARS-CoV-2 Orf8	DNMT1	DNMT1_HUMAN	DNA methyltransferase 1	P26358	SINGLE PROTEIN	PUBCHEM_BIOASSAY: Dose response confirmation of DNMT1 inhibitors in a Fluorescent Molecular Beacon assay. (Class of assay: confirmatory)	IC50	nM	4450	NA	NA	CHEMBL1397359	ZINC000009777994	ZINC9777994	COc1ccc(C(=O)OCC(=O)Nc2ncc([N+](=O)[O-])s2)cc1OC	0	In-Stock	NA	NA	FALSE	NA	TRUE	TRUE
SARS-CoV-2 Orf8	DNMT1	DNMT1_HUMAN	DNA methyltransferase 1	P26358	SINGLE PROTEIN	PUBCHEM_BIOASSAY: Dose response confirmation of DNMT1 inhibitors in a Fluorescent Molecular Beacon assay. (Class of assay: confirmatory)	IC50	nM	4470	NA	NA	CHEMBL1439640	ZINC000000074060	ZINC74060	COc1ccc(Cc2nnc(NC(=O)Cc3cccs3)s2)cc1	0	In-Stock	NA	NA	TRUE	1	TRUE	TRUE
SARS-CoV-2 Orf8	DNMT1	DNMT1_HUMAN	DNA methyltransferase 1	P26358	SINGLE PROTEIN	PUBCHEM_BIOASSAY: Dose response confirmation of DNMT1 inhibitors in a Fluorescent Molecular Beacon assay. (Class of assay: confirmatory)	IC50	nM	4540	NA	NA	CHEMBL1377441	ZINC000012731910	ZINC12731910	O=C(O)c1ccc(-c2ccc(/C=C3\NC(=O)N(Cc4ccc(Cl)cc4)C3=O)o2)cc1Cl	0	In-Stock	NA	NA	FALSE	NA	TRUE	TRUE
SARS-CoV-2 Orf8	DNMT1	DNMT1_HUMAN	DNA methyltransferase 1	P26358	SINGLE PROTEIN	PUBCHEM_BIOASSAY: Dose response confirmation of DNMT1 inhibitors in a Fluorescent Molecular Beacon assay. (Class of assay: confirmatory)	IC50	nM	4580	NA	NA	CHEMBL1967046	ZINC000061906105	ZINC61906105	c1coc(-c2ccc3nncn3c2)c1	0	Annotated	NA	NA	FALSE	NA	TRUE	TRUE
SARS-CoV-2 Orf8	DNMT1	DNMT1_HUMAN	DNA methyltransferase 1	P26358	SINGLE PROTEIN	PUBCHEM_BIOASSAY: Dose response confirmation of DNMT1 inhibitors in a Fluorescent Molecular Beacon assay. (Class of assay: confirmatory)	IC50	nM	4600	NA	NA	CHEMBL1430983	ZINC000036047218	ZINC36047218	COc1cc(/C=C2\SC(=O)N(Cc3ccc(Cl)cc3)C2=O)cc([N+](=O)[O-])c1O	0	In-Stock	NA	NA	FALSE	NA	TRUE	TRUE
SARS-CoV-2 Orf8	DNMT1	DNMT1_HUMAN	DNA methyltransferase 1	P26358	SINGLE PROTEIN	PUBCHEM_BIOASSAY: Dose response confirmation of DNMT1 inhibitors in a Fluorescent Molecular Beacon assay. (Class of assay: confirmatory)	IC50	nM	4620	NA	NA	CHEMBL1346055	ZINC000009090128	ZINC9090128	O=C(O)c1ccc(-n2cccc2/C=C2/N=C(O)N(c3cccc(Cl)c3)C2=O)cc1	0	In-Stock	NA	NA	FALSE	NA	TRUE	TRUE
SARS-CoV-2 Orf8	DNMT1	DNMT1_HUMAN	DNA methyltransferase 1	P26358	SINGLE PROTEIN	PUBCHEM_BIOASSAY: Dose response confirmation of DNMT1 inhibitors in a Fluorescent Molecular Beacon assay. (Class of assay: confirmatory)	IC50	nM	4660	NA	NA	CHEMBL1313324	ZINC000002434685	ZINC2434685	O=C(O)CCN1C(=O)/C(=C/c2ccc(-c3nc4ccccc4s3)o2)SC1=S	0	In-Stock	NA	NA	FALSE	NA	TRUE	TRUE
SARS-CoV-2 Orf8	DNMT1	DNMT1_HUMAN	DNA methyltransferase 1	P26358	SINGLE PROTEIN	PUBCHEM_BIOASSAY: Dose response confirmation of DNMT1 inhibitors in a Fluorescent Molecular Beacon assay. (Class of assay: confirmatory)	IC50	nM	4690	NA	NA	CHEMBL1985987	ZINC000015934569	ZINC15934569	C/C(=N\NC(=O)c1cc(O)cc(O)c1)c1ccc(NC(=O)Cc2ccccc2)cc1	0	In-Stock	NA	NA	FALSE	NA	TRUE	TRUE
SARS-CoV-2 Orf8	DNMT1	DNMT1_HUMAN	DNA methyltransferase 1	P26358	SINGLE PROTEIN	PUBCHEM_BIOASSAY: Dose response confirmation of DNMT1 inhibitors in a Fluorescent Molecular Beacon assay. (Class of assay: confirmatory)	IC50	nM	4700	NA	NA	CHEMBL1566530	ZINC000003000250	ZINC3000250	O=C(O)CN1C(=O)/C(=C\c2cc(Br)ccc2OCc2ccccc2Cl)SC1=S	0	In-Stock	NA	NA	FALSE	NA	TRUE	TRUE
SARS-CoV-2 Orf8	DNMT1	DNMT1_HUMAN	DNA methyltransferase 1	P26358	SINGLE PROTEIN	PUBCHEM_BIOASSAY: Dose response confirmation of DNMT1 inhibitors in a Fluorescent Molecular Beacon assay. (Class of assay: confirmatory)	IC50	nM	4810	NA	NA	CHEMBL1706577	ZINC000001003337	ZINC1003337	O=C(N/N=C/c1cccc(F)c1)c1cc(-c2ccco2)nc2ccccc12	0	In-Stock	NA	NA	FALSE	NA	TRUE	TRUE
SARS-CoV-2 Orf8	DNMT1	DNMT1_HUMAN	DNA methyltransferase 1	P26358	SINGLE PROTEIN	PUBCHEM_BIOASSAY: Dose response confirmation of DNMT1 inhibitors in a Fluorescent Molecular Beacon assay. (Class of assay: confirmatory)	IC50	nM	4820	NA	NA	CHEMBL1411344	ZINC000000199213	ZINC199213	O=C1NC(=S)N=C(O)/C1=C\c1cccn1-c1ccc(O)cc1	0	In-Stock	NA	NA	FALSE	NA	TRUE	TRUE
SARS-CoV-2 Orf8	DNMT1	DNMT1_HUMAN	DNA methyltransferase 1	P26358	SINGLE PROTEIN	PUBCHEM_BIOASSAY: Dose response confirmation of DNMT1 inhibitors in a Fluorescent Molecular Beacon assay. (Class of assay: confirmatory)	IC50	nM	4930	NA	NA	CHEMBL1863716	ZINC000019878963	ZINC19878963	Cc1ccc(-c2nn(-c3ccccc3)cc2/C=C2/SC(=S)N(CCS(=O)(=O)O)C2=O)cc1	0	In-Stock	NA	NA	FALSE	NA	TRUE	TRUE
SARS-CoV-2 Orf8	DNMT1	DNMT1_HUMAN	DNA methyltransferase 1	P26358	SINGLE PROTEIN	PUBCHEM_BIOASSAY: Dose response confirmation of DNMT1 inhibitors in a Fluorescent Molecular Beacon assay. (Class of assay: confirmatory)	IC50	nM	4940	NA	NA	CHEMBL1702473	ZINC000004963598	ZINC4963598	COC1=C(N)C(=O)c2nc(C)ccc2C1=O	0	In-Stock	NA	NA	FALSE	NA	TRUE	TRUE
SARS-CoV-2 Orf8	DNMT1	DNMT1_HUMAN	DNA methyltransferase 1	P26358	SINGLE PROTEIN	PUBCHEM_BIOASSAY: Dose response confirmation of DNMT1 inhibitors in a Fluorescent Molecular Beacon assay. (Class of assay: confirmatory)	IC50	nM	4950	NA	NA	CHEMBL1368108	ZINC000013478726	ZINC13478726	C=C(C)C(=O)Nc1cccc(C2=NO[C@]3(C2)C[C@@H](C(N)=O)N(C(=O)C(=C)C)C3)c1	0	Annotated	NA	NA	FALSE	NA	TRUE	TRUE
SARS-CoV-2 Orf8	DNMT1	DNMT1_HUMAN	DNA methyltransferase 1	P26358	SINGLE PROTEIN	PUBCHEM_BIOASSAY: Dose response confirmation of DNMT1 inhibitors in a Fluorescent Molecular Beacon assay. (Class of assay: confirmatory)	IC50	nM	4990	NA	NA	CHEMBL1310120	ZINC000004712216	ZINC4712216	CC1=C/C(=C\c2ccc(Br)o2)C(=O)O1	0	In-Stock	NA	NA	FALSE	NA	TRUE	TRUE
SARS-CoV-2 Orf8	DNMT1	DNMT1_HUMAN	DNA methyltransferase 1	P26358	SINGLE PROTEIN	PUBCHEM_BIOASSAY: Dose response confirmation of DNMT1 inhibitors in a Fluorescent Molecular Beacon assay. (Class of assay: confirmatory)	IC50	nM	5000	NA	NA	CHEMBL1606403	ZINC000013479810	ZINC13479810	C=CCOC(=O)c1cc(-c2ccc(/C=C3\C(=O)NC(=O)C(C#N)=C3C)o2)ccc1Cl	0	In-Stock	NA	NA	FALSE	NA	TRUE	TRUE
SARS-CoV-2 Orf8	DNMT1	DNMT1_HUMAN	DNA methyltransferase 1	P26358	SINGLE PROTEIN	PUBCHEM_BIOASSAY: Dose response confirmation of DNMT1 inhibitors in a Fluorescent Molecular Beacon assay. (Class of assay: confirmatory)	IC50	nM	5060	NA	NA	CHEMBL1536256	ZINC000002435133	ZINC2435133	COc1ccc(-c2nn(-c3ccccc3)cc2/C=C2/SC(=S)N(CCC(=O)O)C2=O)cc1	0	In-Stock	NA	NA	FALSE	NA	TRUE	TRUE
SARS-CoV-2 Orf8	DNMT1	DNMT1_HUMAN	DNA methyltransferase 1	P26358	SINGLE PROTEIN	PUBCHEM_BIOASSAY: Dose response confirmation of DNMT1 inhibitors in a Fluorescent Molecular Beacon assay. (Class of assay: confirmatory)	IC50	nM	5040	NA	NA	CHEMBL1523953	ZINC000061947060	ZINC61947060	Cc1ccc(S(=O)(=O)N2[C@H](c3ccc(C(C)C)cc3)CC=C(C(=O)O)[C@@H]2c2ccc(C(C)(C)C)cc2)cc1	0	Annotated	NA	NA	FALSE	NA	TRUE	TRUE
SARS-CoV-2 Orf8	DNMT1	DNMT1_HUMAN	DNA methyltransferase 1	P26358	SINGLE PROTEIN	PUBCHEM_BIOASSAY: Dose response confirmation of DNMT1 inhibitors in a Fluorescent Molecular Beacon assay. (Class of assay: confirmatory)	IC50	nM	5120	NA	NA	CHEMBL1566980	ZINC000015989997	ZINC15989997	O=C(CSc1nc2ccccc2c(=O)[nH]1)Nc1nc(-c2ccc(Br)cc2)cs1	0	In-Stock	NA	NA	FALSE	0.779661	TRUE	TRUE
SARS-CoV-2 Orf8	DNMT1	DNMT1_HUMAN	DNA methyltransferase 1	P26358	SINGLE PROTEIN	PUBCHEM_BIOASSAY: Dose response confirmation of DNMT1 inhibitors in a Fluorescent Molecular Beacon assay. (Class of assay: confirmatory)	IC50	nM	5220	NA	NA	CHEMBL1440076	ZINC000006059994	ZINC6059994	O=C(/C=C/c1ccc(Br)cc1)NC(=S)Nc1ccc(S(=O)(=O)Nc2nccs2)cc1	0	In-Stock	NA	NA	FALSE	NA	TRUE	TRUE
SARS-CoV-2 Orf8	DNMT1	DNMT1_HUMAN	DNA methyltransferase 1	P26358	SINGLE PROTEIN	PUBCHEM_BIOASSAY: Dose response confirmation of DNMT1 inhibitors in a Fluorescent Molecular Beacon assay. (Class of assay: confirmatory)	IC50	nM	5230	NA	NA	CHEMBL1389315	ZINC000002320117	ZINC2320117	O=S(=O)(Nc1c(S(=O)(=O)c2ccccc2)c2nc3ccccc3nc2n1C1CCCCC1)c1ccccc1	0	In-Stock	NA	NA	FALSE	NA	TRUE	TRUE
SARS-CoV-2 Orf8	DNMT1	DNMT1_HUMAN	DNA methyltransferase 1	P26358	SINGLE PROTEIN	PUBCHEM_BIOASSAY: Dose response confirmation of DNMT1 inhibitors in a Fluorescent Molecular Beacon assay. (Class of assay: confirmatory)	IC50	nM	5250	NA	NA	CHEMBL1322547	ZINC000017545504	ZINC17545504	C/C=C/C=C/C(=O)C1=C(O)[C@]2(C)C(=O)[C@@](C)(O)[C@H]1[C@H]([C@]1(C)OC(O)=C(C)C1=O)[C@H]2C(=O)/C=C/C=C/C	0	Annotated	NA	NA	FALSE	NA	TRUE	TRUE
SARS-CoV-2 Orf8	DNMT1	DNMT1_HUMAN	DNA methyltransferase 1	P26358	SINGLE PROTEIN	PUBCHEM_BIOASSAY: Dose response confirmation of DNMT1 inhibitors in a Fluorescent Molecular Beacon assay. (Class of assay: confirmatory)	IC50	nM	5320	NA	NA	CHEMBL1490134	ZINC000254866658	ZINC254866658	C=CCOc1ccc(C=NNc2ccc(S(=O)(=O)Nc3ccccc3C(=O)O)cc2[N+](=O)[O-])cc1OC	0	In-Stock	NA	NA	FALSE	NA	TRUE	TRUE
SARS-CoV-2 Orf8	DNMT1	DNMT1_HUMAN	DNA methyltransferase 1	P26358	SINGLE PROTEIN	PUBCHEM_BIOASSAY: Dose response confirmation of DNMT1 inhibitors in a Fluorescent Molecular Beacon assay. (Class of assay: confirmatory)	IC50	nM	5340	NA	NA	CHEMBL1520133	ZINC000008687864	ZINC8687864	CN(c1ccccc1)c1ccc(/C=C(\CCC(=O)O)c2nc3ccccc3s2)cc1[N+](=O)[O-]	0	In-Stock	NA	NA	FALSE	NA	TRUE	TRUE
SARS-CoV-2 Orf8	DNMT1	DNMT1_HUMAN	DNA methyltransferase 1	P26358	SINGLE PROTEIN	PUBCHEM_BIOASSAY: Dose response confirmation of DNMT1 inhibitors in a Fluorescent Molecular Beacon assay. (Class of assay: confirmatory)	IC50	nM	5390	NA	NA	CHEMBL1529471	ZINC000013574491	ZINC13574491	C[C@@H](C(=O)Nc1ccc(O)c(C(=O)O)c1)N1C(=O)/C(=C/c2ccco2)SC1=S	0	In-Stock	NA	NA	FALSE	NA	TRUE	TRUE
SARS-CoV-2 Orf8	DNMT1	DNMT1_HUMAN	DNA methyltransferase 1	P26358	SINGLE PROTEIN	PUBCHEM_BIOASSAY: Dose response confirmation of DNMT1 inhibitors in a Fluorescent Molecular Beacon assay. (Class of assay: confirmatory)	IC50	nM	5400	NA	NA	CHEMBL1320181	ZINC000003236789	ZINC3236789	CCOc1cc(/C=C(\C#N)C(=O)Nc2cccc(C(=O)O)c2)ccc1OCc1ccc(Br)cc1	0	In-Stock	NA	NA	FALSE	NA	TRUE	TRUE
SARS-CoV-2 Orf8	DNMT1	DNMT1_HUMAN	DNA methyltransferase 1	P26358	SINGLE PROTEIN	PUBCHEM_BIOASSAY: Dose response confirmation of DNMT1 inhibitors in a Fluorescent Molecular Beacon assay. (Class of assay: confirmatory)	IC50	nM	5400	NA	NA	CHEMBL599013	ZINC000003369470	ZINC3369470	O=C(O)c1ccccc1/C=N/NC(=O)c1cc(-c2ccco2)nc2ccccc12	0	For-Sale	NA	NA	FALSE	NA	TRUE	TRUE
SARS-CoV-2 Orf8	DNMT1	DNMT1_HUMAN	DNA methyltransferase 1	P26358	SINGLE PROTEIN	PUBCHEM_BIOASSAY: Dose response confirmation of DNMT1 inhibitors in a Fluorescent Molecular Beacon assay. (Class of assay: confirmatory)	IC50	nM	5400	NA	NA	CHEMBL1978925	ZINC000015924882	ZINC15924882	O=C(N/N=C/c1ccc(OC(=O)c2ccccc2Cl)cc1)c1cc(O)cc(O)c1	0	In-Stock	NA	NA	FALSE	NA	TRUE	TRUE
SARS-CoV-2 Orf8	DNMT1	DNMT1_HUMAN	DNA methyltransferase 1	P26358	SINGLE PROTEIN	PUBCHEM_BIOASSAY: Dose response confirmation of DNMT1 inhibitors in a Fluorescent Molecular Beacon assay. (Class of assay: confirmatory)	IC50	nM	5430	NA	NA	CHEMBL1414679	ZINC000253966689	ZINC253966689	CC1=C(C(=O)OC(C)C)[C@@H](c2ccc(Cl)cc2)n2c(sc(=Cc3ccc(OCC(=O)O)cc3)c2=O)=N1	0	For-Sale	NA	NA	FALSE	NA	TRUE	TRUE
SARS-CoV-2 Orf8	DNMT1	DNMT1_HUMAN	DNA methyltransferase 1	P26358	SINGLE PROTEIN	PUBCHEM_BIOASSAY: Dose response confirmation of DNMT1 inhibitors in a Fluorescent Molecular Beacon assay. (Class of assay: confirmatory)	IC50	nM	5520	NA	NA	CHEMBL1509377	ZINC000013478633	ZINC13478633	C=C(C)C(=O)Nc1cccc(C2=NO[C@]3(C2)C[C@H](C(N)=O)N(C(=O)COc2ccc(Cl)cc2)C3)c1	0	Annotated	NA	NA	FALSE	NA	TRUE	TRUE
SARS-CoV-2 Orf8	DNMT1	DNMT1_HUMAN	DNA methyltransferase 1	P26358	SINGLE PROTEIN	PUBCHEM_BIOASSAY: Dose response confirmation of DNMT1 inhibitors in a Fluorescent Molecular Beacon assay. (Class of assay: confirmatory)	IC50	nM	5560	NA	NA	CHEMBL224857	ZINC000001895109	ZINC1895109	O=C(O)CCCCCN1C(=O)/C(=C/c2cn(-c3ccccc3)nc2-c2cccs2)SC1=S	0	In-Stock	NA	NA	FALSE	NA	TRUE	TRUE
SARS-CoV-2 Orf8	DNMT1	DNMT1_HUMAN	DNA methyltransferase 1	P26358	SINGLE PROTEIN	PUBCHEM_BIOASSAY: Dose response confirmation of DNMT1 inhibitors in a Fluorescent Molecular Beacon assay. (Class of assay: confirmatory)	IC50	nM	5570	NA	NA	CHEMBL1704267	ZINC000001003513	ZINC1003513	O=C(N/N=C/c1ccc(F)cc1)c1cc(-c2ccco2)nc2ccccc12	0	In-Stock	NA	NA	FALSE	NA	TRUE	TRUE
SARS-CoV-2 Orf8	DNMT1	DNMT1_HUMAN	DNA methyltransferase 1	P26358	SINGLE PROTEIN	PUBCHEM_BIOASSAY: Dose response confirmation of DNMT1 inhibitors in a Fluorescent Molecular Beacon assay. (Class of assay: confirmatory)	IC50	nM	5580	NA	NA	CHEMBL1440277	ZINC000001165062	ZINC1165062	CC(C)COc1ccc(-c2nn(-c3ccccc3)cc2/C=C2/SC(=S)N(CC(=O)O)C2=O)cc1	0	In-Stock	NA	NA	FALSE	NA	TRUE	TRUE
SARS-CoV-2 Orf8	DNMT1	DNMT1_HUMAN	DNA methyltransferase 1	P26358	SINGLE PROTEIN	PUBCHEM_BIOASSAY: Dose response confirmation of DNMT1 inhibitors in a Fluorescent Molecular Beacon assay. (Class of assay: confirmatory)	IC50	nM	5710	NA	NA	CHEMBL1381264	ZINC000013574572	ZINC13574572	CCS(=O)(=O)C1=NN2C(=N)/C(=C\c3ccc(SCc4ccco4)o3)C(=O)N=C2S1	0	In-Stock	NA	NA	FALSE	NA	TRUE	TRUE
SARS-CoV-2 Orf8	DNMT1	DNMT1_HUMAN	DNA methyltransferase 1	P26358	SINGLE PROTEIN	PUBCHEM_BIOASSAY: Dose response confirmation of DNMT1 inhibitors in a Fluorescent Molecular Beacon assay. (Class of assay: confirmatory)	IC50	nM	5780	NA	NA	CHEMBL1333249	ZINC000003246857	ZINC3246857	Cn1c(N)c(C(=O)COC(=O)c2cc(-c3ccco3)nc3ccccc23)c(=O)n(C)c1=O	0	In-Stock	NA	NA	FALSE	NA	TRUE	TRUE
SARS-CoV-2 Orf8	DNMT1	DNMT1_HUMAN	DNA methyltransferase 1	P26358	SINGLE PROTEIN	PUBCHEM_BIOASSAY: Dose response confirmation of DNMT1 inhibitors in a Fluorescent Molecular Beacon assay. (Class of assay: confirmatory)	IC50	nM	5780	NA	NA	CHEMBL1485277	ZINC000254498232	ZINC254498232	CCOc1ccc(C=NNc2ccc(S(=O)(=O)Nc3ccccc3C(=O)O)cc2[N+](=O)[O-])cc1	0	In-Stock	NA	NA	FALSE	NA	TRUE	TRUE
SARS-CoV-2 Orf8	DNMT1	DNMT1_HUMAN	DNA methyltransferase 1	P26358	SINGLE PROTEIN	PUBCHEM_BIOASSAY: Dose response confirmation of DNMT1 inhibitors in a Fluorescent Molecular Beacon assay. (Class of assay: confirmatory)	IC50	nM	5820	NA	NA	CHEMBL1435948	ZINC000006719447	ZINC6719447	COc1ccc(S(=O)(=O)N2CCN(C(=O)[C@@H]3COc4ccccc4O3)CC2)cc1	0	In-Stock	NA	NA	FALSE	NA	TRUE	TRUE
SARS-CoV-2 Orf8	DNMT1	DNMT1_HUMAN	DNA methyltransferase 1	P26358	SINGLE PROTEIN	PUBCHEM_BIOASSAY: Dose response confirmation of DNMT1 inhibitors in a Fluorescent Molecular Beacon assay. (Class of assay: confirmatory)	IC50	nM	5930	NA	NA	CHEMBL1568915	ZINC000008829450	ZINC8829450	C/C(=C/CC[C@H](C)[C@H]1CC[C@@]2(C)C3=C(CC[C@]12C)[C@@]1(C)CCC(=O)C(C)(C)[C@@H]1CC3)C(=O)O	0	Annotated	NA	NA	FALSE	NA	TRUE	TRUE
SARS-CoV-2 Orf8	DNMT1	DNMT1_HUMAN	DNA methyltransferase 1	P26358	SINGLE PROTEIN	PUBCHEM_BIOASSAY: Dose response confirmation of DNMT1 inhibitors in a Fluorescent Molecular Beacon assay. (Class of assay: confirmatory)	IC50	nM	5960	NA	NA	CHEMBL1340117	ZINC000013478714	ZINC13478714	C=C(C)C(=O)Nc1cccc(C2=NO[C@@]3(C2)C[C@@H](C(N)=O)N(C(=O)/C=C/CC)C3)c1	0	Annotated	NA	NA	FALSE	NA	TRUE	TRUE
SARS-CoV-2 Orf8	DNMT1	DNMT1_HUMAN	DNA methyltransferase 1	P26358	SINGLE PROTEIN	PUBCHEM_BIOASSAY: Dose response confirmation of DNMT1 inhibitors in a Fluorescent Molecular Beacon assay. (Class of assay: confirmatory)	IC50	nM	6050	NA	NA	CHEMBL212414	ZINC000003659223	ZINC3659223	Cc1ccc(NC(=O)CN2C(=O)N/C(=C\c3cccn3-c3cccc(C(=O)O)c3)C2=O)cc1	0	In-Stock	NA	NA	FALSE	NA	TRUE	TRUE
SARS-CoV-2 Orf8	DNMT1	DNMT1_HUMAN	DNA methyltransferase 1	P26358	SINGLE PROTEIN	PUBCHEM_BIOASSAY: Dose response confirmation of DNMT1 inhibitors in a Fluorescent Molecular Beacon assay. (Class of assay: confirmatory)	IC50	nM	6050	NA	NA	CHEMBL1421559	ZINC000004785574	ZINC4785574	Cc1oc2c(c1C(=O)c1ccc(Cl)cc1)C(=O)C(=O)c1ccccc1-2	0	In-Stock	NA	NA	TRUE	1	TRUE	TRUE
SARS-CoV-2 Orf8	DNMT1	DNMT1_HUMAN	DNA methyltransferase 1	P26358	SINGLE PROTEIN	PUBCHEM_BIOASSAY: Dose response confirmation of DNMT1 inhibitors in a Fluorescent Molecular Beacon assay. (Class of assay: confirmatory)	IC50	nM	6060	NA	NA	CHEMBL1975589	ZINC000254113696	ZINC254113696	COC(=O)C[C@@H]1OCC=C2CN3CC[C@]45C6=CC(=O)C(O)=C([N+](=O)[O-])C6=N[C@H]4[C@@H]1[C@H]2C[C@@H]35	0	Annotated	NA	NA	FALSE	NA	TRUE	TRUE
SARS-CoV-2 Orf8	DNMT1	DNMT1_HUMAN	DNA methyltransferase 1	P26358	SINGLE PROTEIN	PUBCHEM_BIOASSAY: Dose response confirmation of DNMT1 inhibitors in a Fluorescent Molecular Beacon assay. (Class of assay: confirmatory)	IC50	nM	6090	NA	NA	CHEMBL1317569	ZINC000008429137	ZINC8429137	CC(=O)c1cccc(OCC(=O)N(C)CC(=O)NCc2ccco2)c1	0	On-Demand	NA	NA	FALSE	NA	TRUE	TRUE
SARS-CoV-2 Orf8	DNMT1	DNMT1_HUMAN	DNA methyltransferase 1	P26358	SINGLE PROTEIN	PUBCHEM_BIOASSAY: Dose response confirmation of DNMT1 inhibitors in a Fluorescent Molecular Beacon assay. (Class of assay: confirmatory)	IC50	nM	6160	NA	NA	CHEMBL1369492	ZINC000006296369	ZINC6296369	CCc1nnc(NS(=O)(=O)c2ccc(NC(=S)NC(=O)/C=C/c3ccc(C(C)C)cc3)cc2)s1	0	In-Stock	NA	NA	TRUE	1	TRUE	TRUE
SARS-CoV-2 Orf8	DNMT1	DNMT1_HUMAN	DNA methyltransferase 1	P26358	SINGLE PROTEIN	PUBCHEM_BIOASSAY: Dose response confirmation of DNMT1 inhibitors in a Fluorescent Molecular Beacon assay. (Class of assay: confirmatory)	IC50	nM	6240	NA	NA	CHEMBL1551448	ZINC000024749497	ZINC24749497	COc1ccc(NC(=O)CN(C)C(=O)c2cc(-c3ccco3)nc3ccccc23)cc1	0	For-Sale	NA	NA	FALSE	NA	TRUE	TRUE
SARS-CoV-2 Orf8	DNMT1	DNMT1_HUMAN	DNA methyltransferase 1	P26358	SINGLE PROTEIN	PUBCHEM_BIOASSAY: Dose response confirmation of DNMT1 inhibitors in a Fluorescent Molecular Beacon assay. (Class of assay: confirmatory)	IC50	nM	6250	NA	NA	CHEMBL1395998	ZINC000002634772	ZINC2634772	CN(C)[C@@H](CNC(=O)c1cc(-c2ccco2)nc2ccccc12)c1ccccc1	0	On-Demand	NA	NA	FALSE	NA	TRUE	TRUE
SARS-CoV-2 Orf8	DNMT1	DNMT1_HUMAN	DNA methyltransferase 1	P26358	SINGLE PROTEIN	PUBCHEM_BIOASSAY: Dose response confirmation of DNMT1 inhibitors in a Fluorescent Molecular Beacon assay. (Class of assay: confirmatory)	IC50	nM	6370	NA	NA	CHEMBL1346592	ZINC000002057536	ZINC2057536	Cc1ccccc1NC(=O)CN1C(=O)N/C(=C\c2cccn2-c2cccc(C(=O)O)c2)C1=O	0	In-Stock	NA	NA	FALSE	NA	TRUE	TRUE
SARS-CoV-2 Orf8	DNMT1	DNMT1_HUMAN	DNA methyltransferase 1	P26358	SINGLE PROTEIN	PUBCHEM_BIOASSAY: Dose response confirmation of DNMT1 inhibitors in a Fluorescent Molecular Beacon assay. (Class of assay: confirmatory)	IC50	nM	6420	NA	NA	CHEMBL1437464	ZINC000002633117	ZINC2633117	CCOC(=O)[C@H]1CCCN(C(=O)c2cc(-c3ccco3)nc3ccccc23)C1	0	In-Stock	NA	NA	FALSE	NA	TRUE	TRUE
SARS-CoV-2 Orf8	DNMT1	DNMT1_HUMAN	DNA methyltransferase 1	P26358	SINGLE PROTEIN	PUBCHEM_BIOASSAY: Dose response confirmation of DNMT1 inhibitors in a Fluorescent Molecular Beacon assay. (Class of assay: confirmatory)	IC50	nM	6620	NA	NA	CHEMBL1391256	ZINC000000128596	ZINC128596	O=C1CCCC2=C1[C@@H](c1ccco1)Nc1ccc3ccccc3c12	0	In-Stock	NA	NA	FALSE	NA	TRUE	TRUE
SARS-CoV-2 Orf8	DNMT1	DNMT1_HUMAN	DNA methyltransferase 1	P26358	SINGLE PROTEIN	PUBCHEM_BIOASSAY: Dose response confirmation of DNMT1 inhibitors in a Fluorescent Molecular Beacon assay. (Class of assay: confirmatory)	IC50	nM	6740	NA	NA	CHEMBL1503050	ZINC000003882078	ZINC3882078	O=C(O)Cc1c[nH]c2cccc(O)c12	0	In-Stock	NA	biogenenic	FALSE	NA	TRUE	TRUE
SARS-CoV-2 Orf8	DNMT1	DNMT1_HUMAN	DNA methyltransferase 1	P26358	SINGLE PROTEIN	PUBCHEM_BIOASSAY: Dose response confirmation of DNMT1 inhibitors in a Fluorescent Molecular Beacon assay. (Class of assay: confirmatory)	IC50	nM	6760	NA	NA	CHEMBL1443718	ZINC000002099036	ZINC2099036	CCOC(=O)[C@@H](C)N1C(=O)S/C(=C\c2ccc(-c3ccccc3C(=O)O)o2)C1=O	0	In-Stock	NA	NA	FALSE	NA	TRUE	TRUE
SARS-CoV-2 Orf8	DNMT1	DNMT1_HUMAN	DNA methyltransferase 1	P26358	SINGLE PROTEIN	PUBCHEM_BIOASSAY: Dose response confirmation of DNMT1 inhibitors in a Fluorescent Molecular Beacon assay. (Class of assay: confirmatory)	IC50	nM	6830	NA	NA	CHEMBL104663	ZINC000005007931	ZINC5007931	N=C(N)NCCCS(=O)(=O)Nc1ccc(Nc2c3ccccc3nc3cc([N+](=O)[O-])ccc23)cc1	0	In-Stock	NA	NA	FALSE	NA	TRUE	TRUE
SARS-CoV-2 Orf8	DNMT1	DNMT1_HUMAN	DNA methyltransferase 1	P26358	SINGLE PROTEIN	PUBCHEM_BIOASSAY: Dose response confirmation of DNMT1 inhibitors in a Fluorescent Molecular Beacon assay. (Class of assay: confirmatory)	IC50	nM	6860	NA	NA	CHEMBL1571682	ZINC000004837372	ZINC4837372	CCN(CC)CCC(=O)Nc1cccc2c1C(=O)c1ccccc1C2=O	0	In-Stock	NA	NA	FALSE	NA	TRUE	TRUE
SARS-CoV-2 Orf8	DNMT1	DNMT1_HUMAN	DNA methyltransferase 1	P26358	SINGLE PROTEIN	PUBCHEM_BIOASSAY: Dose response confirmation of DNMT1 inhibitors in a Fluorescent Molecular Beacon assay. (Class of assay: confirmatory)	IC50	nM	6920	NA	NA	CHEMBL1587837	ZINC000008686822	ZINC8686822	COc1ccc(NS(=O)(=O)c2ccc(O)c(NC(=O)c3cc4c(C)nn(-c5ccc(F)cc5)c4s3)c2)cc1	0	In-Stock	NA	NA	FALSE	NA	TRUE	TRUE
SARS-CoV-2 Orf8	DNMT1	DNMT1_HUMAN	DNA methyltransferase 1	P26358	SINGLE PROTEIN	PUBCHEM_BIOASSAY: Dose response confirmation of DNMT1 inhibitors in a Fluorescent Molecular Beacon assay. (Class of assay: confirmatory)	IC50	nM	6970	NA	NA	CHEMBL1505688	ZINC000001895107	ZINC1895107	O=C(O)CCCCCN1C(=O)/C(=C\c2cn(-c3ccccc3)nc2-c2cccs2)SC1=S	0	In-Stock	NA	NA	FALSE	NA	TRUE	TRUE
SARS-CoV-2 Orf8	DNMT1	DNMT1_HUMAN	DNA methyltransferase 1	P26358	SINGLE PROTEIN	PUBCHEM_BIOASSAY: Dose response confirmation of DNMT1 inhibitors in a Fluorescent Molecular Beacon assay. (Class of assay: confirmatory)	IC50	nM	6990	NA	NA	CHEMBL1560128	ZINC000005694489	ZINC5694489	CCOC(=O)c1cc(-c2ccc(N3CCOCC3)cc2)nn1-c1ccccc1C(=O)O	0	In-Stock	NA	NA	FALSE	NA	TRUE	TRUE
SARS-CoV-2 Orf8	DNMT1	DNMT1_HUMAN	DNA methyltransferase 1	P26358	SINGLE PROTEIN	PUBCHEM_BIOASSAY: Dose response confirmation of DNMT1 inhibitors in a Fluorescent Molecular Beacon assay. (Class of assay: confirmatory)	IC50	nM	7090	NA	NA	CHEMBL1964442	ZINC000015933907	ZINC15933907	O=C(N/N=C/c1ccoc1)c1cc(O)cc(O)c1	0	In-Stock	NA	NA	FALSE	NA	TRUE	TRUE
SARS-CoV-2 Orf8	DNMT1	DNMT1_HUMAN	DNA methyltransferase 1	P26358	SINGLE PROTEIN	PUBCHEM_BIOASSAY: Dose response confirmation of DNMT1 inhibitors in a Fluorescent Molecular Beacon assay. (Class of assay: confirmatory)	IC50	nM	7090	NA	NA	CHEMBL1713628	ZINC000254005606	ZINC254005606	Nc1ccc(S(=O)(=O)Nc2nccs2)cc1N=Nc1ccccc1[N+](=O)[O-]	0	Annotated	NA	NA	FALSE	NA	TRUE	TRUE
SARS-CoV-2 Orf8	DNMT1	DNMT1_HUMAN	DNA methyltransferase 1	P26358	SINGLE PROTEIN	PUBCHEM_BIOASSAY: Dose response confirmation of DNMT1 inhibitors in a Fluorescent Molecular Beacon assay. (Class of assay: confirmatory)	IC50	nM	7110	NA	NA	CHEMBL1361703	ZINC000002629843	ZINC2629843	COc1ccccc1CNC(=O)COC(=O)c1cc(-c2ccco2)nc2ccccc12	0	In-Stock	NA	NA	FALSE	NA	TRUE	TRUE
SARS-CoV-2 Orf8	DNMT1	DNMT1_HUMAN	DNA methyltransferase 1	P26358	SINGLE PROTEIN	PUBCHEM_BIOASSAY: Dose response confirmation of DNMT1 inhibitors in a Fluorescent Molecular Beacon assay. (Class of assay: confirmatory)	IC50	nM	7120	NA	NA	CHEMBL1347385	ZINC000005025768	ZINC5025768	O=C1NN(c2ccccc2)C(=O)/C1=C/c1ccc(Sc2cccc3ccccc23)o1	0	In-Stock	NA	NA	FALSE	NA	TRUE	TRUE
SARS-CoV-2 Orf8	DNMT1	DNMT1_HUMAN	DNA methyltransferase 1	P26358	SINGLE PROTEIN	PUBCHEM_BIOASSAY: Dose response confirmation of DNMT1 inhibitors in a Fluorescent Molecular Beacon assay. (Class of assay: confirmatory)	IC50	nM	7180	NA	NA	CHEMBL1509648	ZINC000008682339	ZINC8682339	Cc1ccc(/C=C/C(=O)Nc2ccc([N+](=O)[O-])c(NC(=O)/C=C/c3ccc(C)o3)c2)o1	0	In-Stock	NA	NA	FALSE	NA	TRUE	TRUE
SARS-CoV-2 Orf8	DNMT1	DNMT1_HUMAN	DNA methyltransferase 1	P26358	SINGLE PROTEIN	PUBCHEM_BIOASSAY: Dose response confirmation of DNMT1 inhibitors in a Fluorescent Molecular Beacon assay. (Class of assay: confirmatory)	IC50	nM	7200	NA	NA	CHEMBL1902527	ZINC000100368122	ZINC100368122	Cl/N=C1/C=CC=C/C1=N\Cl	0	In-Stock	NA	NA	FALSE	NA	TRUE	TRUE
SARS-CoV-2 Orf8	DNMT1	DNMT1_HUMAN	DNA methyltransferase 1	P26358	SINGLE PROTEIN	PUBCHEM_BIOASSAY: Dose response confirmation of DNMT1 inhibitors in a Fluorescent Molecular Beacon assay. (Class of assay: confirmatory)	IC50	nM	7280	NA	NA	CHEMBL617	ZINC000003830507	cephalothin	CC(=O)OCC1=C(C(=O)O)N2C(=O)[C@@H](NC(=O)Cc3cccs3)[C@H]2SC1	3	In-Stock	211	metabolite	FALSE	NA	TRUE	TRUE
SARS-CoV-2 Orf8	DNMT1	DNMT1_HUMAN	DNA methyltransferase 1	P26358	SINGLE PROTEIN	PUBCHEM_BIOASSAY: Dose response confirmation of DNMT1 inhibitors in a Fluorescent Molecular Beacon assay. (Class of assay: confirmatory)	IC50	nM	7310	NA	NA	CHEMBL1315592	ZINC000003304490	ZINC3304490	COC(=O)C1CCN(C(=O)c2cc(-c3ccco3)nc3ccccc23)CC1	0	On-Demand	NA	NA	FALSE	NA	TRUE	TRUE
SARS-CoV-2 Orf8	DNMT1	DNMT1_HUMAN	DNA methyltransferase 1	P26358	SINGLE PROTEIN	PUBCHEM_BIOASSAY: Dose response confirmation of DNMT1 inhibitors in a Fluorescent Molecular Beacon assay. (Class of assay: confirmatory)	IC50	nM	7360	NA	NA	CHEMBL1434750	ZINC000002119617	ZINC2119617	O=C(O)CN1C(=O)/C(=C\c2cc(Br)ccc2OCc2ccc(Cl)cc2)SC1=S	0	In-Stock	NA	NA	FALSE	NA	TRUE	TRUE
SARS-CoV-2 Orf8	DNMT1	DNMT1_HUMAN	DNA methyltransferase 1	P26358	SINGLE PROTEIN	PUBCHEM_BIOASSAY: Dose response confirmation of DNMT1 inhibitors in a Fluorescent Molecular Beacon assay. (Class of assay: confirmatory)	IC50	nM	7390	NA	NA	CHEMBL1569215	ZINC000012428660	ZINC12428660	O=C1NN(c2ccc(Cl)cc2)C(=O)/C1=C\c1ccc(-c2cccc(C(=O)O)c2)o1	0	In-Stock	NA	NA	FALSE	NA	TRUE	TRUE
SARS-CoV-2 Orf8	DNMT1	DNMT1_HUMAN	DNA methyltransferase 1	P26358	SINGLE PROTEIN	PUBCHEM_BIOASSAY: Dose response confirmation of DNMT1 inhibitors in a Fluorescent Molecular Beacon assay. (Class of assay: confirmatory)	IC50	nM	7560	NA	NA	CHEMBL1209491	ZINC000058512187	daphnorin	COc1cc2cc(Oc3ccc4ccc(=O)oc4c3)c(=O)oc2cc1O[C@@H]1O[C@H](CO)[C@@H](O)[C@H](O)[C@H]1O	0	Annotated	NA	NA	FALSE	NA	TRUE	TRUE
SARS-CoV-2 Orf8	DNMT1	DNMT1_HUMAN	DNA methyltransferase 1	P26358	SINGLE PROTEIN	PUBCHEM_BIOASSAY: Dose response confirmation of DNMT1 inhibitors in a Fluorescent Molecular Beacon assay. (Class of assay: confirmatory)	IC50	nM	7600	NA	NA	CHEMBL1438370	ZINC000013497086	ZINC13497086	Cc1c2cnn(CC(=O)Nc3c(F)c(F)cc(F)c3F)c(=O)c2c(C)n1Cc1ccccc1F	0	Annotated	NA	NA	FALSE	NA	TRUE	TRUE
SARS-CoV-2 Orf8	DNMT1	DNMT1_HUMAN	DNA methyltransferase 1	P26358	SINGLE PROTEIN	PUBCHEM_BIOASSAY: Dose response confirmation of DNMT1 inhibitors in a Fluorescent Molecular Beacon assay. (Class of assay: confirmatory)	IC50	nM	7650	NA	NA	CHEMBL1320799	ZINC000253947132	ZINC253947132	NS(=O)(=O)c1ccc(N=Nc2ccc(O)nc2O)cc1	0	Annotated	NA	NA	FALSE	NA	TRUE	TRUE
SARS-CoV-2 Orf8	DNMT1	DNMT1_HUMAN	DNA methyltransferase 1	P26358	SINGLE PROTEIN	PUBCHEM_BIOASSAY: Dose response confirmation of DNMT1 inhibitors in a Fluorescent Molecular Beacon assay. (Class of assay: confirmatory)	IC50	nM	7700	NA	NA	CHEMBL1461389	ZINC000005136695	ZINC5136695	Cc1ccccc1NC(=O)CSc1ccsc1[N+](=O)[O-]	0	In-Stock	NA	NA	FALSE	NA	TRUE	TRUE
SARS-CoV-2 Orf8	DNMT1	DNMT1_HUMAN	DNA methyltransferase 1	P26358	SINGLE PROTEIN	PUBCHEM_BIOASSAY: Dose response confirmation of DNMT1 inhibitors in a Fluorescent Molecular Beacon assay. (Class of assay: confirmatory)	IC50	nM	7720	NA	NA	CHEMBL1308055	ZINC000013483502	ZINC13483502	Cc1ccc(-n2cccc2/C=C2/C(=N)N3C(=NC2=O)SN=C3S(C)(=O)=O)cc1Cl	0	In-Stock	NA	NA	FALSE	NA	TRUE	TRUE
SARS-CoV-2 Orf8	DNMT1	DNMT1_HUMAN	DNA methyltransferase 1	P26358	SINGLE PROTEIN	PUBCHEM_BIOASSAY: Dose response confirmation of DNMT1 inhibitors in a Fluorescent Molecular Beacon assay. (Class of assay: confirmatory)	IC50	nM	7940	NA	NA	CHEMBL1312212	ZINC000000972009	ZINC972009	COc1cccc(NS(=O)(=O)c2ccc3c(c2)[C@@H]2C=CC[C@@H]2[C@@H](c2ccc(C(=O)O)cc2)N3)c1	0	In-Stock	NA	NA	FALSE	NA	TRUE	TRUE
SARS-CoV-2 Orf8	DNMT1	DNMT1_HUMAN	DNA methyltransferase 1	P26358	SINGLE PROTEIN	PUBCHEM_BIOASSAY: Dose response confirmation of DNMT1 inhibitors in a Fluorescent Molecular Beacon assay. (Class of assay: confirmatory)	IC50	nM	8170	NA	NA	CHEMBL1893341	ZINC000000337647	ZINC337647	COC(=O)c1ccc(C(=O)OC)c(NC(=O)Cc2cccs2)c1	0	In-Stock	NA	NA	FALSE	NA	TRUE	TRUE
SARS-CoV-2 Orf8	DNMT1	DNMT1_HUMAN	DNA methyltransferase 1	P26358	SINGLE PROTEIN	PUBCHEM_BIOASSAY: Dose response confirmation of DNMT1 inhibitors in a Fluorescent Molecular Beacon assay. (Class of assay: confirmatory)	IC50	nM	8220	NA	NA	CHEMBL1715550	ZINC000016958688	ZINC16958688	COc1cc(/C=C/C=C2/CC/C(=C/C=C/c3ccc(O)c(OC)c3)C2=O)ccc1O	0	In-Stock	NA	NA	FALSE	NA	TRUE	TRUE
SARS-CoV-2 Orf8	DNMT1	DNMT1_HUMAN	DNA methyltransferase 1	P26358	SINGLE PROTEIN	PUBCHEM_BIOASSAY: Dose response confirmation of DNMT1 inhibitors in a Fluorescent Molecular Beacon assay. (Class of assay: confirmatory)	IC50	nM	8250	NA	NA	CHEMBL1897695	ZINC000001762436	ZINC1762436	CCCCCCCCC(=O)c1c(OC)oc(C=O)cc1=O	0	In-Stock	NA	NA	FALSE	NA	TRUE	TRUE
SARS-CoV-2 Orf8	DNMT1	DNMT1_HUMAN	DNA methyltransferase 1	P26358	SINGLE PROTEIN	PUBCHEM_BIOASSAY: Dose response confirmation of DNMT1 inhibitors in a Fluorescent Molecular Beacon assay. (Class of assay: confirmatory)	IC50	nM	8280	NA	NA	CHEMBL1348946	ZINC000013568734	ZINC13568734	N#Cc1c(SCC(=O)Nc2nc3ccc(Br)cc3s2)sc2c(O)cc(=O)[nH]c12	0	In-Stock	NA	NA	FALSE	NA	TRUE	TRUE
SARS-CoV-2 Orf8	DNMT1	DNMT1_HUMAN	DNA methyltransferase 1	P26358	SINGLE PROTEIN	PUBCHEM_BIOASSAY: Dose response confirmation of DNMT1 inhibitors in a Fluorescent Molecular Beacon assay. (Class of assay: confirmatory)	IC50	nM	8310	NA	NA	CHEMBL1408320	ZINC000000984570	ZINC984570	CC(C)N1C(=O)/C(=C/C=C/c2ccco2)C(=O)N(Cc2ccco2)C1=O	0	In-Stock	NA	NA	FALSE	NA	TRUE	TRUE
SARS-CoV-2 Orf8	DNMT1	DNMT1_HUMAN	DNA methyltransferase 1	P26358	SINGLE PROTEIN	PUBCHEM_BIOASSAY: Dose response confirmation of DNMT1 inhibitors in a Fluorescent Molecular Beacon assay. (Class of assay: confirmatory)	IC50	nM	8380	NA	NA	CHEMBL1548829	ZINC000018088209	ZINC18088209	COC(=O)/C(C(C)=O)=C(\C=C\C=C\C=C\N(C)C)N(C)C	0	In-Stock	NA	NA	FALSE	NA	TRUE	TRUE
SARS-CoV-2 Orf8	DNMT1	DNMT1_HUMAN	DNA methyltransferase 1	P26358	SINGLE PROTEIN	PUBCHEM_BIOASSAY: Dose response confirmation of DNMT1 inhibitors in a Fluorescent Molecular Beacon assay. (Class of assay: confirmatory)	IC50	nM	8390	NA	NA	CHEMBL1571625	ZINC000017836437	ZINC17836437	CC1=NN(c2ccccc2)C(=O)[C@H]1/C=C1\NC(=S)N=C1O	0	In-Stock	NA	NA	FALSE	NA	TRUE	TRUE
SARS-CoV-2 Orf8	DNMT1	DNMT1_HUMAN	DNA methyltransferase 1	P26358	SINGLE PROTEIN	PUBCHEM_BIOASSAY: Dose response confirmation of DNMT1 inhibitors in a Fluorescent Molecular Beacon assay. (Class of assay: confirmatory)	IC50	nM	8420	NA	NA	CHEMBL1424189	ZINC000252676868	ZINC252676868	CCOC(=O)C1=C(C)N=c2sc(=Cc3ccc(OCC(=O)O)cc3)c(=O)n2[C@@H]1c1ccc(Cl)cc1	0	In-Stock	NA	NA	FALSE	NA	TRUE	TRUE
SARS-CoV-2 Orf8	DNMT1	DNMT1_HUMAN	DNA methyltransferase 1	P26358	SINGLE PROTEIN	PUBCHEM_BIOASSAY: Dose response confirmation of DNMT1 inhibitors in a Fluorescent Molecular Beacon assay. (Class of assay: confirmatory)	IC50	nM	8430	NA	NA	CHEMBL1983083	ZINC000008685776	ZINC8685776	O=C(COc1ccc(/C=N/NC(=O)c2ccc(O)cc2)cc1)Nc1ccc([N+](=O)[O-])cc1	0	In-Stock	NA	NA	FALSE	0.745763	TRUE	TRUE
SARS-CoV-2 Orf8	DNMT1	DNMT1_HUMAN	DNA methyltransferase 1	P26358	SINGLE PROTEIN	PUBCHEM_BIOASSAY: Dose response confirmation of DNMT1 inhibitors in a Fluorescent Molecular Beacon assay. (Class of assay: confirmatory)	IC50	nM	8510	NA	NA	CHEMBL1423186	ZINC000004474860	ZINC4474860	O=C1CC(=O)NC(SCC(=O)Nc2ccccc2[N+](=O)[O-])=N1	0	In-Stock	NA	NA	FALSE	NA	TRUE	TRUE
SARS-CoV-2 Orf8	DNMT1	DNMT1_HUMAN	DNA methyltransferase 1	P26358	SINGLE PROTEIN	PUBCHEM_BIOASSAY: Dose response confirmation of DNMT1 inhibitors in a Fluorescent Molecular Beacon assay. (Class of assay: confirmatory)	IC50	nM	8640	NA	NA	CHEMBL1371301	ZINC000002940583	ZINC2940583	CCN(CC)c1ccc(NC(=O)CCS(=O)(=O)c2ccc(Br)cc2)c(C)c1	0	In-Stock	NA	NA	FALSE	NA	TRUE	TRUE
SARS-CoV-2 Orf8	DNMT1	DNMT1_HUMAN	DNA methyltransferase 1	P26358	SINGLE PROTEIN	PUBCHEM_BIOASSAY: Dose response confirmation of DNMT1 inhibitors in a Fluorescent Molecular Beacon assay. (Class of assay: confirmatory)	IC50	nM	8670	NA	NA	CHEMBL1341590	ZINC000017356892	ZINC17356892	CC(=O)OCC1=C(C(=O)O)N2C(=O)[C@H](NC(=O)c3ccc(COc4cccc(Cl)c4Cl)o3)[C@@H]2SC1	0	In-Stock	NA	NA	FALSE	NA	TRUE	TRUE
SARS-CoV-2 Orf8	DNMT1	DNMT1_HUMAN	DNA methyltransferase 1	P26358	SINGLE PROTEIN	PUBCHEM_BIOASSAY: Dose response confirmation of DNMT1 inhibitors in a Fluorescent Molecular Beacon assay. (Class of assay: confirmatory)	IC50	nM	8730	NA	NA	CHEMBL1707222	ZINC000001719691	ZINC1719691	COC1=C(Br)C(=O)c2nc(C)ccc2C1=O	0	In-Stock	NA	NA	FALSE	NA	TRUE	TRUE
SARS-CoV-2 Orf8	DNMT1	DNMT1_HUMAN	DNA methyltransferase 1	P26358	SINGLE PROTEIN	PUBCHEM_BIOASSAY: Dose response confirmation of DNMT1 inhibitors in a Fluorescent Molecular Beacon assay. (Class of assay: confirmatory)	IC50	nM	9040	NA	NA	CHEMBL1522300	ZINC000006578083	ZINC6578083	COc1ccc(N2Cc3cccc(C(=O)N4CCN(C(=O)c5ccco5)CC4)c3C2=O)cc1	0	In-Stock	NA	NA	FALSE	NA	TRUE	TRUE
SARS-CoV-2 Orf8	DNMT1	DNMT1_HUMAN	DNA methyltransferase 1	P26358	SINGLE PROTEIN	PUBCHEM_BIOASSAY: Dose response confirmation of DNMT1 inhibitors in a Fluorescent Molecular Beacon assay. (Class of assay: confirmatory)	IC50	nM	9080	NA	NA	CHEMBL1558195	ZINC000008965522	ZINC8965522	CCOc1ccc(NC(=O)c2cccc(-n3cccc3)c2)cc1S(=O)(=O)N1CCOCC1	0	In-Stock	NA	NA	FALSE	NA	TRUE	TRUE
SARS-CoV-2 Orf8	DNMT1	DNMT1_HUMAN	DNA methyltransferase 1	P26358	SINGLE PROTEIN	PUBCHEM_BIOASSAY: Dose response confirmation of DNMT1 inhibitors in a Fluorescent Molecular Beacon assay. (Class of assay: confirmatory)	IC50	nM	9120	NA	NA	CHEMBL1521144	ZINC000006492499	ZINC6492499	O=C(CSc1nc2c(cnn2-c2ccccc2)c(=O)[nH]1)c1ccc(Cl)cc1	0	In-Stock	NA	NA	TRUE	1	TRUE	TRUE
SARS-CoV-2 Orf8	DNMT1	DNMT1_HUMAN	DNA methyltransferase 1	P26358	SINGLE PROTEIN	PUBCHEM_BIOASSAY: Dose response confirmation of DNMT1 inhibitors in a Fluorescent Molecular Beacon assay. (Class of assay: confirmatory)	IC50	nM	9160	NA	NA	CHEMBL1480378	ZINC000000892611	ZINC892611	Cc1ccnc(NS(=O)(=O)c2ccc(NC(=O)Cc3cccs3)cc2)n1	0	In-Stock	NA	NA	FALSE	NA	TRUE	TRUE
SARS-CoV-2 Orf8	DNMT1	DNMT1_HUMAN	DNA methyltransferase 1	P26358	SINGLE PROTEIN	PUBCHEM_BIOASSAY: Dose response confirmation of DNMT1 inhibitors in a Fluorescent Molecular Beacon assay. (Class of assay: confirmatory)	IC50	nM	9170	NA	NA	CHEMBL256098	ZINC000008451844	ZINC8451844	Cc1ccc(NC(=O)CN2C(=O)S/C(=C\c3cccn3-c3cccc(C(=O)O)c3)C2=O)c(C)c1	1	In-Stock	NA	NA	TRUE	1	TRUE	TRUE
SARS-CoV-2 Orf8	DNMT1	DNMT1_HUMAN	DNA methyltransferase 1	P26358	SINGLE PROTEIN	PUBCHEM_BIOASSAY: Dose response confirmation of DNMT1 inhibitors in a Fluorescent Molecular Beacon assay. (Class of assay: confirmatory)	IC50	nM	9240	NA	NA	CHEMBL1181670	ZINC000001726347	ZINC1726347	c1ccc2c(c1)C1=NCCN1c1ccccc1-2	0	In-Stock	NA	NA	FALSE	NA	TRUE	TRUE
SARS-CoV-2 Orf8	DNMT1	DNMT1_HUMAN	DNA methyltransferase 1	P26358	SINGLE PROTEIN	PUBCHEM_BIOASSAY: Dose response confirmation of DNMT1 inhibitors in a Fluorescent Molecular Beacon assay. (Class of assay: confirmatory)	IC50	nM	9260	NA	NA	CHEMBL1434555	ZINC000008140133	ZINC8140133	Cc1ccc(NC(=O)CN(C)C(=O)c2cccc(-n3cccc3)c2)cc1	0	In-Stock	NA	NA	FALSE	NA	TRUE	TRUE
SARS-CoV-2 Orf8	DNMT1	DNMT1_HUMAN	DNA methyltransferase 1	P26358	SINGLE PROTEIN	PUBCHEM_BIOASSAY: Dose response confirmation of DNMT1 inhibitors in a Fluorescent Molecular Beacon assay. (Class of assay: confirmatory)	IC50	nM	9520	NA	NA	CHEMBL1612983	ZINC000002298692	ZINC2298692	Cc1cc(/C=C2/C(=O)N(c3ccc(Cl)cc3)C(=O)N=C2O)c(C)n1-c1sc2c(c1C#N)CCCC2	0	In-Stock	NA	NA	FALSE	NA	TRUE	TRUE
SARS-CoV-2 Orf8	DNMT1	DNMT1_HUMAN	DNA methyltransferase 1	P26358	SINGLE PROTEIN	PUBCHEM_BIOASSAY: Dose response confirmation of DNMT1 inhibitors in a Fluorescent Molecular Beacon assay. (Class of assay: confirmatory)	IC50	nM	9600	NA	NA	CHEMBL1464373	ZINC000003241082	ZINC3241082	O=C(COC(=O)c1ccc(NS(=O)(=O)c2cccs2)cc1)NCc1ccco1	0	Annotated	NA	NA	FALSE	NA	TRUE	TRUE
SARS-CoV-2 Orf8	DNMT1	DNMT1_HUMAN	DNA methyltransferase 1	P26358	SINGLE PROTEIN	PUBCHEM_BIOASSAY: Dose response confirmation of DNMT1 inhibitors in a Fluorescent Molecular Beacon assay. (Class of assay: confirmatory)	IC50	nM	9650	NA	NA	CHEMBL1904582	ZINC000004963602	ZINC4963602	N[C@H](CSC(c1ccccc1)(c1ccccc1)c1ccc(-c2ccccc2)cc1)C(=O)O	0	In-Stock	NA	NA	FALSE	NA	TRUE	TRUE
SARS-CoV-2 Orf8	DNMT1	DNMT1_HUMAN	DNA methyltransferase 1	P26358	SINGLE PROTEIN	PUBCHEM_BIOASSAY: Dose response confirmation of DNMT1 inhibitors in a Fluorescent Molecular Beacon assay. (Class of assay: confirmatory)	IC50	nM	9800	NA	NA	CHEMBL1605668	ZINC000012797891	ZINC12797891	COc1ccc(C(=O)/C=C/c2ccc(-c3ccccc3)cc2)cc1CSCC(=O)O	0	In-Stock	NA	NA	FALSE	NA	TRUE	TRUE
SARS-CoV-2 Orf8	DNMT1	DNMT1_HUMAN	DNA methyltransferase 1	P26358	SINGLE PROTEIN	PUBCHEM_BIOASSAY: Dose response confirmation of DNMT1 inhibitors in a Fluorescent Molecular Beacon assay. (Class of assay: confirmatory)	IC50	nM	9980	NA	NA	CHEMBL1706407	ZINC000035074572	ZINC35074572	CN(c1ccccc1)c1ccc(/C=C(/CCC(=O)O)c2nc3ccccc3s2)cc1[N+](=O)[O-]	0	In-Stock	NA	NA	FALSE	NA	TRUE	TRUE
SARS-CoV-2 Orf8	DNMT1	DNMT1_HUMAN	DNA methyltransferase 1	P26358	SINGLE PROTEIN	PUBCHEM_BIOASSAY: Dose response confirmation of DNMT1 inhibitors in a Fluorescent Molecular Beacon assay. (Class of assay: confirmatory)	IC50	nM	10000	NA	NA	CHEMBL1533351	ZINC000001410545	ZINC1410545	CCOC(=O)c1c(-n2c(C)cc(/C=C3/C(=O)NC(=S)N=C3O)c2C)sc2c1CCCC2	0	In-Stock	NA	NA	FALSE	NA	TRUE	TRUE
SARS-CoV-2 Orf8	DNMT1	DNMT1_HUMAN	DNA methyltransferase 1	P26358	SINGLE PROTEIN	Inhibition of human N-terminal 600 residues-deleted DNMT1 using poly(dI-dC) as substrate in presence of AdoMet	IC50	nM	120	10.1021/jm4012627	24387159	CHEMBL3126646	ZINC000103245302	ZINC103245302	Cc1cc(Nc2cccc(NC(=O)c3cccc(Nc4ccnc5ccccc45)c3)c2)nc(N)n1	2	Annotated	NA	NA	FALSE	NA	TRUE	TRUE
SARS-CoV-2 Orf8	DNMT1	DNMT1_HUMAN	DNA methyltransferase 1	P26358	SINGLE PROTEIN	Inhibition of His6-tagged human recombinant DNMT1 expressed in insect Sf9 cells assessed as reduction in DNA methyltransferase activity using 5'-biotinylated 45-bp unmethylated or hemimethylated oligonucleotide substrates and [3H]-AdoMet by liquid scintillation counting method	IC50	nM	500	10.1021/jm500843d	25406944	CHEMBL297453	ZINC000003870412	egcg	O=C(O[C@@H]1Cc2c(O)cc(O)cc2O[C@@H]1c1cc(O)c(O)c(O)c1)c1cc(O)c(O)c(O)c1	20	In-Stock	212	metabolite	FALSE	0.745455	TRUE	TRUE
SARS-CoV-2 Orf8	DNMT1	DNMT1_HUMAN	DNA methyltransferase 1	P26358	SINGLE PROTEIN	Inhibition of human N-terminal 600 residues-deleted DNMT1 using poly(dI-dC) as substrate in presence of AdoMet	IC50	nM	650	10.1021/jm4012627	24387159	CHEMBL3126651	ZINC000103245313	ZINC103245313	O=C(Nc1ccc(Nc2ccnc3ccccc23)cc1)c1ccc(Nc2ccnc3ccccc23)cc1	1	Annotated	NA	NA	FALSE	NA	TRUE	TRUE
SARS-CoV-2 Orf8	DNMT1	DNMT1_HUMAN	DNA methyltransferase 1	P26358	SINGLE PROTEIN	Inhibition of human recombinant DNMT1	IC50	nM	800	10.1016/j.bmcl.2009.03.132	19364644	CHEMBL418052	ZINC000004228232	sah	Nc1ncnc2c1ncn2[C@@H]1O[C@H](CSCC[C@H](N)C(=O)O)[C@@H](O)[C@H]1O	14	In-Stock	211	endogenous	FALSE	NA	TRUE	TRUE
SARS-CoV-2 Orf8	DNMT1	DNMT1_HUMAN	DNA methyltransferase 1	P26358	SINGLE PROTEIN	Inhibition of human recombinant DNMT1	IC50	nM	820	10.1016/j.bmcl.2009.03.132	19364644	CHEMBL560106	ZINC000043131454	ZINC43131454	Nc1nc(Cl)nc2c1ncn2[C@@H]1O[C@H](CS[C@@H]2CN[C@H](C(=O)O)C2)[C@@H](O)[C@H]1O	2	Annotated	NA	NA	FALSE	NA	TRUE	TRUE
SARS-CoV-2 Orf8	DNMT1	DNMT1_HUMAN	DNA methyltransferase 1	P26358	SINGLE PROTEIN	Inhibition of human recombinant DNMT1	IC50	nM	1100	10.1016/j.bmcl.2009.03.132	19364644	CHEMBL557902	ZINC000049000231	ZINC49000231	Nc1ncnc2c1ncn2[C@@H]1O[C@H](CS[C@@H]2CN[C@H](C(=O)O)C2)[C@@H](O)[C@H]1O	2	Annotated	NA	NA	FALSE	NA	TRUE	TRUE
SARS-CoV-2 Orf8	DNMT1	DNMT1_HUMAN	DNA methyltransferase 1	P26358	SINGLE PROTEIN	Inhibition of human recombinant DNMT1 expressed in baculovirus infected high five insect cells	IC50	nM	1500	10.1016/j.bmcl.2009.03.113	19362833	CHEMBL552309	ZINC000013522569	ZINC13522569	Nc1ncnc2c1ccn2[C@@H]1O[C@H](CSCC[C@H](N)C(=O)O)[C@@H](O)[C@H]1O	2	Annotated	213	metabolite	FALSE	NA	TRUE	TRUE
SARS-CoV-2 Orf8	DNMT1	DNMT1_HUMAN	DNA methyltransferase 1	P26358	SINGLE PROTEIN	Inhibition of His6-tagged human recombinant DNMT1 expressed in insect Sf9 cells assessed as reduction in DNA methyltransferase activity using 5'-biotinylated 45-bp unmethylated or hemimethylated oligonucleotide substrates and [3H]-AdoMet by liquid scintillation counting method	IC50	nM	1600	10.1021/jm500843d	25406944	CHEMBL318782	ZINC000000135323	dichlon	O=C1C(Cl)=C(Cl)C(=O)c2ccccc21	3	In-Stock	213	NA	FALSE	NA	TRUE	TRUE
SARS-CoV-2 Orf8	DNMT1	DNMT1_HUMAN	DNA methyltransferase 1	P26358	SINGLE PROTEIN	Inhibition of human N-terminal 600 residues-deleted DNMT1 using poly(dI-dC) as substrate in presence of AdoMet	IC50	nM	2230	10.1021/jm4012627	24387159	CHEMBL3126652	ZINC000103245316	ZINC103245316	Cc1cc(Nc2ccc(NC(=O)c3ccc(Nc4cc(C)nc(N)n4)cc3)cc2)nc(N)n1	1	Annotated	NA	NA	FALSE	NA	TRUE	TRUE
SARS-CoV-2 Orf8	DNMT1	DNMT1_HUMAN	DNA methyltransferase 1	P26358	SINGLE PROTEIN	Inhibition of human recombinant DNMT1 expressed in baculovirus infected high five insect cells	IC50	nM	2500	10.1016/j.bmcl.2009.03.113	19362833	CHEMBL538692	ZINC000062178562	ZINC62178562	Nc1nc(F)nc2c1ncn2[C@@H]1O[C@H](CSCC[C@H](N)C(=O)O)[C@@H](O)[C@H]1O	2	Annotated	NA	NA	FALSE	NA	TRUE	TRUE
SARS-CoV-2 Orf8	DNMT1	DNMT1_HUMAN	DNA methyltransferase 1	P26358	SINGLE PROTEIN	Inhibition of human recombinant DNMT1	IC50	nM	2500	10.1016/j.bmcl.2009.03.132	19364644	CHEMBL559283	ZINC000070631558	ZINC70631558	O=C(O)[C@@H]1C[C@H](SC[C@H]2O[C@@H](n3cnc4c(NCCc5ccc(-c6ccccc6)cc5)nc(Cl)nc43)[C@H](O)[C@@H]2O)CN1	2	Annotated	NA	NA	FALSE	NA	TRUE	TRUE
SARS-CoV-2 Orf8	DNMT1	DNMT1_HUMAN	DNA methyltransferase 1	P26358	SINGLE PROTEIN	Inhibition of human recombinant DNMT1 expressed in baculovirus infected high five insect cells	IC50	nM	2900	10.1016/j.bmcl.2009.03.113	19362833	CHEMBL564768	ZINC000062178572	ZINC62178572	Nc1nc(Cl)nc2c1ncn2[C@@H]1O[C@H](CSCC[C@H](N)C(=O)O)[C@@H](O)[C@H]1O	1	Annotated	NA	NA	FALSE	NA	TRUE	TRUE
SARS-CoV-2 Orf8	DNMT1	DNMT1_HUMAN	DNA methyltransferase 1	P26358	SINGLE PROTEIN	Inhibition of human recombinant DNMT1	IC50	nM	3700	10.1016/j.bmcl.2009.03.132	19364644	CHEMBL555257	ZINC000043131448	ZINC43131448	O=C(O)[C@@H]1C[C@H](SC[C@H]2O[C@@H](n3cnc4c(NCCc5ccc(-c6ccccc6)cc5)ncnc43)[C@H](O)[C@@H]2O)CN1	2	Annotated	NA	NA	FALSE	NA	TRUE	TRUE
SARS-CoV-2 Orf8	DNMT1	DNMT1_HUMAN	DNA methyltransferase 1	P26358	SINGLE PROTEIN	Inhibition of His6-tagged human recombinant DNMT1 expressed in insect Sf9 cells assessed as reduction in DNA methyltransferase activity using 5'-biotinylated 45-bp unmethylated or hemimethylated oligonucleotide substrates and [3H]-AdoMet by liquid scintillation counting method	IC50	nM	4000	10.1021/jm500843d	25406944	CHEMBL3414630	ZINC000200177188	ZINC200177188	CCN(CC)CCNC(=O)c1ccc(NCCCCCCCCCCCCN2C(=O)c3ccccc3C2=O)cc1	1	Annotated	NA	NA	FALSE	NA	TRUE	TRUE
SARS-CoV-2 Orf8	DNMT1	DNMT1_HUMAN	DNA methyltransferase 1	P26358	SINGLE PROTEIN	Inhibition of human recombinant DNMT1	IC50	nM	4000	10.1016/j.bmcl.2009.03.132	19364644	CHEMBL551578	ZINC000062178676	ZINC62178676	COC(=O)[C@@H]1C[C@H](SC[C@H]2O[C@@H](n3cnc4c(N)ncnc43)[C@H](O)[C@@H]2O)CN1	1	Annotated	NA	NA	FALSE	NA	TRUE	TRUE
SARS-CoV-2 Orf8	DNMT1	DNMT1_HUMAN	DNA methyltransferase 1	P26358	SINGLE PROTEIN	Inhibition of human N-terminal 600 residues-deleted DNMT1 using poly(dI-dC) as substrate in presence of AdoMet	IC50	nM	4110	10.1021/jm4012627	24387159	CHEMBL3126645	ZINC000103245300	ZINC103245300	Cc1cc(Nc2ccc(NC(=O)c3cccc(Nc4ccnc5ccccc45)c3)cc2)nc(N)n1	1	Annotated	NA	NA	FALSE	NA	TRUE	TRUE
SARS-CoV-2 Orf8	DNMT1	DNMT1_HUMAN	DNA methyltransferase 1	P26358	SINGLE PROTEIN	Inhibition of human recombinant DNMT1	IC50	nM	4500	10.1016/j.bmcl.2009.03.132	19364644	CHEMBL551167	ZINC000062178686	ZINC62178686	COC(=O)[C@@H]1C[C@H](SC[C@H]2O[C@@H](n3cnc4c(N)ncnc43)[C@H](O)[C@@H]2O)CN1C	1	Annotated	NA	NA	FALSE	NA	TRUE	TRUE
SARS-CoV-2 Orf8	DNMT1	DNMT1_HUMAN	DNA methyltransferase 1	P26358	SINGLE PROTEIN	Inhibition of human recombinant DNMT1	IC50	nM	4800	10.1016/j.bmcl.2009.03.132	19364644	CHEMBL564052	ZINC000049112429	ZINC49112429	Nc1ncnc2c1ncn2[C@@H]1O[C@H](CS[C@@H]2CCNC2)[C@@H](O)[C@H]1O	1	Annotated	NA	NA	FALSE	NA	TRUE	TRUE
SARS-CoV-2 Orf8	DNMT1	DNMT1_HUMAN	DNA methyltransferase 1	P26358	SINGLE PROTEIN	Inhibition of human recombinant DNMT1	IC50	nM	5000	10.1016/j.bmcl.2009.03.132	19364644	CHEMBL560768	ZINC000070631557	ZINC70631557	O[C@@H]1[C@@H](CS[C@H]2CCNC2)O[C@@H](n2cnc3c(NCCc4ccc(-c5ccccc5)cc4)nc(Cl)nc32)[C@@H]1O	1	Annotated	NA	NA	FALSE	NA	TRUE	TRUE
SARS-CoV-2 Orf8	DNMT1	DNMT1_HUMAN	DNA methyltransferase 1	P26358	SINGLE PROTEIN	Inhibition of human recombinant DNMT1 expressed in baculovirus infected high five insect cells	IC50	nM	5400	10.1016/j.bmcl.2009.03.113	19362833	CHEMBL555352	ZINC000070631550	ZINC70631550	N[C@@H](CCSC[C@H]1O[C@@H](n2cnc3c(NCCc4ccc(-c5ccccc5)cc4)ncnc32)[C@H](O)[C@@H]1O)C(=O)O	2	Annotated	NA	NA	FALSE	NA	TRUE	TRUE
SARS-CoV-2 Orf8	DNMT1	DNMT1_HUMAN	DNA methyltransferase 1	P26358	SINGLE PROTEIN	Inhibition of human recombinant DNMT1 expressed in baculovirus infected high five insect cells	IC50	nM	6000	10.1016/j.bmcl.2009.03.113	19362833	CHEMBL560045	ZINC000062178589	ZINC62178589	Cc1nc(N)c2ncn([C@@H]3O[C@H](CSCC[C@H](N)C(=O)O)[C@@H](O)[C@H]3O)c2n1	2	Annotated	NA	NA	FALSE	NA	TRUE	TRUE
SARS-CoV-2 Orf8	DNMT1	DNMT1_HUMAN	DNA methyltransferase 1	P26358	SINGLE PROTEIN	Inhibition of human recombinant DNMT1 expressed in baculovirus infected high five insect cells	IC50	nM	6700	10.1016/j.bmcl.2009.03.113	19362833	CHEMBL552763	ZINC000070631553	ZINC70631553	N[C@@H](CCSC[C@H]1O[C@@H](n2cnc3c(NCCc4ccc(-c5ccccc5)cc4)nc(Cl)nc32)[C@H](O)[C@@H]1O)C(=O)O	1	Annotated	NA	NA	FALSE	NA	TRUE	TRUE
SARS-CoV-2 Orf8	DNMT1	DNMT1_HUMAN	DNA methyltransferase 1	P26358	SINGLE PROTEIN	Inhibition of human recombinant DNMT1 expressed in baculovirus infected high five insect cells	IC50	nM	7400	10.1016/j.bmcl.2009.03.113	19362833	CHEMBL560105	ZINC000058598671	ZINC58598671	N[C@H](CCSC[C@H]1O[C@@H](n2cnc3c(NCCCc4ccccc4)ncnc32)[C@H](O)[C@@H]1O)C(=O)O	2	Annotated	NA	NA	FALSE	NA	TRUE	TRUE
SARS-CoV-2 Orf8	DNMT1	DNMT1_HUMAN	DNA methyltransferase 1	P26358	SINGLE PROTEIN	Inhibition of human recombinant DNMT1 expressed in baculovirus infected high five insect cells	IC50	nM	8000	10.1016/j.bmcl.2009.03.113	19362833	CHEMBL552246	ZINC000013522149	ZINC13522149	Nc1ncnc2c1nnn2[C@@H]1O[C@H](CSCC[C@H](N)C(=O)O)[C@@H](O)[C@H]1O	2	Annotated	NA	NA	FALSE	NA	TRUE	TRUE
SARS-CoV-2 Orf8	DNMT1	DNMT1_HUMAN	DNA methyltransferase 1	P26358	SINGLE PROTEIN	Inhibition of human recombinant DNMT1	IC50	nM	8000	10.1016/j.bmcl.2009.03.132	19364644	CHEMBL550440	ZINC000062178658	ZINC62178658	Nc1ncnc2c1ncn2[C@@H]1O[C@H](CS[C@H]2CCN[C@H](C(=O)O)C2)[C@@H](O)[C@H]1O	2	Annotated	NA	NA	FALSE	NA	TRUE	TRUE
SARS-CoV-2 Nsp9	EIF4H	IF4H_HUMAN	eukaryotic translation initiation factor 4H	Q15056	SINGLE PROTEIN	PUBCHEM_BIOASSAY: uHTS fluorescence polarization assay for the identification of translation initiation inhibitors (eIF4H). (Class of assay: confirmatory) [Related pubchem assays (depositor defined):AID2014, AID2028, AID435011, AID435018, AID449744, AID449751, AID449752]	IC50	nM	700	NA	NA	CHEMBL1542453	ZINC000013478587	ZINC13478587	C=C(C)C(=O)Nc1cccc(C2=NO[C@]3(C2)C[C@@H](C(N)=O)N(C(=O)c2ccc(Cl)cc2)C3)c1	0	Annotated	NA	NA	FALSE	NA	TRUE	TRUE
SARS-CoV-2 Nsp9	EIF4H	IF4H_HUMAN	eukaryotic translation initiation factor 4H	Q15056	SINGLE PROTEIN	PUBCHEM_BIOASSAY: SAR analysis for the identification of translation initiation inhibitors (eIF4H). (Class of assay: confirmatory) [Related pubchem assays (depositor defined):AID2012, AID2014, AID2028]	IC50	nM	1140	NA	NA	CHEMBL1497773	ZINC000002640260	ZINC2640260	CC(C)(C)c1ccc(C(=O)Nc2cccc3ncccc23)cc1	0	In-Stock	NA	NA	FALSE	NA	TRUE	TRUE
SARS-CoV-2 Nsp9	EIF4H	IF4H_HUMAN	eukaryotic translation initiation factor 4H	Q15056	SINGLE PROTEIN	PUBCHEM_BIOASSAY: SAR analysis for the identification of translation initiation inhibitors (eIF4H). (Class of assay: confirmatory) [Related pubchem assays (depositor defined):AID2012, AID2014, AID2028]	IC50	nM	1430	NA	NA	CHEMBL1522300	ZINC000006578083	ZINC6578083	COc1ccc(N2Cc3cccc(C(=O)N4CCN(C(=O)c5ccco5)CC4)c3C2=O)cc1	0	In-Stock	NA	NA	FALSE	NA	TRUE	TRUE
SARS-CoV-2 Nsp9	EIF4H	IF4H_HUMAN	eukaryotic translation initiation factor 4H	Q15056	SINGLE PROTEIN	PUBCHEM_BIOASSAY: uHTS fluorescence polarization assay for the identification of translation initiation inhibitors (eIF4H). (Class of assay: confirmatory) [Related pubchem assays (depositor defined):AID2014, AID2028, AID435011, AID435018, AID449744, AID449751, AID449752]	IC50	nM	2310	NA	NA	CHEMBL3190268	ZINC000001684672	ZINC1684672	O=C(N/N=C/c1ccc(O)cc1O)C(=O)N/N=C/c1ccc(O)cc1O	0	In-Stock	NA	NA	FALSE	NA	TRUE	TRUE
SARS-CoV-2 Nsp9	EIF4H	IF4H_HUMAN	eukaryotic translation initiation factor 4H	Q15056	SINGLE PROTEIN	PUBCHEM_BIOASSAY: SAR analysis for the identification of translation initiation inhibitors (eIF4H). (Class of assay: confirmatory) [Related pubchem assays (depositor defined):AID2012, AID2014, AID2028]	IC50	nM	2410	NA	NA	CHEMBL1344772	ZINC000013108079	ZINC13108079	COc1cc(C=NNC(=O)c2ccccc2O)ccc1OCC(=O)Nc1ccccc1	0	For-Sale	NA	NA	FALSE	NA	TRUE	TRUE
SARS-CoV-2 Nsp9	EIF4H	IF4H_HUMAN	eukaryotic translation initiation factor 4H	Q15056	SINGLE PROTEIN	PUBCHEM_BIOASSAY: uHTS fluorescence polarization assay for the identification of translation initiation inhibitors (eIF4H). (Class of assay: confirmatory) [Related pubchem assays (depositor defined):AID2014, AID2028, AID435011, AID435018, AID449744, AID449751, AID449752]	IC50	nM	2660	NA	NA	CHEMBL3856090	ZINC000169320237	ZINC169320237	NC(=S)n1[nH]c(-c2ccc([N+](=O)[O-])cc2)c(/N=N/c2cccc([N+](=O)[O-])c2)c1=O	0	Annotated	NA	NA	FALSE	NA	TRUE	TRUE
SARS-CoV-2 Nsp9	EIF4H	IF4H_HUMAN	eukaryotic translation initiation factor 4H	Q15056	SINGLE PROTEIN	PUBCHEM_BIOASSAY: SAR analysis for the identification of translation initiation inhibitors (eIF4H). (Class of assay: confirmatory) [Related pubchem assays (depositor defined):AID2012, AID2014, AID2028]	IC50	nM	2740	NA	NA	CHEMBL1703699	ZINC000006906896	ZINC6906896	COc1cc(/C=N/NC(=O)c2ccccc2)ccc1OCC(=O)Nc1ccc([N+](=O)[O-])cc1	0	In-Stock	NA	NA	FALSE	NA	TRUE	TRUE
SARS-CoV-2 Nsp9	EIF4H	IF4H_HUMAN	eukaryotic translation initiation factor 4H	Q15056	SINGLE PROTEIN	PUBCHEM_BIOASSAY: uHTS fluorescence polarization assay for the identification of translation initiation inhibitors (eIF4H). (Class of assay: confirmatory) [Related pubchem assays (depositor defined):AID2014, AID2028, AID435011, AID435018, AID449744, AID449751, AID449752]	IC50	nM	2935	NA	NA	CHEMBL1420111	ZINC000003219260	ZINC3219260	Cc1cc(Br)ccc1SCC(=O)OCC(=O)NCc1ccco1	0	In-Stock	NA	NA	FALSE	NA	TRUE	TRUE
SARS-CoV-2 Nsp9	EIF4H	IF4H_HUMAN	eukaryotic translation initiation factor 4H	Q15056	SINGLE PROTEIN	PUBCHEM_BIOASSAY: SAR analysis for the identification of translation initiation inhibitors (eIF4H). (Class of assay: confirmatory) [Related pubchem assays (depositor defined):AID2012, AID2014, AID2028]	IC50	nM	4230	NA	NA	CHEMBL1445700	ZINC000006751715	ZINC6751715	COC(=O)c1c(Sc2ccccc2)c2ccccc2n1C	0	For-Sale	NA	NA	FALSE	NA	TRUE	TRUE
SARS-CoV-2 Nsp9	EIF4H	IF4H_HUMAN	eukaryotic translation initiation factor 4H	Q15056	SINGLE PROTEIN	PUBCHEM_BIOASSAY: SAR analysis for the identification of translation initiation inhibitors (eIF4H). (Class of assay: confirmatory) [Related pubchem assays (depositor defined):AID2012, AID2014, AID2028]	IC50	nM	4620	NA	NA	CHEMBL1583797	ZINC000012484086	ZINC12484086	COc1cc([N+](=O)[O-])ccc1NC(=O)COC(=O)c1ccc(NC(N)=O)cc1	0	In-Stock	NA	NA	FALSE	NA	TRUE	TRUE
SARS-CoV-2 Nsp9	EIF4H	IF4H_HUMAN	eukaryotic translation initiation factor 4H	Q15056	SINGLE PROTEIN	PUBCHEM_BIOASSAY: uHTS fluorescence polarization assay for the identification of translation initiation inhibitors (eIF4H). (Class of assay: confirmatory) [Related pubchem assays (depositor defined):AID2014, AID2028, AID435011, AID435018, AID449744, AID449751, AID449752]	IC50	nM	4815	NA	NA	CHEMBL1993780	ZINC000001953669	ZINC1953669	Cc1ccc(C(=O)Nc2nnc(CC(=O)N/N=C/c3ccc(O)c(O)c3)s2)cc1	0	In-Stock	NA	NA	FALSE	NA	TRUE	TRUE
SARS-CoV-2 Nsp9	EIF4H	IF4H_HUMAN	eukaryotic translation initiation factor 4H	Q15056	SINGLE PROTEIN	PUBCHEM_BIOASSAY: uHTS fluorescence polarization assay for the identification of translation initiation inhibitors (eIF4H). (Class of assay: confirmatory) [Related pubchem assays (depositor defined):AID2014, AID2028, AID435011, AID435018, AID449744, AID449751, AID449752]	IC50	nM	4990	NA	NA	CHEMBL1441794	ZINC000013522297	ZINC13522297	COc1cc(/C=C2\SC(=O)N(c3cccc(Cl)c3)C2=O)cc([N+](=O)[O-])c1O	0	In-Stock	NA	NA	FALSE	NA	TRUE	TRUE
SARS-CoV-2 Nsp9	EIF4H	IF4H_HUMAN	eukaryotic translation initiation factor 4H	Q15056	SINGLE PROTEIN	PUBCHEM_BIOASSAY: SAR analysis for the identification of translation initiation inhibitors (eIF4H). (Class of assay: confirmatory) [Related pubchem assays (depositor defined):AID2012, AID2014, AID2028]	IC50	nM	5180	NA	NA	CHEMBL1718734	ZINC000016044645	ZINC16044645	COc1cc([N+](=O)[O-])ccc1NC(=O)COC(=O)c1ccc2c(c1)NC(=O)CS2	0	In-Stock	NA	NA	FALSE	NA	TRUE	TRUE
SARS-CoV-2 Nsp9	EIF4H	IF4H_HUMAN	eukaryotic translation initiation factor 4H	Q15056	SINGLE PROTEIN	PUBCHEM_BIOASSAY: SAR analysis for the identification of translation initiation inhibitors (eIF4H). (Class of assay: confirmatory) [Related pubchem assays (depositor defined):AID2012, AID2014, AID2028]	IC50	nM	5420	NA	NA	CHEMBL1540272	ZINC000005006053	ZINC5006053	COc1ccc(N2Cc3cccc(C(=O)N[C@@H](C)CCc4ccco4)c3C2=O)cc1	0	For-Sale	NA	NA	FALSE	NA	TRUE	TRUE
SARS-CoV-2 Nsp9	EIF4H	IF4H_HUMAN	eukaryotic translation initiation factor 4H	Q15056	SINGLE PROTEIN	PUBCHEM_BIOASSAY: uHTS fluorescence polarization assay for the identification of translation initiation inhibitors (eIF4H). (Class of assay: confirmatory) [Related pubchem assays (depositor defined):AID2014, AID2028, AID435011, AID435018, AID449744, AID449751, AID449752]	IC50	nM	5430	NA	NA	CHEMBL1320897	ZINC000013369998	ZINC13369998	COc1cc(C)cc(C(=O)O)c1C1=C(O)C(=O)c2c(O)cccc2C1=O	0	In-Stock	NA	biogenenic	FALSE	NA	TRUE	TRUE
SARS-CoV-2 Nsp9	EIF4H	IF4H_HUMAN	eukaryotic translation initiation factor 4H	Q15056	SINGLE PROTEIN	PUBCHEM_BIOASSAY: uHTS fluorescence polarization assay for the identification of translation initiation inhibitors (eIF4H). (Class of assay: confirmatory) [Related pubchem assays (depositor defined):AID2014, AID2028, AID435011, AID435018, AID449744, AID449751, AID449752]	IC50	nM	5705	NA	NA	CHEMBL1469858	ZINC000004061609	ZINC4061609	Cc1cc2cc(CNC(=O)Nc3ccc(Cl)c(Cl)c3)ccc2n1C	0	In-Stock	NA	NA	FALSE	0.72	TRUE	TRUE
SARS-CoV-2 Nsp9	EIF4H	IF4H_HUMAN	eukaryotic translation initiation factor 4H	Q15056	SINGLE PROTEIN	PUBCHEM_BIOASSAY: SAR analysis for the identification of translation initiation inhibitors (eIF4H). (Class of assay: confirmatory) [Related pubchem assays (depositor defined):AID2012, AID2014, AID2028]	IC50	nM	5800	NA	NA	CHEMBL1583019	ZINC000013151907	ZINC13151907	O=C(COc1ccc(C=NNC(=O)c2ccc(O)cc2)cc1)Nc1ccc([N+](=O)[O-])cc1	0	For-Sale	NA	NA	FALSE	0.745763	TRUE	TRUE
SARS-CoV-2 Nsp9	EIF4H	IF4H_HUMAN	eukaryotic translation initiation factor 4H	Q15056	SINGLE PROTEIN	PUBCHEM_BIOASSAY: SAR analysis for the identification of translation initiation inhibitors (eIF4H). (Class of assay: confirmatory) [Related pubchem assays (depositor defined):AID2012, AID2014, AID2028]	IC50	nM	6110	NA	NA	CHEMBL1463019	ZINC000000411418	ZINC411418	O=C(Nc1cccc2ncccc12)c1ccc(Cl)cc1	0	In-Stock	NA	NA	FALSE	NA	TRUE	TRUE
SARS-CoV-2 Nsp9	EIF4H	IF4H_HUMAN	eukaryotic translation initiation factor 4H	Q15056	SINGLE PROTEIN	PUBCHEM_BIOASSAY: SAR analysis for the identification of translation initiation inhibitors (eIF4H). (Class of assay: confirmatory) [Related pubchem assays (depositor defined):AID2012, AID2014, AID2028]	IC50	nM	6170	NA	NA	CHEMBL1548422	ZINC000004357883	ZINC4357883	Cc1nnc(NC(=O)CSc2ccc(-c3ccco3)nn2)s1	0	For-Sale	NA	NA	FALSE	NA	TRUE	TRUE
SARS-CoV-2 Nsp9	EIF4H	IF4H_HUMAN	eukaryotic translation initiation factor 4H	Q15056	SINGLE PROTEIN	PUBCHEM_BIOASSAY: SAR analysis for the identification of translation initiation inhibitors (eIF4H). (Class of assay: confirmatory) [Related pubchem assays (depositor defined):AID2012, AID2014, AID2028]	IC50	nM	6470	NA	NA	CHEMBL1313635	ZINC000006577947	ZINC6577947	CCOC(=O)N1CCC(NC(=O)c2cccc3c2C(=O)N(c2ccc(OC)cc2)C3)CC1	0	In-Stock	NA	NA	FALSE	NA	TRUE	TRUE
SARS-CoV-2 Nsp9	EIF4H	IF4H_HUMAN	eukaryotic translation initiation factor 4H	Q15056	SINGLE PROTEIN	PUBCHEM_BIOASSAY: uHTS fluorescence polarization assay for the identification of translation initiation inhibitors (eIF4H). (Class of assay: confirmatory) [Related pubchem assays (depositor defined):AID2014, AID2028, AID435011, AID435018, AID449744, AID449751, AID449752]	IC50	nM	7250	NA	NA	CHEMBL1422657	ZINC000013661382	ZINC13661382	COc1ccc([C@@H](CC(=O)N2CCCCC2)c2c(OC)cc(OC)c3c(-c4ccccc4)cc(=O)oc23)cc1	0	Annotated	NA	NA	FALSE	NA	TRUE	TRUE
SARS-CoV-2 Nsp9	EIF4H	IF4H_HUMAN	eukaryotic translation initiation factor 4H	Q15056	SINGLE PROTEIN	PUBCHEM_BIOASSAY: SAR analysis for the identification of translation initiation inhibitors (eIF4H). (Class of assay: confirmatory) [Related pubchem assays (depositor defined):AID2012, AID2014, AID2028]	IC50	nM	7280	NA	NA	CHEMBL1416302	ZINC000015880081	ZINC15880081	Cc1ccccc1NC(=O)CN1C(=O)N/C(=C\c2ccccc2OCc2ccc(C(=O)O)cc2)C1=O	0	In-Stock	NA	NA	FALSE	NA	TRUE	TRUE
SARS-CoV-2 Nsp9	EIF4H	IF4H_HUMAN	eukaryotic translation initiation factor 4H	Q15056	SINGLE PROTEIN	PUBCHEM_BIOASSAY: uHTS fluorescence polarization assay for the identification of translation initiation inhibitors (eIF4H). (Class of assay: confirmatory) [Related pubchem assays (depositor defined):AID2014, AID2028, AID435011, AID435018, AID449744, AID449751, AID449752]	IC50	nM	7710	NA	NA	CHEMBL1461216	ZINC000036379971	ZINC36379971	O=C(Nc1cc([N+](=O)[O-])ccc1O)c1cccc(C(=O)Nc2cc([N+](=O)[O-])ccc2O)c1	0	In-Stock	NA	NA	FALSE	NA	TRUE	TRUE
SARS-CoV-2 Nsp9	EIF4H	IF4H_HUMAN	eukaryotic translation initiation factor 4H	Q15056	SINGLE PROTEIN	PUBCHEM_BIOASSAY: uHTS fluorescence polarization assay for the identification of translation initiation inhibitors (eIF4H). (Class of assay: confirmatory) [Related pubchem assays (depositor defined):AID2014, AID2028, AID435011, AID435018, AID449744, AID449751, AID449752]	IC50	nM	8230	NA	NA	CHEMBL1603147	ZINC000017545911	ZINC17545911	COc1ccc([C@@H](CC(=O)N2CCC[C@@H](C)C2)c2c(OC)cc(OC)c3c(-c4ccccc4)cc(=O)oc23)cc1	0	Annotated	NA	NA	FALSE	NA	TRUE	TRUE
SARS-CoV-2 Nsp9	EIF4H	IF4H_HUMAN	eukaryotic translation initiation factor 4H	Q15056	SINGLE PROTEIN	PUBCHEM_BIOASSAY: uHTS fluorescence polarization assay for the identification of translation initiation inhibitors (eIF4H). (Class of assay: confirmatory) [Related pubchem assays (depositor defined):AID2014, AID2028, AID435011, AID435018, AID449744, AID449751, AID449752]	IC50	nM	8280	NA	NA	CHEMBL1385494	ZINC000004256508	ZINC4256508	CC1=C/C(=C(/c2cc(C)c(O)c(Br)c2)c2ccccc2S(=O)(=O)O)C=C(Br)C1=O	0	In-Stock	NA	NA	FALSE	NA	TRUE	TRUE
SARS-CoV-2 Nsp9	EIF4H	IF4H_HUMAN	eukaryotic translation initiation factor 4H	Q15056	SINGLE PROTEIN	PUBCHEM_BIOASSAY: SAR analysis for the identification of translation initiation inhibitors (eIF4H). (Class of assay: confirmatory) [Related pubchem assays (depositor defined):AID2012, AID2014, AID2028]	IC50	nM	8360	NA	NA	CHEMBL1367248	ZINC000008815741	ZINC8815741	Cc1ccc(NC(=O)CN2C(=O)N/C(=C/c3ccccc3OCc3cccc(C(=O)O)c3)C2=O)cc1	0	In-Stock	NA	NA	FALSE	NA	TRUE	TRUE
SARS-CoV-2 Nsp9	EIF4H	IF4H_HUMAN	eukaryotic translation initiation factor 4H	Q15056	SINGLE PROTEIN	PUBCHEM_BIOASSAY: SAR analysis for the identification of translation initiation inhibitors (eIF4H). (Class of assay: confirmatory) [Related pubchem assays (depositor defined):AID2012, AID2014, AID2028]	IC50	nM	9040	NA	NA	CHEMBL1385027	ZINC000004357886	ZINC4357886	CCc1nnc(NC(=O)CSc2ccc(-c3ccco3)nn2)s1	0	For-Sale	NA	NA	FALSE	NA	TRUE	TRUE
SARS-CoV-2 Nsp9	EIF4H	IF4H_HUMAN	eukaryotic translation initiation factor 4H	Q15056	SINGLE PROTEIN	PUBCHEM_BIOASSAY: SAR analysis for the identification of translation initiation inhibitors (eIF4H). (Class of assay: confirmatory) [Related pubchem assays (depositor defined):AID2012, AID2014, AID2028]	IC50	nM	9250	NA	NA	CHEMBL1464460	ZINC000000556426	ZINC556426	O=C(Nc1cccc2ncccc12)c1ccccc1Cl	0	In-Stock	NA	NA	FALSE	NA	TRUE	TRUE
SARS-CoV-2 Orf9c	F2RL1	PAR2_HUMAN	F2R like trypsin receptor 1	P55085	SINGLE PROTEIN	Antagonist activity against PAR2 in human HT29 cells assessed as inhibition of SLIGKV-induced Ca2+ responses pre-incubated for 30 mins before SLIGKV stimulation by FLIPR assay	IC50	nM	2	10.1021/acsmedchemlett.5b00147	26005518	CHEMBL3582248	ZINC000473121168	ZINC473121168	CC(C)c1cc(-c2ccc(F)cc2)nn2cc(C(=O)N3CCN(C(=O)OC(C)(C)C)CC3(C)C)nc12	0	Annotated	NA	NA	FALSE	NA	TRUE	TRUE
SARS-CoV-2 Orf9c	F2RL1	PAR2_HUMAN	F2R like trypsin receptor 1	P55085	SINGLE PROTEIN	Antagonist activity against PAR2 in human HT29 cells assessed as inhibition of SLIGKV-induced Ca2+ responses pre-incubated for 30 mins before SLIGKV stimulation by FLIPR assay	IC50	nM	2	10.1021/acsmedchemlett.5b00147	26005518	CHEMBL3582250	ZINC000473128030	ZINC473128030	CC(C)c1cc(-c2ccc(F)cc2)nn2cc(C(=O)N3CCN(C(=O)Cc4ccsc4)[C@@H](C)C3)nc12	0	Annotated	NA	NA	FALSE	NA	TRUE	TRUE
SARS-CoV-2 Orf9c	F2RL1	PAR2_HUMAN	F2R like trypsin receptor 1	P55085	SINGLE PROTEIN	Antagonist activity against PAR2 in human HT29 cells assessed as inhibition of SLIGKV-induced Ca2+ responses pre-incubated for 30 mins before SLIGKV stimulation by FLIPR assay	IC50	nM	4.2	10.1021/acsmedchemlett.5b00147	26005518	CHEMBL3582251	ZINC000473126755	ZINC473126755	CC(C)(C)OC(=O)N1CCN(C(=O)c2cn3nc(-c4ccc(F)cc4)cc(C(C)(C)C)c3n2)C(C)(C)C1	0	Annotated	NA	NA	FALSE	NA	TRUE	TRUE
SARS-CoV-2 Orf9c	F2RL1	PAR2_HUMAN	F2R like trypsin receptor 1	P55085	SINGLE PROTEIN	Antagonist activity at human PAR2 expressed in human A549 cells assessed as inhibition of 2f-LIGRLO-NH2-induced NFkappaB activation by luciferase reporter gene assay	IC50	nM	14	10.1021/jm400638v	23895492	CHEMBL463763	ZINC000008234271	triptolide	CC(C)[C@]12O[C@H]1[C@@H]1O[C@@]13[C@@]1(C)CCC4=C(COC4=O)[C@@H]1C[C@@H]1O[C@@]13[C@@H]2O	2	In-Stock	212	biogenenic	FALSE	NA	TRUE	TRUE
SARS-CoV-2 Orf9c	F2RL1	PAR2_HUMAN	F2R like trypsin receptor 1	P55085	SINGLE PROTEIN	Agonist activity at human PAR2 expressed in CHO cells assessed as induction of intracellular calcium release measured for 300 secs by Fluo-3 AM dye-based fluorescence assay	EC50	nM	18	10.1021/acsmedchemlett.5b00429	26819675	CHEMBL4100763	ZINC001772602890	ZINC1772602890	NC(=O)CNC(=O)[C@H](NC(=O)[C@H](CC1CCCCC1)NC(=O)c1ccno1)C1CCCCC1	0	Annotated	NA	NA	FALSE	NA	TRUE	TRUE
SARS-CoV-2 Orf9c	F2RL1	PAR2_HUMAN	F2R like trypsin receptor 1	P55085	SINGLE PROTEIN	Agonist activity at human PAR2 expressed in HEK293T cells assessed as effect on intracellular calcium mobilization by R-SAT assay	EC50	nM	25.12	10.1021/jm800754r	18720984	CHEMBL459723	ZINC000040863724	ZINC40863724	C/C(=N\NC(=O)[C@@H]1C(=O)NC[C@H]1c1cccc(Br)c1)c1cccc(Br)c1	1	Annotated	NA	NA	FALSE	NA	TRUE	TRUE
SARS-CoV-2 Orf9c	F2RL1	PAR2_HUMAN	F2R like trypsin receptor 1	P55085	SINGLE PROTEIN	Agonist activity at human PAR2 expressed in HEK293T cells assessed as increase in intracellular calcium level by bioluminescence assay	EC50	nM	30	10.1021/jm400638v	23895492	CHEMBL494502	ZINC000005222336	ZINC5222336	C/C(=N\NC(=O)[C@@H]1C(=O)NC[C@H]1c1ccccc1)c1cccc(Br)c1	1	For-Sale	NA	NA	FALSE	NA	TRUE	TRUE
SARS-CoV-2 Orf9c	F2RL1	PAR2_HUMAN	F2R like trypsin receptor 1	P55085	SINGLE PROTEIN	Agonist activity at human PAR2 expressed in CHO cells assessed as induction of intracellular calcium release measured for 300 secs by Fluo-3 AM dye-based fluorescence assay	EC50	nM	31.62	10.1021/acsmedchemlett.5b00429	26819675	CHEMBL4095478	ZINC001772585859	ZINC1772585859	NC(=O)[C@@H](NC(=O)[C@H](CC1CCCCC1)NC(=O)c1ccno1)C1CCCCC1	0	Annotated	NA	NA	FALSE	NA	TRUE	TRUE
SARS-CoV-2 Orf9c	F2RL1	PAR2_HUMAN	F2R like trypsin receptor 1	P55085	SINGLE PROTEIN	Agonist activity at human PAR2 expressed in HEK293T cells assessed as effect on intracellular calcium mobilization by R-SAT assay	EC50	nM	50.12	10.1021/jm800754r	18720984	CHEMBL461639	ZINC000040872573	ZINC40872573	CC(C)=CN1C[C@@H](c2ccccc2)[C@H](C(=O)N/N=C(\C)c2cccc(Br)c2)C1=O	1	Annotated	NA	NA	FALSE	NA	TRUE	TRUE
SARS-CoV-2 Orf9c	F2RL1	PAR2_HUMAN	F2R like trypsin receptor 1	P55085	SINGLE PROTEIN	Agonist activity at human PAR2 expressed in CHO cells assessed as induction of intracellular calcium release measured for 300 secs by Fluo-3 AM dye-based fluorescence assay	EC50	nM	62	10.1021/acsmedchemlett.5b00429	26819675	CHEMBL4073996	ZINC001772571868	ZINC1772571868	N=C(N)NCCC[C@H](NC(=O)CNC(=O)[C@H](NC(=O)[C@H](CC1CCCCC1)NC(=O)c1ccno1)C1CCCCC1)C(N)=O	0	Annotated	NA	NA	FALSE	NA	TRUE	TRUE
SARS-CoV-2 Orf9c	F2RL1	PAR2_HUMAN	F2R like trypsin receptor 1	P55085	SINGLE PROTEIN	Agonist activity at human PAR2 expressed in HEK293T cells assessed as effect on intracellular calcium mobilization by R-SAT assay	EC50	nM	125.89	10.1021/jm800754r	18720984	CHEMBL459509	ZINC000040865585	ZINC40865585	O=C1NC[C@@H](c2ccccc2)[C@@H]1C(=O)N/N=C1\CCc2ccc(Br)cc21	1	Annotated	NA	NA	FALSE	NA	TRUE	TRUE
SARS-CoV-2 Orf9c	F2RL1	PAR2_HUMAN	F2R like trypsin receptor 1	P55085	SINGLE PROTEIN	Agonist activity at PAR2 in human 16HBE14o cells assessed as increase in intracellular calcium levels measured every 15 second for 2 hrs by xCelligence real time cell analyzer	EC50	nM	138	10.1021/jm1013049	21294569	CHEMBL1689558	ZINC000169337702	ZINC169337702	C=CCOC(=O)NCCC[C@H](NC(=O)[C@H](CC(C)C)NC(=O)[C@H](CCCNC(=N)N)NC(=O)CNC(=O)[C@@H](NC(=O)[C@H](CC(C)C)NC(=O)c1ccco1)[C@@H](C)CC)C(N)=O	1	Annotated	NA	NA	FALSE	NA	TRUE	TRUE
SARS-CoV-2 Orf9c	F2RL1	PAR2_HUMAN	F2R like trypsin receptor 1	P55085	SINGLE PROTEIN	Agonist activity at PAR2 in human 16HBE14o cells assessed as increase in intracellular calcium levels measured every 15 second for 2 hrs by xCelligence real time cell analyzer	EC50	nM	142	10.1021/jm1013049	21294569	CHEMBL1689560	ZINC000072127633	ZINC72127633	CC[C@H](C)[C@H](NC(=O)[C@H](CC(C)C)NC(=O)c1csc(N)n1)C(=O)NCC(=O)N[C@@H](CCCNC(=N)N)C(=O)N[C@@H](CC(C)C)C(N)=O	1	Annotated	NA	NA	FALSE	NA	TRUE	TRUE
SARS-CoV-2 Orf9c	F2RL1	PAR2_HUMAN	F2R like trypsin receptor 1	P55085	SINGLE PROTEIN	Agonist activity at PAR2 expressed in human HT29 cells assessed as intracellular calcium release	EC50	nM	170	10.1016/j.bmcl.2007.08.026	17765542	CHEMBL410365	ZINC000028824944	ZINC28824944	CC[C@H](C)[C@H](NC(=O)[C@H](CC(C)C)NC(=O)c1ccco1)C(=O)NCC(=O)N[C@@H](CCCNC(=N)N)C(=O)N[C@@H](Cc1ccc([N+](=O)[O-])cc1)C(N)=O	0	Annotated	NA	NA	FALSE	NA	TRUE	TRUE
SARS-CoV-2 Orf9c	F2RL1	PAR2_HUMAN	F2R like trypsin receptor 1	P55085	SINGLE PROTEIN	Agonist activity at human PAR2 expressed in CHO cells assessed as induction of intracellular calcium release measured for 300 secs by Fluo-3 AM dye-based fluorescence assay	EC50	nM	199.53	10.1021/acsmedchemlett.5b00429	26819675	CHEMBL1269133	ZINC000064527010	ZINC64527010	CC[C@H](C)[C@H](NC(=O)[C@H](CC1CCCCC1)NC(=O)c1ccno1)C(=O)NCc1cccc(C(=O)N2CCC(CN)CC2)c1	1	Annotated	NA	NA	FALSE	NA	TRUE	TRUE
SARS-CoV-2 Orf9c	F2RL1	PAR2_HUMAN	F2R like trypsin receptor 1	P55085	SINGLE PROTEIN	Agonist activity at human PAR2 expressed in HEK293T cells assessed as effect on intracellular calcium mobilization by R-SAT assay	EC50	nM	199.53	10.1021/jm800754r	18720984	CHEMBL493076	ZINC000013302309	ZINC13302309	C/C(=N\NC(=O)[C@@H](NC(=O)c1ccccc1)c1n[nH]c(=O)c2ccccc12)c1cccc(Br)c1	1	In-Stock	NA	NA	FALSE	NA	TRUE	TRUE
SARS-CoV-2 Orf9c	F2RL1	PAR2_HUMAN	F2R like trypsin receptor 1	P55085	SINGLE PROTEIN	Agonist activity at PAR2 in human HT-29 cells assessed as increase in intracellular calcium release	EC50	nM	200	10.1021/jm400638v	23895492	CHEMBL2431723	ZINC000169300203	ZINC169300203	CC[C@H](C)[C@H](NC(=O)[C@H](Cc1ccc([N+](=O)[O-])cc1)NC(=O)[C@H](CCCNC(=N)N)NC(=O)CNC(=O)[C@@H](NC(=O)[C@H](CC(C)C)NC(=O)c1ccco1)[C@@H](C)CC)C(N)=O	1	Annotated	NA	NA	FALSE	NA	TRUE	TRUE
SARS-CoV-2 Orf9c	F2RL1	PAR2_HUMAN	F2R like trypsin receptor 1	P55085	SINGLE PROTEIN	Agonist activity at PAR2 expressed in human HT29 cells assessed as intracellular calcium release	EC50	nM	200	10.1016/j.bmcl.2007.08.026	17765542	CHEMBL266588	ZINC000169360683	ZINC169360683	CC[C@H](C)[C@H](N)C(=O)NC(=O)[C@H](Cc1ccc([N+](=O)[O-])cc1)NC(=O)[C@H](CCCNC(=N)N)NC(=O)CNC(=O)[C@@H](NC(=O)[C@H](CC(C)C)NC(=O)c1ccco1)[C@@H](C)CC	0	Annotated	NA	NA	FALSE	NA	TRUE	TRUE
SARS-CoV-2 Orf9c	F2RL1	PAR2_HUMAN	F2R like trypsin receptor 1	P55085	SINGLE PROTEIN	Agonist activity at PAR2 in human HT-29 cells assessed as increase in intracellular calcium release	EC50	nM	300	10.1021/jm400638v	23895492	CHEMBL236704	ZINC000150538442	ZINC150538442	CC[C@H](C)[C@H](NC(=O)[C@H](Cc1ccc(Cl)c(Cl)c1)NC(=O)[C@H](CCCNC(=N)N)NC(=O)CNC(=O)[C@@H](NC(=O)[C@H](CC(C)C)NC(=O)[C@@H](N)CO)[C@@H](C)CC)C(N)=O	1	Annotated	NA	NA	FALSE	NA	TRUE	TRUE
SARS-CoV-2 Orf9c	F2RL1	PAR2_HUMAN	F2R like trypsin receptor 1	P55085	SINGLE PROTEIN	Agonist activity at PAR2 expressed in human HT29 cells assessed as intracellular calcium release	EC50	nM	300	10.1016/j.bmcl.2007.08.026	17765542	CHEMBL235647	ZINC000150537276	ZINC150537276	CC[C@H](C)[C@H](NC(=O)[C@H](Cc1csc2ccccc12)NC(=O)[C@H](CCCNC(=N)N)NC(=O)CNC(=O)[C@@H](NC(=O)[C@H](CC(C)C)NC(=O)[C@@H](N)CO)[C@@H](C)CC)C(N)=O	0	Annotated	NA	NA	FALSE	NA	TRUE	TRUE
SARS-CoV-2 Orf9c	F2RL1	PAR2_HUMAN	F2R like trypsin receptor 1	P55085	SINGLE PROTEIN	Agonist activity at PAR2 in human 16HBE14o cells assessed as increase in intracellular calcium levels measured every 15 second for 2 hrs by xCelligence real time cell analyzer	EC50	nM	311	10.1021/jm1013049	21294569	CHEMBL1689561	ZINC000072126822	ZINC72126822	CC[C@H](C)[C@H](NC(=O)[C@H](CC(C)C)NC(=O)c1ccc(N)nc1)C(=O)NCC(=O)N[C@@H](CCCNC(=N)N)C(=O)N[C@@H](CC(C)C)C(N)=O	1	Annotated	NA	NA	FALSE	NA	TRUE	TRUE
SARS-CoV-2 Orf9c	F2RL1	PAR2_HUMAN	F2R like trypsin receptor 1	P55085	SINGLE PROTEIN	Agonist activity at PAR2 receptor in human HT-29 cells assessed as induction of intracellular calcium release	EC50	nM	316.23	10.1021/jm100984y	20873792	CHEMBL1269136	ZINC000064527180	ZINC64527180	CC[C@H](C)[C@H](NC(=O)[C@H](CC1CCCCC1)NC(=O)c1ccno1)C(=O)Nc1ccc(CC(=O)N2CCC(CN)CC2)cc1	1	Annotated	NA	NA	FALSE	NA	TRUE	TRUE
SARS-CoV-2 Orf9c	F2RL1	PAR2_HUMAN	F2R like trypsin receptor 1	P55085	SINGLE PROTEIN	Agonist activity at human PAR2 expressed in CHO cells assessed as induction of intracellular calcium release measured for 300 secs by Fluo-3 AM dye-based fluorescence assay	EC50	nM	398.11	10.1021/acsmedchemlett.5b00429	26819675	CHEMBL4065387	ZINC000064512442	ZINC64512442	CC[C@H](C)[C@H](NC(=O)[C@H](CC1CCCCC1)NC(=O)c1ccno1)C(N)=O	0	Annotated	NA	NA	FALSE	NA	TRUE	TRUE
SARS-CoV-2 Orf9c	F2RL1	PAR2_HUMAN	F2R like trypsin receptor 1	P55085	SINGLE PROTEIN	Agonist activity at PAR2 expressed in human HT29 cells assessed as intracellular calcium release	EC50	nM	600	10.1016/j.bmcl.2007.08.026	17765542	CHEMBL236099	ZINC000028824945	ZINC28824945	CC[C@H](C)[C@H](NC(=O)[C@H](CC(C)C)NC(=O)[C@@H](N)CO)C(=O)NCC(=O)N[C@@H](CCCNC(=N)N)C(=O)N[C@@H](Cc1ccc([N+](=O)[O-])cc1)C(N)=O	0	Annotated	NA	NA	FALSE	NA	TRUE	TRUE
SARS-CoV-2 Orf9c	F2RL1	PAR2_HUMAN	F2R like trypsin receptor 1	P55085	SINGLE PROTEIN	Agonist activity at PAR2 expressed in human HT29 cells assessed as intracellular calcium release	EC50	nM	600	10.1016/j.bmcl.2007.08.026	17765542	CHEMBL237968	ZINC000150538405	ZINC150538405	CC[C@H](C)[C@H](NC(=O)[C@H](Cc1ccc(I)cc1)NC(=O)[C@H](CCCNC(=N)N)NC(=O)CNC(=O)[C@@H](NC(=O)[C@H](CC(C)C)NC(=O)[C@@H](N)CO)[C@@H](C)CC)C(N)=O	0	Annotated	NA	NA	FALSE	NA	TRUE	TRUE
SARS-CoV-2 Orf9c	F2RL1	PAR2_HUMAN	F2R like trypsin receptor 1	P55085	SINGLE PROTEIN	Displacement of [3H]furoyl-LIGRL-NH2 from human protease-activated receptor 2 in NCTC-2544 cells	Ki	nM	627	10.1016/j.bmc.2015.11.016	26631441	CHEMBL3735057	ZINC000211494700	ZINC211494700	NCCCC[C@H](NC(=O)CNC(=O)Nc1ccc2c(c1)c(CN1CCCC1)cn2Cc1c(Cl)cccc1Cl)C(=O)N[C@H](Cc1ccccc1)C(=O)NC(c1ccccc1)c1ccccc1	0	Annotated	NA	NA	FALSE	NA	TRUE	TRUE
SARS-CoV-2 Orf9c	F2RL1	PAR2_HUMAN	F2R like trypsin receptor 1	P55085	SINGLE PROTEIN	Antagonist activity at protease-activated receptor 2 (unknown origin) expressed in CHO-K1 cells assessed as inhibition of trypsin-induced calcium flux by FLIPR assay	IC50	nM	690	10.1016/j.bmc.2015.11.016	26631441	CHEMBL1684609	ZINC000066139020	ZINC66139020	CCCCCNc1nc(NCc2ccco2)c2cc(F)ccc2n1	0	Annotated	NA	NA	FALSE	NA	TRUE	TRUE
SARS-CoV-2 Orf9c	F2RL1	PAR2_HUMAN	F2R like trypsin receptor 1	P55085	SINGLE PROTEIN	Agonist activity at PAR2 in human HT-29 cells assessed as increase in intracellular calcium release incubated for 30 mins measured for 60 secs by Fluo-3 AM dye based FLIPR assay relative to 2f-LIGRLO-NH2	EC50	nM	700	10.1021/acsmedchemlett.6b00306	27994760	CHEMBL3956750	ZINC000201527626	ZINC201527626	CC[C@H](C)[C@H](NC(=O)[C@H](CC1CCCCC1)NC(=O)c1ccno1)C(=O)N1CCC2(CC1)OC(=O)c1ccccc12	0	Annotated	NA	NA	FALSE	NA	TRUE	TRUE
SARS-CoV-2 Orf9c	F2RL1	PAR2_HUMAN	F2R like trypsin receptor 1	P55085	SINGLE PROTEIN	Agonist activity at PAR2 in human HT-29 cells assessed as increase in intracellular calcium release incubated for 30 mins measured for 60 secs by Fluo-3 AM dye based FLIPR assay relative to 2f-LIGRLO-NH2	EC50	nM	700	10.1021/acsmedchemlett.6b00306	27994760	CHEMBL3896632	ZINC000201527679	ZINC201527679	CC[C@H](C)[C@H](NC(=O)[C@H](CC1CCCCC1)NC(=O)c1ccno1)C(=O)N1CCC2(CC1)CC(=O)c1ccccc1O2	0	Annotated	NA	NA	FALSE	NA	TRUE	TRUE
SARS-CoV-2 Orf9c	F2RL1	PAR2_HUMAN	F2R like trypsin receptor 1	P55085	SINGLE PROTEIN	Agonist activity at PAR2 in human HT-29 cells assessed as increase in intracellular calcium release incubated for 30 mins measured for 60 secs by Fluo-3 AM dye based FLIPR assay relative to 2f-LIGRLO-NH2	EC50	nM	700	10.1021/acsmedchemlett.6b00306	27994760	CHEMBL3947297	ZINC001772578233	ZINC1772578233	CC[C@H](C)[C@H](NC(=O)[C@H](CC1CCCCC1)NC(=O)c1ccno1)C(=O)N1CCC2(CC1)c1ccccc1[C@H]1O[C@H]12	0	Annotated	NA	NA	FALSE	NA	TRUE	TRUE
SARS-CoV-2 Orf9c	F2RL1	PAR2_HUMAN	F2R like trypsin receptor 1	P55085	SINGLE PROTEIN	Antagonist activity at PAR2 in human HT-29 cells assessed as inhibition of 2f-LIGRLO-NH2-induced ca2+ release preincubated for 15 mins measured after 1 hr by FLIPR assay	IC50	nM	1000	10.1016/j.bmcl.2015.12.048	26725028	CHEMBL3752235	ZINC000206670363	ZINC206670363	CC[C@H](C)Oc1ccccc1CNC(=O)[C@@H](NC(=O)[C@H](CC1CCCCC1)NC(=O)c1ccno1)[C@@H](C)CC	0	Annotated	NA	NA	FALSE	NA	TRUE	TRUE
SARS-CoV-2 Orf9c	F2RL1	PAR2_HUMAN	F2R like trypsin receptor 1	P55085	SINGLE PROTEIN	Agonist activity at PAR2 receptor in human HT-29 cells assessed as induction of intracellular calcium release	EC50	nM	1000	10.1021/jm100984y	20873792	CHEMBL1269137	ZINC000064527367	ZINC64527367	CC[C@H](C)[C@H](NC(=O)[C@H](CC1CCCCC1)NC(=O)c1ccno1)C(=O)NCc1ccc(C(=O)N2CCC(CN)CC2)cc1	1	Annotated	NA	NA	FALSE	NA	TRUE	TRUE
SARS-CoV-2 Orf9c	F2RL1	PAR2_HUMAN	F2R like trypsin receptor 1	P55085	SINGLE PROTEIN	Antagonist activity at PAR2 in human HT-29 cells assessed as inhibition of 2f-LIGRLO-NH2-stimulated intracellular calcium release preincubated for 30 mins followed by 2f-LIGRLO-NH2 stimulation measured for 60 sec by Fluo-3 AM dye based FLIPR assay	IC50	nM	1200	10.1021/acsmedchemlett.6b00306	27994760	CHEMBL3902670	ZINC000201525514	ZINC201525514	CC[C@H](C)[C@H](NC(=O)[C@H](CC1CCCCC1)NC(=O)c1cc(N)no1)C(=O)N1CCC2(C=Cc3ccccc32)CC1	0	Annotated	NA	NA	FALSE	NA	TRUE	TRUE
SARS-CoV-2 Orf9c	F2RL1	PAR2_HUMAN	F2R like trypsin receptor 1	P55085	SINGLE PROTEIN	Agonist activity at PAR2 expressed in human HT29 cells assessed as intracellular calcium release	EC50	nM	1300	10.1016/j.bmcl.2007.08.026	17765542	CHEMBL237114	ZINC000169362359	ZINC169362359	CCOP(=O)(Cc1ccc(C[C@H](NC(=O)[C@H](CCCNC(=N)N)NC(=O)CNC(=O)[C@@H](NC(=O)[C@H](CC(C)C)NC(=O)[C@@H](N)CO)[C@@H](C)CC)C(=O)N[C@H](C(N)=O)[C@@H](C)CC)cc1)OCC	0	Annotated	NA	NA	FALSE	NA	TRUE	TRUE
SARS-CoV-2 Orf9c	F2RL1	PAR2_HUMAN	F2R like trypsin receptor 1	P55085	SINGLE PROTEIN	Agonist activity at PAR2 expressed in human HT29 cells assessed as intracellular calcium release	EC50	nM	1300	10.1016/j.bmcl.2007.08.026	17765542	CHEMBL398099	ZINC000169363478	ZINC169363478	CC[C@H](C)[C@H](NC(=O)[C@H](Cc1ccc(OC)c(OC)c1)NC(=O)[C@H](CCCNC(=N)N)NC(=O)CNC(=O)[C@@H](NC(=O)[C@H](CC(C)C)NC(=O)[C@@H](N)CO)[C@@H](C)CC)C(N)=O	0	Annotated	NA	NA	FALSE	NA	TRUE	TRUE
SARS-CoV-2 Orf9c	F2RL1	PAR2_HUMAN	F2R like trypsin receptor 1	P55085	SINGLE PROTEIN	Agonist activity at PAR2 expressed in human HT29 cells assessed as intracellular calcium release	EC50	nM	1400	10.1016/j.bmcl.2007.08.026	17765542	CHEMBL237550	ZINC000169362273	ZINC169362273	CC[C@H](C)[C@H](NC(=O)[C@H](Cc1cc([N+](=O)[O-])c(O)c([N+](=O)[O-])c1)NC(=O)[C@H](CCCNC(=N)N)NC(=O)CNC(=O)[C@@H](NC(=O)[C@H](CC(C)C)NC(=O)[C@@H](N)CO)[C@@H](C)CC)C(N)=O	0	Annotated	NA	NA	FALSE	NA	TRUE	TRUE
SARS-CoV-2 Orf9c	F2RL1	PAR2_HUMAN	F2R like trypsin receptor 1	P55085	SINGLE PROTEIN	Agonist activity at PAR2 expressed in human HT29 cells assessed as intracellular calcium release	EC50	nM	1400	10.1016/j.bmcl.2007.08.026	17765542	CHEMBL397818	ZINC000169363458	ZINC169363458	CC[C@H](C)[C@H](NC(=O)[C@H](Cc1ccc(O)c([N+](=O)[O-])c1)NC(=O)[C@H](CCCNC(=N)N)NC(=O)CNC(=O)[C@@H](NC(=O)[C@H](CC(C)C)NC(=O)[C@@H](N)CO)[C@@H](C)CC)C(N)=O	0	Annotated	NA	NA	FALSE	NA	TRUE	TRUE
SARS-CoV-2 Orf9c	F2RL1	PAR2_HUMAN	F2R like trypsin receptor 1	P55085	SINGLE PROTEIN	Antagonist activity at PAR2 in human HT-29 cells assessed as inhibition of 2f-LIGRLO-NH2-stimulated intracellular calcium release preincubated for 30 mins followed by 2f-LIGRLO-NH2 stimulation measured for 60 sec by Fluo-3 AM dye based FLIPR assay	IC50	nM	1900	10.1021/acsmedchemlett.6b00306	27994760	CHEMBL3959120	ZINC000201522937	ZINC201522937	CC[C@H](C)[C@H](NC(=O)[C@H](CC1CCCCC1)NC(=O)c1ccno1)C(=O)N1CCC2(CCc3ccccc3O2)CC1	0	Annotated	NA	NA	FALSE	NA	TRUE	TRUE
SARS-CoV-2 Orf9c	F2RL1	PAR2_HUMAN	F2R like trypsin receptor 1	P55085	SINGLE PROTEIN	Displacement of [3H]furoyl-LIGRL-NH2 from human protease-activated receptor 2 in NCTC-2544 cells	Ki	nM	1940	10.1016/j.bmc.2015.11.016	26631441	CHEMBL3735405	ZINC000653759995	ZINC653759995	NCC[C@H](NC(=O)CNC(=O)Nc1ccc2c(c1)c(CN1CCCC1)cn2Cc1c(Cl)cccc1Cl)C(=O)N[C@H](Cc1ccccc1)C(=O)Nc1ccccc1	0	Annotated	NA	NA	FALSE	NA	TRUE	TRUE
SARS-CoV-2 Orf9c	F2RL1	PAR2_HUMAN	F2R like trypsin receptor 1	P55085	SINGLE PROTEIN	Agonist activity at PAR2 receptor in human HT-29 cells assessed as induction of intracellular calcium release	EC50	nM	1995.26	10.1021/jm100984y	20873792	CHEMBL1269139	ZINC000064527108	ZINC64527108	CC[C@H](C)[C@H](NC(=O)[C@H](CC1CCCCC1)NC(=O)c1ccno1)C(=O)Nc1cccc(C(=O)N2CCC(CN)CC2)c1	1	Annotated	NA	NA	FALSE	NA	TRUE	TRUE
SARS-CoV-2 Orf9c	F2RL1	PAR2_HUMAN	F2R like trypsin receptor 1	P55085	SINGLE PROTEIN	Antagonist activity at PAR2 in human HT-29 cells assessed as inhibition of agonist-induced calcium mobilization	IC50	nM	2000	10.1021/jm400638v	23895492	CHEMBL1270720	ZINC000064513348	ZINC64513348	CC[C@H](C)[C@H](NC(=O)[C@H](CC1CCCCC1)NC(=O)c1ccno1)C(=O)N1CCC2(CCc3ccccc32)CC1	1	For-Sale	NA	NA	FALSE	NA	TRUE	TRUE
SARS-CoV-2 Orf9c	F2RL1	PAR2_HUMAN	F2R like trypsin receptor 1	P55085	SINGLE PROTEIN	Agonist activity at human PAR2 expressed in HEK293T cells assessed as effect on intracellular calcium mobilization by R-SAT assay	EC50	nM	2511.89	10.1021/jm800754r	18720984	CHEMBL493704	ZINC000040953815	ZINC40953815	C/C(=N\NC(=O)[C@@H]1C(=O)NC[C@H]1c1ccccc1)c1ccc(Br)s1	1	Annotated	NA	NA	FALSE	NA	TRUE	TRUE
SARS-CoV-2 Orf9c	F2RL1	PAR2_HUMAN	F2R like trypsin receptor 1	P55085	SINGLE PROTEIN	Antagonist activity at protease-activated receptor 2 (unknown origin) expressed in CHO-K1 cells assessed as inhibition of trypsin-induced calcium flux by FLIPR assay	IC50	nM	2800	10.1016/j.bmc.2015.11.016	26631441	CHEMBL3735493	ZINC000653765594	ZINC653765594	Cc1ccoc1CNc1nc(Oc2cc(Cl)cc(Cl)c2)nc2ccc(F)cc12	0	Annotated	NA	NA	FALSE	NA	TRUE	TRUE
SARS-CoV-2 Orf9c	F2RL1	PAR2_HUMAN	F2R like trypsin receptor 1	P55085	SINGLE PROTEIN	Agonist activity at PAR2 expressed in human HT29 cells assessed as intracellular calcium release	EC50	nM	2800	10.1016/j.bmcl.2007.08.026	17765542	CHEMBL396797	ZINC000169363500	ZINC169363500	CC[C@H](C)[C@H](NC(=O)[C@H](COc1ccc([N+](=O)[O-])cc1)NC(=O)[C@H](CCCNC(=N)N)NC(=O)CNC(=O)[C@@H](NC(=O)[C@H](CC(C)C)NC(=O)[C@@H](N)CO)[C@@H](C)CC)C(N)=O	0	Annotated	NA	NA	FALSE	NA	TRUE	TRUE
SARS-CoV-2 Orf9c	F2RL1	PAR2_HUMAN	F2R like trypsin receptor 1	P55085	SINGLE PROTEIN	Antagonist activity at PAR2 in human HT-29 cells assessed as inhibition of 2f-LIGRLO-NH2-stimulated intracellular calcium release preincubated for 30 mins followed by 2f-LIGRLO-NH2 stimulation measured for 60 sec by Fluo-3 AM dye based FLIPR assay	IC50	nM	3100	10.1021/acsmedchemlett.6b00306	27994760	CHEMBL3916411	ZINC001772598115	ZINC1772598115	CC[C@H](C)[C@H](NC(=O)[C@H](CC1CCCCC1)NC(=O)c1cnc[nH]1)C(=O)N1CCC2(C=Cc3ccccc32)CC1	0	Annotated	NA	NA	FALSE	NA	TRUE	TRUE
SARS-CoV-2 Orf9c	F2RL1	PAR2_HUMAN	F2R like trypsin receptor 1	P55085	SINGLE PROTEIN	Antagonist activity against PAR2 in human HT29 cells assessed as inhibition of SLIGKV-induced Ca2+ responses pre-incubated for 30 mins before SLIGKV stimulation by FLIPR assay	IC50	nM	3300	10.1021/acsmedchemlett.5b00147	26005518	CHEMBL3582249	ZINC000473124729	ZINC473124729	CCOC(=O)[C@H]1CCCN(C(=O)c2cn3nc(-c4ccc(F)cc4)cc(C(F)(F)F)c3n2)[C@@H]1C	0	Annotated	NA	NA	FALSE	NA	TRUE	TRUE
SARS-CoV-2 Orf9c	F2RL1	PAR2_HUMAN	F2R like trypsin receptor 1	P55085	SINGLE PROTEIN	Agonist activity at PAR2 in human 16HBE14o cells assessed as increase in intracellular calcium levels by in vitro physiological response assay	EC50	nM	3500	10.1021/jm1013049	21294569	CHEMBL1689562	ZINC000072127634	ZINC72127634	CC[C@H](C)[C@H](NC(=O)[C@H](CC(C)C)NC(=O)c1cccc(N)n1)C(=O)NCC(=O)N[C@@H](CCCNC(=N)N)C(=O)N[C@@H](CC(C)C)C(N)=O	1	Annotated	NA	NA	FALSE	NA	TRUE	TRUE
SARS-CoV-2 Orf9c	F2RL1	PAR2_HUMAN	F2R like trypsin receptor 1	P55085	SINGLE PROTEIN	Agonist activity at PAR2 in human HT-29 cells assessed as increase in intracellular calcium release	EC50	nM	4200	10.1021/jm400638v	23895492	CHEMBL238078	ZINC000026468553	ZINC26468553	CC[C@H](C)[C@H](NC(=O)[C@H](CC(C)C)NC(=O)[C@@H](N)CO)C(=O)NCC(=O)N[C@@H](CCCN=C(N)N)C(=O)N[C@@H](CC(C)C)C(N)=O	1	In-Stock	NA	NA	FALSE	NA	TRUE	TRUE
SARS-CoV-2 Orf9c	F2RL1	PAR2_HUMAN	F2R like trypsin receptor 1	P55085	SINGLE PROTEIN	Agonist activity at PAR2 expressed in human HT29 cells assessed as intracellular calcium release	EC50	nM	4300	10.1016/j.bmcl.2007.08.026	17765542	CHEMBL236194	ZINC000150538900	ZINC150538900	CC[C@H](C)[C@H](NC(=O)[C@H](CC(C)C)NC(=O)[C@H](CCCNC(=N)N)NC(=O)CNC(=O)[C@@H](NC(=O)[C@H](CC(C)C)NC(=O)c1cc(-c2ccc(C)cc2)on1)[C@@H](C)CC)C(N)=O	0	Annotated	NA	NA	FALSE	NA	TRUE	TRUE
SARS-CoV-2 Orf9c	F2RL1	PAR2_HUMAN	F2R like trypsin receptor 1	P55085	SINGLE PROTEIN	Agonist activity at PAR2 receptor in human HT-29 cells assessed as induction of intracellular calcium release	EC50	nM	6100	10.1021/jm100984y	20873792	CHEMBL1269141	ZINC000072148939	ZINC72148939	CC[C@H](C)[C@H](NC(=O)[C@H](CC1CCCCC1)NC(=O)c1ccno1)C(=O)N1CC(=O)N2[C@@H](C1)SC[C@H]2C(=O)N1CCC(CN)CC1	1	Annotated	NA	NA	FALSE	NA	TRUE	TRUE
SARS-CoV-2 Orf9c	F2RL1	PAR2_HUMAN	F2R like trypsin receptor 1	P55085	SINGLE PROTEIN	Agonist activity at human PAR2 expressed in HEK293T cells assessed as effect on intracellular calcium mobilization by R-SAT assay	EC50	nM	6309.57	10.1021/jm800754r	18720984	CHEMBL494303	ZINC000004696839	ZINC4696839	C/C(=N\NC(=O)[C@@H]1C(=O)NC[C@H]1c1ccccc1)c1cccs1	1	In-Stock	NA	NA	FALSE	NA	TRUE	TRUE
SARS-CoV-2 Orf9c	F2RL1	PAR2_HUMAN	F2R like trypsin receptor 1	P55085	SINGLE PROTEIN	Agonist activity at human PAR2 expressed in HEK293T cells assessed as effect on intracellular calcium mobilization by R-SAT assay	EC50	nM	6309.57	10.1021/jm800754r	18720984	CHEMBL459724	ZINC000040393879	ZINC40393879	C/C(=N\N(C)C(=O)[C@@H]1C(=O)NC[C@H]1c1ccccc1)c1cccc(Br)c1	1	Annotated	NA	NA	FALSE	NA	TRUE	TRUE
SARS-CoV-2 Orf9c	F2RL1	PAR2_HUMAN	F2R like trypsin receptor 1	P55085	SINGLE PROTEIN	Agonist activity at PAR2 in human 16HBE14o cells assessed as increase in intracellular calcium levels by in vitro physiological response assay	EC50	nM	6590	10.1021/jm1013049	21294569	CHEMBL1689563	ZINC000072127635	ZINC72127635	CC[C@H](C)[C@H](NC(=O)[C@H](CC(C)C)NC(=O)c1ccc(N)cc1)C(=O)NCC(=O)N[C@@H](CCCNC(=N)N)C(=O)N[C@@H](CC(C)C)C(N)=O	1	Annotated	NA	NA	FALSE	NA	TRUE	TRUE
SARS-CoV-2 Orf9c	F2RL1	PAR2_HUMAN	F2R like trypsin receptor 1	P55085	SINGLE PROTEIN	Agonist activity at PAR2 receptor in human HT-29 cells assessed as induction of intracellular calcium release	EC50	nM	7100	10.1021/jm100984y	20873792	CHEMBL1269140	ZINC000064512567	ZINC64512567	CC[C@H](C)[C@H](NC(=O)[C@H](CC1CCCCC1)NC(=O)c1ccno1)C(=O)N1CCCC[C@@H]1C(=O)N1CCC(CN)CC1	1	Annotated	NA	NA	FALSE	NA	TRUE	TRUE
SARS-CoV-2 Orf9c	F2RL1	PAR2_HUMAN	F2R like trypsin receptor 1	P55085	SINGLE PROTEIN	Antagonist activity at PAR2 in human HT-29 cells assessed as inhibition of 2f-LIGRLO-NH2-stimulated intracellular calcium release preincubated for 30 mins followed by 2f-LIGRLO-NH2 stimulation measured for 60 sec by Fluo-3 AM dye based FLIPR assay	IC50	nM	7943.28	10.1021/acsmedchemlett.6b00306	27994760	CHEMBL3914547	ZINC000201520456	ZINC201520456	CC[C@H](C)[C@H](NC(=O)[C@H](CC1CCCCC1)NC(=O)c1ccno1)C(=O)N1CCCC[C@H]1C(=O)NC(C)(C)C	0	Annotated	NA	NA	FALSE	NA	TRUE	TRUE
SARS-CoV-2 Orf9c	F2RL1	PAR2_HUMAN	F2R like trypsin receptor 1	P55085	SINGLE PROTEIN	Agonist activity at human PAR2 expressed in HEK293T cells assessed as effect on intracellular calcium mobilization by R-SAT assay	EC50	nM	7943.28	10.1021/jm800754r	18720984	CHEMBL494503	ZINC000040956098	ZINC40956098	C/C(=N\NC(=O)[C@@H]1C(=O)NC[C@H]1c1ccccc1)c1ccc(Br)cc1	1	Annotated	NA	NA	FALSE	NA	TRUE	TRUE
SARS-CoV-2 Orf9c	F2RL1	PAR2_HUMAN	F2R like trypsin receptor 1	P55085	SINGLE PROTEIN	Agonist activity at human PAR2 expressed in HEK293T cells assessed as effect on intracellular calcium mobilization by R-SAT assay	EC50	nM	10000	10.1021/jm800754r	18720984	CHEMBL493494	ZINC000040431075	ZINC40431075	C/C(=N\NC(=O)[C@@H]1C(=O)NC[C@H]1c1ccccc1)c1ccccc1Br	1	Annotated	NA	NA	FALSE	NA	TRUE	TRUE
SARS-CoV-2 Nsp10	GFER	ALR_HUMAN	growth factor, augmenter of liver regeneration	P55789	SINGLE PROTEIN	PUBCHEM_BIOASSAY: HTS-Luminescent assay for inhibitors of ALR by detection of hydrogen peroxide production Measured in Biochemical System Using Plate Reader - 2036-02_Inhibitor_Dose_CherryPick_Activity. (Class of assay: confirmatory) [Related pubchem assays (depositor defined):AID488787]	AC50	nM	5	NA	NA	CHEMBL2001554	ZINC000004984822	ZINC4984822	COc1cc(/C=N/Nc2ccc(Cl)nn2)cc(OC)c1O	0	For-Sale	NA	NA	FALSE	NA	TRUE	TRUE
SARS-CoV-2 Nsp10	GFER	ALR_HUMAN	growth factor, augmenter of liver regeneration	P55789	SINGLE PROTEIN	PUBCHEM_BIOASSAY: HTS-Luminescent assay for inhibitors of ALR by detection of hydrogen peroxide production Measured in Biochemical System Using Plate Reader - 2036-02_Inhibitor_Dose_CherryPick_Activity. (Class of assay: confirmatory) [Related pubchem assays (depositor defined):AID488787]	AC50	nM	5	NA	NA	CHEMBL1424888	ZINC000005931982	ZINC5931982	Cc1ccc(Nc2nc(CSc3n[nH]c(N)n3)cs2)cc1	0	In-Stock	NA	NA	FALSE	NA	TRUE	TRUE
SARS-CoV-2 Nsp10	GFER	ALR_HUMAN	growth factor, augmenter of liver regeneration	P55789	SINGLE PROTEIN	PUBCHEM_BIOASSAY: HTS-Luminescent assay for inhibitors of ALR by detection of hydrogen peroxide production Measured in Biochemical System Using Plate Reader - 2036-02_Inhibitor_Dose_CherryPick_Activity. (Class of assay: confirmatory) [Related pubchem assays (depositor defined):AID488787]	AC50	nM	5	NA	NA	CHEMBL1484323	ZINC000013126241	ZINC13126241	COc1ccc(-c2n[nH]c(C)c2-c2ccccc2OC)c(O)c1	0	In-Stock	NA	NA	FALSE	NA	TRUE	TRUE
SARS-CoV-2 Nsp10	GFER	ALR_HUMAN	growth factor, augmenter of liver regeneration	P55789	SINGLE PROTEIN	PUBCHEM_BIOASSAY: HTS-Luminescent assay for inhibitors of ALR by detection of hydrogen peroxide production Measured in Biochemical System Using Plate Reader - 2036-02_Inhibitor_Dose_CherryPick_Activity. (Class of assay: confirmatory) [Related pubchem assays (depositor defined):AID488787]	AC50	nM	5	NA	NA	CHEMBL1421614	ZINC000013658526	ZINC13658526	C=CCn1c(S)nnc1-c1cc(-c2ccccc2)sc1N	0	In-Stock	NA	NA	FALSE	NA	TRUE	TRUE
SARS-CoV-2 Nsp10	GFER	ALR_HUMAN	growth factor, augmenter of liver regeneration	P55789	SINGLE PROTEIN	PUBCHEM_BIOASSAY: HTS-Luminescent assay for inhibitors of ALR by detection of hydrogen peroxide production Measured in Biochemical System Using Plate Reader - 2036-02_Inhibitor_Dose_CherryPick_Activity. (Class of assay: confirmatory) [Related pubchem assays (depositor defined):AID488787]	AC50	nM	5	NA	NA	CHEMBL1509253	ZINC000017440293	ZINC17440293	Cn1c(=O)[nH]c(=O)c2c1nc(Br)n2CCCSc1nc2ccccc2o1	0	In-Stock	NA	NA	FALSE	NA	TRUE	TRUE
SARS-CoV-2 Nsp10	GFER	ALR_HUMAN	growth factor, augmenter of liver regeneration	P55789	SINGLE PROTEIN	PUBCHEM_BIOASSAY: HTS-Luminescent assay for inhibitors of ALR by detection of hydrogen peroxide production Measured in Biochemical System Using Plate Reader - 2036-02_Inhibitor_Dose_CherryPick_Activity. (Class of assay: confirmatory) [Related pubchem assays (depositor defined):AID488787]	AC50	nM	5	NA	NA	CHEMBL1606512	ZINC000056896270	ZINC56896270	COc1ccc(C(=O)NC[C@@H](c2cccnc2)N2CCN(c3ccc(F)cc3)CC2)cc1OC	0	In-Stock	NA	NA	FALSE	NA	TRUE	TRUE
SARS-CoV-2 Nsp10	GFER	ALR_HUMAN	growth factor, augmenter of liver regeneration	P55789	SINGLE PROTEIN	PUBCHEM_BIOASSAY: HTS-Luminescent assay for inhibitors of ALR by detection of hydrogen peroxide production Measured in Biochemical System Using Plate Reader - 2036-02_Inhibitor_Dose_CherryPick_Activity. (Class of assay: confirmatory) [Related pubchem assays (depositor defined):AID488787]	AC50	nM	5	NA	NA	CHEMBL515	ZINC000000001115	leukeran	O=C(O)CCCc1ccc(N(CCCl)CCCl)cc1	1	In-Stock	210	NA	FALSE	NA	TRUE	TRUE
SARS-CoV-2 Nsp10	GFER	ALR_HUMAN	growth factor, augmenter of liver regeneration	P55789	SINGLE PROTEIN	PUBCHEM_BIOASSAY: HTS-Luminescent assay for inhibitors of ALR by detection of hydrogen peroxide production Measured in Biochemical System Using Plate Reader - 2036-02_Inhibitor_Dose_CherryPick_Activity. (Class of assay: confirmatory) [Related pubchem assays (depositor defined):AID488787]	AC50	nM	5	NA	NA	CHEMBL1702245	ZINC000000083420	ZINC83420	Cc1ccc([C@@H]2SCC(=O)N2c2ccccc2)cc1	0	In-Stock	NA	NA	FALSE	NA	TRUE	TRUE
SARS-CoV-2 Nsp10	GFER	ALR_HUMAN	growth factor, augmenter of liver regeneration	P55789	SINGLE PROTEIN	PUBCHEM_BIOASSAY: HTS-Luminescent assay for inhibitors of ALR by detection of hydrogen peroxide production Measured in Biochemical System Using Plate Reader - 2036-02_Inhibitor_Dose_CherryPick_Activity. (Class of assay: confirmatory) [Related pubchem assays (depositor defined):AID488787]	AC50	nM	5	NA	NA	CHEMBL572994	ZINC000000181955	ZINC181955	O=c1ccsn1Cc1ccccc1	0	In-Stock	NA	NA	FALSE	NA	TRUE	TRUE
SARS-CoV-2 Nsp10	GFER	ALR_HUMAN	growth factor, augmenter of liver regeneration	P55789	SINGLE PROTEIN	PUBCHEM_BIOASSAY: HTS-Luminescent assay for inhibitors of ALR by detection of hydrogen peroxide production Measured in Biochemical System Using Plate Reader - 2036-02_Inhibitor_Dose_CherryPick_Activity. (Class of assay: confirmatory) [Related pubchem assays (depositor defined):AID488787]	AC50	nM	5	NA	NA	CHEMBL3189823	ZINC000000253310	ZINC253310	O=C(N/N=C/c1cccnc1)c1cc(O)c(O)c(O)c1	0	In-Stock	NA	NA	FALSE	NA	TRUE	TRUE
SARS-CoV-2 Nsp10	GFER	ALR_HUMAN	growth factor, augmenter of liver regeneration	P55789	SINGLE PROTEIN	PUBCHEM_BIOASSAY: HTS-Luminescent assay for inhibitors of ALR by detection of hydrogen peroxide production Measured in Biochemical System Using Plate Reader - 2036-02_Inhibitor_Dose_CherryPick_Activity. (Class of assay: confirmatory) [Related pubchem assays (depositor defined):AID488787]	AC50	nM	5	NA	NA	CHEMBL1407628	ZINC000000423756	ZINC423756	CC(=O)Nc1ccc(N2C(=O)CS[C@@H]2c2ccc(F)cc2)cc1	0	Annotated	NA	NA	FALSE	NA	TRUE	TRUE
SARS-CoV-2 Nsp10	GFER	ALR_HUMAN	growth factor, augmenter of liver regeneration	P55789	SINGLE PROTEIN	PUBCHEM_BIOASSAY: HTS-Luminescent assay for inhibitors of ALR by detection of hydrogen peroxide production Measured in Biochemical System Using Plate Reader - 2036-02_Inhibitor_Dose_CherryPick_Activity. (Class of assay: confirmatory) [Related pubchem assays (depositor defined):AID488787]	AC50	nM	5	NA	NA	CHEMBL1596399	ZINC000000481323	ZINC481323	CNS(=O)(=O)c1cnccc1N1CCN(c2cccc(C)c2)CC1	0	In-Stock	NA	NA	FALSE	NA	TRUE	TRUE
SARS-CoV-2 Nsp10	GFER	ALR_HUMAN	growth factor, augmenter of liver regeneration	P55789	SINGLE PROTEIN	PUBCHEM_BIOASSAY: HTS-Luminescent assay for inhibitors of ALR by detection of hydrogen peroxide production Measured in Biochemical System Using Plate Reader - 2036-02_Inhibitor_Dose_CherryPick_Activity. (Class of assay: confirmatory) [Related pubchem assays (depositor defined):AID488787]	AC50	nM	5	NA	NA	CHEMBL3194699	ZINC000001300175	ZINC1300175	Oc1ccc(/C=N/n2c(S)nnc2COc2ccccc2)cc1O	0	In-Stock	NA	NA	FALSE	NA	TRUE	TRUE
SARS-CoV-2 Nsp10	GFER	ALR_HUMAN	growth factor, augmenter of liver regeneration	P55789	SINGLE PROTEIN	PUBCHEM_BIOASSAY: HTS-Luminescent assay for inhibitors of ALR by detection of hydrogen peroxide production Measured in Biochemical System Using Plate Reader - 2036-02_Inhibitor_Dose_CherryPick_Activity. (Class of assay: confirmatory) [Related pubchem assays (depositor defined):AID488787]	AC50	nM	5	NA	NA	CHEMBL1431575	ZINC000002294291	ZINC2294291	COc1ccccc1NC(=O)c1c(NC(=O)CCC(=O)O)sc2c1CCCCC2	0	In-Stock	NA	NA	FALSE	NA	TRUE	TRUE
SARS-CoV-2 Nsp10	GFER	ALR_HUMAN	growth factor, augmenter of liver regeneration	P55789	SINGLE PROTEIN	PUBCHEM_BIOASSAY: HTS-Luminescent assay for inhibitors of ALR by detection of hydrogen peroxide production Measured in Biochemical System Using Plate Reader - 2036-02_Inhibitor_Dose_CherryPick_Activity. (Class of assay: confirmatory) [Related pubchem assays (depositor defined):AID488787]	AC50	nM	5	NA	NA	CHEMBL1585237	ZINC000004120125	ZINC4120125	COc1ccc(CC(=O)N2CCN=C2SCc2ccc([N+](=O)[O-])cc2)cc1	0	In-Stock	NA	NA	FALSE	NA	TRUE	TRUE
SARS-CoV-2 Nsp10	GFER	ALR_HUMAN	growth factor, augmenter of liver regeneration	P55789	SINGLE PROTEIN	PUBCHEM_BIOASSAY: HTS-Luminescent assay for inhibitors of ALR by detection of hydrogen peroxide production Measured in Biochemical System Using Plate Reader - 2036-02_Inhibitor_Dose_CherryPick_Activity. (Class of assay: confirmatory) [Related pubchem assays (depositor defined):AID488787]	AC50	nM	7	NA	NA	CHEMBL1314092	ZINC000000374901	ZINC374901	COc1ccc(CSC2=NCCN2)cc1Br	0	In-Stock	NA	NA	FALSE	NA	TRUE	TRUE
SARS-CoV-2 Nsp10	GFER	ALR_HUMAN	growth factor, augmenter of liver regeneration	P55789	SINGLE PROTEIN	PUBCHEM_BIOASSAY: HTS-Luminescent assay for inhibitors of ALR by detection of hydrogen peroxide production Measured in Biochemical System Using Plate Reader - 2036-02_Inhibitor_Dose_CherryPick_Activity. (Class of assay: confirmatory) [Related pubchem assays (depositor defined):AID488787]	AC50	nM	9	NA	NA	CHEMBL1383770	ZINC000004057620	ZINC4057620	COc1ccccc1C(=O)N1CCN=C1SCc1cccnc1	0	In-Stock	NA	NA	FALSE	NA	TRUE	TRUE
SARS-CoV-2 Nsp10	GFER	ALR_HUMAN	growth factor, augmenter of liver regeneration	P55789	SINGLE PROTEIN	PUBCHEM_BIOASSAY: HTS-Luminescent assay for inhibitors of ALR by detection of hydrogen peroxide production Measured in Biochemical System Using Plate Reader - 2036-02_Inhibitor_Dose_CherryPick_Activity. (Class of assay: confirmatory) [Related pubchem assays (depositor defined):AID488787]	AC50	nM	9	NA	NA	CHEMBL1321939	ZINC000005910836	ZINC5910836	COc1ccc(Cn2c(S)nnc2-c2ccc(OC)cc2)cc1	0	In-Stock	NA	NA	FALSE	NA	TRUE	TRUE
SARS-CoV-2 Nsp10	GFER	ALR_HUMAN	growth factor, augmenter of liver regeneration	P55789	SINGLE PROTEIN	PUBCHEM_BIOASSAY: HTS-Luminescent assay for inhibitors of ALR by detection of hydrogen peroxide production Measured in Biochemical System Using Plate Reader - 2036-02_Inhibitor_Dose_CherryPick_Activity. (Class of assay: confirmatory) [Related pubchem assays (depositor defined):AID488787]	AC50	nM	9	NA	NA	CHEMBL1994372	ZINC000100364220	ZINC100364220	COc1ccc(N/N=C(\C=N\O)C(=O)c2ccc(OC)cc2)cc1	0	In-Stock	NA	NA	FALSE	NA	TRUE	TRUE
SARS-CoV-2 Nsp10	GFER	ALR_HUMAN	growth factor, augmenter of liver regeneration	P55789	SINGLE PROTEIN	PUBCHEM_BIOASSAY: HTS-Luminescent assay for inhibitors of ALR by detection of hydrogen peroxide production Measured in Biochemical System Using Plate Reader - 2036-02_Inhibitor_Dose_CherryPick_Activity. (Class of assay: confirmatory) [Related pubchem assays (depositor defined):AID488787]	AC50	nM	8	NA	NA	CHEMBL1590507	ZINC000015935320	ZINC15935320	CC[C@H]1[C@@H](Nc2ccccc2)C[C@@H]2CCN3C(=O)CCC[C@H]1[C@H]23	0	Annotated	NA	NA	FALSE	NA	TRUE	TRUE
SARS-CoV-2 Nsp10	GFER	ALR_HUMAN	growth factor, augmenter of liver regeneration	P55789	SINGLE PROTEIN	PUBCHEM_BIOASSAY: HTS-Luminescent assay for inhibitors of ALR by detection of hydrogen peroxide production Measured in Biochemical System Using Plate Reader - 2036-02_Inhibitor_Dose_CherryPick_Activity. (Class of assay: confirmatory) [Related pubchem assays (depositor defined):AID488787]	AC50	nM	8	NA	NA	CHEMBL1334528	ZINC000018114193	ZINC18114193	COc1ccc(-c2n[nH]c(S)n2)cc1	0	In-Stock	NA	NA	FALSE	NA	TRUE	TRUE
SARS-CoV-2 Nsp10	GFER	ALR_HUMAN	growth factor, augmenter of liver regeneration	P55789	SINGLE PROTEIN	PUBCHEM_BIOASSAY: HTS-Luminescent assay for inhibitors of ALR by detection of hydrogen peroxide production Measured in Biochemical System Using Plate Reader - 2036-02_Inhibitor_Dose_CherryPick_Activity. (Class of assay: confirmatory) [Related pubchem assays (depositor defined):AID488787]	AC50	nM	9	NA	NA	CHEMBL1451763	ZINC000002206981	ZINC2206981	O=C(O)c1ccc(N2C(=O)/C(=C/c3nc4ccccc4[nH]3)SC2=S)cc1	0	In-Stock	NA	NA	FALSE	0.773585	TRUE	TRUE
SARS-CoV-2 Nsp10	GFER	ALR_HUMAN	growth factor, augmenter of liver regeneration	P55789	SINGLE PROTEIN	PUBCHEM_BIOASSAY: HTS-Luminescent assay for inhibitors of ALR by detection of hydrogen peroxide production Measured in Biochemical System Using Plate Reader - 2036-02_Inhibitor_Dose_CherryPick_Activity. (Class of assay: confirmatory) [Related pubchem assays (depositor defined):AID488787]	AC50	nM	9	NA	NA	CHEMBL538542	ZINC000002539817	r-n-propylnorapomorphine	CCCN1CCc2cccc3c2[C@H]1Cc1ccc(O)c(O)c1-3	4	In-Stock	213	NA	FALSE	NA	TRUE	TRUE
SARS-CoV-2 Nsp10	GFER	ALR_HUMAN	growth factor, augmenter of liver regeneration	P55789	SINGLE PROTEIN	PUBCHEM_BIOASSAY: HTS-Luminescent assay for inhibitors of ALR by detection of hydrogen peroxide production Measured in Biochemical System Using Plate Reader - 2036-02_Inhibitor_Dose_CherryPick_Activity. (Class of assay: confirmatory) [Related pubchem assays (depositor defined):AID488787]	AC50	nM	10	NA	NA	CHEMBL1393642	ZINC000001074120	ZINC1074120	O=C(O)c1cccc(NC(=O)c2cc(-c3cccc(Cl)c3)nc3ccccc23)c1	0	In-Stock	NA	NA	FALSE	NA	TRUE	TRUE
SARS-CoV-2 Nsp10	GFER	ALR_HUMAN	growth factor, augmenter of liver regeneration	P55789	SINGLE PROTEIN	PUBCHEM_BIOASSAY: HTS-Luminescent assay for inhibitors of ALR by detection of hydrogen peroxide production Measured in Biochemical System Using Plate Reader - 2036-02_Inhibitor_Dose_CherryPick_Activity. (Class of assay: confirmatory) [Related pubchem assays (depositor defined):AID488787]	AC50	nM	10	NA	NA	CHEMBL1384636	ZINC000004958440	ZINC4958440	O=C(NCCCN1CCCC1)c1ccc2c(Cl)c3c(nc2c1)CCCC3	0	Annotated	NA	NA	FALSE	NA	TRUE	TRUE
SARS-CoV-2 Nsp10	GFER	ALR_HUMAN	growth factor, augmenter of liver regeneration	P55789	SINGLE PROTEIN	PUBCHEM_BIOASSAY: HTS-Luminescent assay for inhibitors of ALR by detection of hydrogen peroxide production Measured in Biochemical System Using Plate Reader - 2036-02_Inhibitor_Dose_CherryPick_Activity. (Class of assay: confirmatory) [Related pubchem assays (depositor defined):AID488787]	AC50	nM	10	NA	NA	CHEMBL1421202	ZINC000002433090	ZINC2433090	Sc1nnc(-c2ccc3ccccc3n2)o1	0	In-Stock	NA	NA	FALSE	NA	TRUE	TRUE
SARS-CoV-2 Nsp10	GFER	ALR_HUMAN	growth factor, augmenter of liver regeneration	P55789	SINGLE PROTEIN	PUBCHEM_BIOASSAY: HTS-Luminescent assay for inhibitors of ALR by detection of hydrogen peroxide production Measured in Biochemical System Using Plate Reader - 2036-02_Inhibitor_Dose_CherryPick_Activity. (Class of assay: confirmatory) [Related pubchem assays (depositor defined):AID488787]	AC50	nM	10	NA	NA	CHEMBL1568298	ZINC000004035104	ZINC4035104	CCN(CCNC(=O)[C@@H]1CCCN(Cc2nc(-c3ccc(OC)cc3)oc2C)C1)c1ccccc1	0	Annotated	NA	NA	FALSE	NA	TRUE	TRUE
SARS-CoV-2 Nsp10	GFER	ALR_HUMAN	growth factor, augmenter of liver regeneration	P55789	SINGLE PROTEIN	PUBCHEM_BIOASSAY: HTS-Luminescent assay for inhibitors of ALR by detection of hydrogen peroxide production Measured in Biochemical System Using Plate Reader - 2036-02_Inhibitor_Dose_CherryPick_Activity. (Class of assay: confirmatory) [Related pubchem assays (depositor defined):AID488787]	AC50	nM	10	NA	NA	CHEMBL1345455	ZINC000056945226	ZINC56945226	O=C(NCc1cccs1)C(=O)NC[C@@H](c1ccco1)N1CCN(c2ccccc2)CC1	0	In-Stock	NA	NA	FALSE	NA	TRUE	TRUE
SARS-CoV-2 Nsp10	GFER	ALR_HUMAN	growth factor, augmenter of liver regeneration	P55789	SINGLE PROTEIN	PUBCHEM_BIOASSAY: HTS-Luminescent assay for inhibitors of ALR by detection of hydrogen peroxide production Measured in Biochemical System Using Plate Reader - 2036-02_Inhibitor_Dose_CherryPick_Activity. (Class of assay: confirmatory) [Related pubchem assays (depositor defined):AID488787]	AC50	nM	11	NA	NA	CHEMBL3197392	ZINC000018166296	ZINC18166296	COc1cc(/C=N/n2c(S)nnc2-c2[nH]nc3c2CCC3)cc(OC)c1O	0	In-Stock	NA	NA	FALSE	NA	TRUE	TRUE
SARS-CoV-2 Nsp10	GFER	ALR_HUMAN	growth factor, augmenter of liver regeneration	P55789	SINGLE PROTEIN	PUBCHEM_BIOASSAY: HTS-Luminescent assay for inhibitors of ALR by detection of hydrogen peroxide production Measured in Biochemical System Using Plate Reader - 2036-02_Inhibitor_Dose_CherryPick_Activity. (Class of assay: confirmatory) [Related pubchem assays (depositor defined):AID488787]	AC50	nM	11	NA	NA	CHEMBL1608601	ZINC000006556075	ZINC6556075	COc1ccc(-c2n[nH]c(=S)[nH]2)cc1OC	0	In-Stock	NA	NA	FALSE	NA	TRUE	TRUE
SARS-CoV-2 Nsp10	GFER	ALR_HUMAN	growth factor, augmenter of liver regeneration	P55789	SINGLE PROTEIN	PUBCHEM_BIOASSAY: HTS-Luminescent assay for inhibitors of ALR by detection of hydrogen peroxide production Measured in Biochemical System Using Plate Reader - 2036-02_Inhibitor_Dose_CherryPick_Activity. (Class of assay: confirmatory) [Related pubchem assays (depositor defined):AID488787]	AC50	nM	13	NA	NA	CHEMBL3197936	ZINC000004871818	ZINC4871818	C/C(=N\Nc1ccc(C(=O)O)cc1)c1ccc2c(c1)Nc1ccccc1S2	0	In-Stock	NA	NA	FALSE	NA	TRUE	TRUE
SARS-CoV-2 Nsp10	GFER	ALR_HUMAN	growth factor, augmenter of liver regeneration	P55789	SINGLE PROTEIN	PUBCHEM_BIOASSAY: HTS-Luminescent assay for inhibitors of ALR by detection of hydrogen peroxide production Measured in Biochemical System Using Plate Reader - 2036-02_Inhibitor_Dose_CherryPick_Activity. (Class of assay: confirmatory) [Related pubchem assays (depositor defined):AID488787]	AC50	nM	13	NA	NA	CHEMBL1727288	ZINC000004056715	ZINC4056715	CCN(CCNC(=O)C1CCN(S(=O)(=O)CC)CC1)c1ccccc1	0	In-Stock	NA	NA	FALSE	NA	TRUE	TRUE
SARS-CoV-2 Nsp10	GFER	ALR_HUMAN	growth factor, augmenter of liver regeneration	P55789	SINGLE PROTEIN	PUBCHEM_BIOASSAY: HTS-Luminescent assay for inhibitors of ALR by detection of hydrogen peroxide production Measured in Biochemical System Using Plate Reader - 2036-02_Inhibitor_Dose_CherryPick_Activity. (Class of assay: confirmatory) [Related pubchem assays (depositor defined):AID488787]	AC50	nM	14	NA	NA	CHEMBL1345959	ZINC000004704150	ZINC4704150	Cc1ccc(N2C(=O)[C@H](CC(=O)Nc3cccc(F)c3)N(C3CC3)C2=O)cc1	0	In-Stock	NA	NA	FALSE	NA	TRUE	TRUE
SARS-CoV-2 Nsp10	GFER	ALR_HUMAN	growth factor, augmenter of liver regeneration	P55789	SINGLE PROTEIN	PUBCHEM_BIOASSAY: HTS-Luminescent assay for inhibitors of ALR by detection of hydrogen peroxide production Measured in Biochemical System Using Plate Reader - 2036-02_Inhibitor_Dose_CherryPick_Activity. (Class of assay: confirmatory) [Related pubchem assays (depositor defined):AID488787]	AC50	nM	14	NA	NA	CHEMBL1428882	ZINC000006714270	ZINC6714270	Cc1c(Cl)c(-c2nnc(S)n2-c2ccccc2)nn1C	0	In-Stock	NA	NA	FALSE	NA	TRUE	TRUE
SARS-CoV-2 Nsp10	GFER	ALR_HUMAN	growth factor, augmenter of liver regeneration	P55789	SINGLE PROTEIN	PUBCHEM_BIOASSAY: HTS-Luminescent assay for inhibitors of ALR by detection of hydrogen peroxide production Measured in Biochemical System Using Plate Reader - 2036-02_Inhibitor_Dose_CherryPick_Activity. (Class of assay: confirmatory) [Related pubchem assays (depositor defined):AID488787]	AC50	nM	14	NA	NA	CHEMBL1442479	ZINC000000810615	ZINC810615	COc1ccc([C@H]2NC(=O)C(C#N)=C(S)N2c2ccccc2)cc1OC	0	In-Stock	NA	NA	FALSE	NA	TRUE	TRUE
SARS-CoV-2 Nsp10	GFER	ALR_HUMAN	growth factor, augmenter of liver regeneration	P55789	SINGLE PROTEIN	PUBCHEM_BIOASSAY: HTS-Luminescent assay for inhibitors of ALR by detection of hydrogen peroxide production Measured in Biochemical System Using Plate Reader - 2036-02_Inhibitor_Dose_CherryPick_Activity. (Class of assay: confirmatory) [Related pubchem assays (depositor defined):AID488787]	AC50	nM	15	NA	NA	CHEMBL1509716	ZINC000001384928	ZINC1384928	C[C@@]1(c2ccc(O)cc2)NC(=O)N(c2ccccc2)N1	0	In-Stock	NA	NA	FALSE	NA	TRUE	TRUE
SARS-CoV-2 Nsp10	GFER	ALR_HUMAN	growth factor, augmenter of liver regeneration	P55789	SINGLE PROTEIN	PUBCHEM_BIOASSAY: HTS-Luminescent assay for inhibitors of ALR by detection of hydrogen peroxide production Measured in Biochemical System Using Plate Reader - 2036-02_Inhibitor_Dose_CherryPick_Activity. (Class of assay: confirmatory) [Related pubchem assays (depositor defined):AID488787]	AC50	nM	16	NA	NA	CHEMBL1391665	ZINC000000227478	ZINC227478	Cc1cccc(C(=O)Nc2scc(CC(C)C)c2C(=O)O)c1	0	In-Stock	NA	NA	FALSE	NA	TRUE	TRUE
SARS-CoV-2 Nsp10	GFER	ALR_HUMAN	growth factor, augmenter of liver regeneration	P55789	SINGLE PROTEIN	PUBCHEM_BIOASSAY: HTS-Luminescent assay for inhibitors of ALR by detection of hydrogen peroxide production Measured in Biochemical System Using Plate Reader - 2036-02_Inhibitor_Dose_CherryPick_Activity. (Class of assay: confirmatory) [Related pubchem assays (depositor defined):AID488787]	AC50	nM	16	NA	NA	CHEMBL52101	ZINC000003877669	ZINC3877669	COc1ccc(Nc2c3ccccc3nc3ccccc23)cc1	0	In-Stock	NA	biogenenic	FALSE	NA	TRUE	TRUE
SARS-CoV-2 Nsp10	GFER	ALR_HUMAN	growth factor, augmenter of liver regeneration	P55789	SINGLE PROTEIN	PUBCHEM_BIOASSAY: HTS-Luminescent assay for inhibitors of ALR by detection of hydrogen peroxide production Measured in Biochemical System Using Plate Reader - 2036-02_Inhibitor_Dose_CherryPick_Activity. (Class of assay: confirmatory) [Related pubchem assays (depositor defined):AID488787]	AC50	nM	17	NA	NA	CHEMBL1726783	ZINC000004035659	ZINC4035659	CN(C)S(=O)(=O)c1ccc(C(=O)N2CCN=C2SCc2cccnc2)cc1	0	In-Stock	NA	NA	FALSE	NA	TRUE	TRUE
SARS-CoV-2 Nsp10	GFER	ALR_HUMAN	growth factor, augmenter of liver regeneration	P55789	SINGLE PROTEIN	PUBCHEM_BIOASSAY: HTS-Luminescent assay for inhibitors of ALR by detection of hydrogen peroxide production Measured in Biochemical System Using Plate Reader - 2036-02_Inhibitor_Dose_CherryPick_Activity. (Class of assay: confirmatory) [Related pubchem assays (depositor defined):AID488787]	AC50	nM	18	NA	NA	CHEMBL1461059	ZINC000033446143	ZINC33446143	Cc1ccc2nc(CCc3ccc(N)cc3)[nH]c2c1	0	In-Stock	NA	NA	FALSE	NA	TRUE	TRUE
SARS-CoV-2 Nsp10	GFER	ALR_HUMAN	growth factor, augmenter of liver regeneration	P55789	SINGLE PROTEIN	PUBCHEM_BIOASSAY: HTS-Luminescent assay for inhibitors of ALR by detection of hydrogen peroxide production Measured in Biochemical System Using Plate Reader - 2036-02_Inhibitor_Dose_CherryPick_Activity. (Class of assay: confirmatory) [Related pubchem assays (depositor defined):AID488787]	AC50	nM	20	NA	NA	CHEMBL1353098	ZINC000002238668	ZINC2238668	COc1ccc(CSc2[nH]c(C)nc2[N+](=O)[O-])cc1[N+](=O)[O-]	0	In-Stock	NA	NA	FALSE	NA	TRUE	TRUE
SARS-CoV-2 Nsp10	GFER	ALR_HUMAN	growth factor, augmenter of liver regeneration	P55789	SINGLE PROTEIN	PUBCHEM_BIOASSAY: HTS-Luminescent assay for inhibitors of ALR by detection of hydrogen peroxide production Measured in Biochemical System Using Plate Reader - 2036-02_Inhibitor_Dose_CherryPick_Activity. (Class of assay: confirmatory) [Related pubchem assays (depositor defined):AID488787]	AC50	nM	20	NA	NA	CHEMBL3209857	ZINC000004864266	ZINC4864266	C/C(=N\Nc1nc2ccccc2[nH]1)c1cccs1	0	In-Stock	NA	NA	FALSE	NA	TRUE	TRUE
SARS-CoV-2 Nsp10	GFER	ALR_HUMAN	growth factor, augmenter of liver regeneration	P55789	SINGLE PROTEIN	PUBCHEM_BIOASSAY: HTS-Luminescent assay for inhibitors of ALR by detection of hydrogen peroxide production Measured in Biochemical System Using Plate Reader - 2036-02_Inhibitor_Dose_CherryPick_Activity. (Class of assay: confirmatory) [Related pubchem assays (depositor defined):AID488787]	AC50	nM	21	NA	NA	CHEMBL1580609	ZINC000004339289	ZINC4339289	COc1ccc(CSC2=NCCN2)cc1Cl	0	In-Stock	NA	NA	FALSE	NA	TRUE	TRUE
SARS-CoV-2 Nsp10	GFER	ALR_HUMAN	growth factor, augmenter of liver regeneration	P55789	SINGLE PROTEIN	PUBCHEM_BIOASSAY: HTS-Luminescent assay for inhibitors of ALR by detection of hydrogen peroxide production Measured in Biochemical System Using Plate Reader - 2036-02_Inhibitor_Dose_CherryPick_Activity. (Class of assay: confirmatory) [Related pubchem assays (depositor defined):AID488787]	AC50	nM	22	NA	NA	CHEMBL1549086	ZINC000004908016	ZINC4908016	O=C(NCCCN1CCCC1)c1ccc2c(c1)N(Cc1ccccc1)CCS2	0	In-Stock	NA	NA	FALSE	NA	TRUE	TRUE
SARS-CoV-2 Nsp10	GFER	ALR_HUMAN	growth factor, augmenter of liver regeneration	P55789	SINGLE PROTEIN	PUBCHEM_BIOASSAY: HTS-Luminescent assay for inhibitors of ALR by detection of hydrogen peroxide production Measured in Biochemical System Using Plate Reader - 2036-02_Inhibitor_Dose_CherryPick_Activity. (Class of assay: confirmatory) [Related pubchem assays (depositor defined):AID488787]	AC50	nM	22	NA	NA	CHEMBL1730847	ZINC000012582613	ZINC12582613	COc1ccccc1NS(=O)(=O)c1ccc(C)c(C(=O)N2CCN(c3ccc(O)cc3)CC2)c1	0	In-Stock	NA	NA	FALSE	NA	TRUE	TRUE
SARS-CoV-2 Nsp10	GFER	ALR_HUMAN	growth factor, augmenter of liver regeneration	P55789	SINGLE PROTEIN	PUBCHEM_BIOASSAY: HTS-Luminescent assay for inhibitors of ALR by detection of hydrogen peroxide production Measured in Biochemical System Using Plate Reader - 2036-02_Inhibitor_Dose_CherryPick_Activity. (Class of assay: confirmatory) [Related pubchem assays (depositor defined):AID488787]	AC50	nM	24	NA	NA	CHEMBL1362247	ZINC000004056795	ZINC4056795	CCN(CCNC(=O)C1CCN(Cc2nc(-c3cccc(Cl)c3)oc2C)CC1)c1ccccc1	0	Annotated	NA	NA	FALSE	NA	TRUE	TRUE
SARS-CoV-2 Nsp10	GFER	ALR_HUMAN	growth factor, augmenter of liver regeneration	P55789	SINGLE PROTEIN	PUBCHEM_BIOASSAY: HTS-Luminescent assay for inhibitors of ALR by detection of hydrogen peroxide production Measured in Biochemical System Using Plate Reader - 2036-02_Inhibitor_Dose_CherryPick_Activity. (Class of assay: confirmatory) [Related pubchem assays (depositor defined):AID488787]	AC50	nM	25	NA	NA	CHEMBL1708249	ZINC000000179480	ZINC179480	CC(=O)Nc1ccc(N2C(=O)CS[C@@H]2c2ccccc2)cc1	0	Annotated	NA	NA	FALSE	NA	TRUE	TRUE
SARS-CoV-2 Nsp10	GFER	ALR_HUMAN	growth factor, augmenter of liver regeneration	P55789	SINGLE PROTEIN	PUBCHEM_BIOASSAY: HTS-Luminescent assay for inhibitors of ALR by detection of hydrogen peroxide production Measured in Biochemical System Using Plate Reader - 2036-02_Inhibitor_Dose_CherryPick_Activity. (Class of assay: confirmatory) [Related pubchem assays (depositor defined):AID488787]	AC50	nM	25	NA	NA	CHEMBL2005764	ZINC000000366277	ZINC366277	Cc1nc2c(C)cccc2cc1C(=O)N/N=C/c1ccc(O)cc1	0	In-Stock	NA	NA	FALSE	NA	TRUE	TRUE
SARS-CoV-2 Nsp10	GFER	ALR_HUMAN	growth factor, augmenter of liver regeneration	P55789	SINGLE PROTEIN	PUBCHEM_BIOASSAY: HTS-Luminescent assay for inhibitors of ALR by detection of hydrogen peroxide production Measured in Biochemical System Using Plate Reader - 2036-02_Inhibitor_Dose_CherryPick_Activity. (Class of assay: confirmatory) [Related pubchem assays (depositor defined):AID488787]	AC50	nM	25	NA	NA	CHEMBL3199692	ZINC000004966014	ZINC4966014	COc1cc(/C=N/Nc2nc3ccccc3o2)cc(OC)c1O	0	For-Sale	NA	NA	FALSE	NA	TRUE	TRUE
SARS-CoV-2 Nsp10	GFER	ALR_HUMAN	growth factor, augmenter of liver regeneration	P55789	SINGLE PROTEIN	PUBCHEM_BIOASSAY: HTS-Luminescent assay for inhibitors of ALR by detection of hydrogen peroxide production Measured in Biochemical System Using Plate Reader - 2036-02_Inhibitor_Dose_CherryPick_Activity. (Class of assay: confirmatory) [Related pubchem assays (depositor defined):AID488787]	AC50	nM	27	NA	NA	CHEMBL1376053	ZINC000000090686	ZINC90686	COc1cc(C)c(N)cc1C(C)C	0	In-Stock	NA	NA	FALSE	NA	TRUE	TRUE
SARS-CoV-2 Nsp10	GFER	ALR_HUMAN	growth factor, augmenter of liver regeneration	P55789	SINGLE PROTEIN	PUBCHEM_BIOASSAY: HTS-Luminescent assay for inhibitors of ALR by detection of hydrogen peroxide production Measured in Biochemical System Using Plate Reader - 2036-02_Inhibitor_Dose_CherryPick_Activity. (Class of assay: confirmatory) [Related pubchem assays (depositor defined):AID488787]	AC50	nM	27	NA	NA	CHEMBL1491555	ZINC000002578170	ZINC2578170	Cc1nc(SCc2ccc(Cl)c(Cl)c2)ncc1C(=O)O	0	In-Stock	NA	NA	FALSE	NA	TRUE	TRUE
SARS-CoV-2 Nsp10	GFER	ALR_HUMAN	growth factor, augmenter of liver regeneration	P55789	SINGLE PROTEIN	PUBCHEM_BIOASSAY: HTS-Luminescent assay for inhibitors of ALR by detection of hydrogen peroxide production Measured in Biochemical System Using Plate Reader - 2036-02_Inhibitor_Dose_CherryPick_Activity. (Class of assay: confirmatory) [Related pubchem assays (depositor defined):AID488787]	AC50	nM	28	NA	NA	CHEMBL3210311	ZINC000013110431	ZINC13110431	CCCn1c2ccc(/C(C)=N\O)cc2c2cc(/C(C)=N/O)ccc21	0	In-Stock	NA	NA	FALSE	NA	TRUE	TRUE
SARS-CoV-2 Nsp10	GFER	ALR_HUMAN	growth factor, augmenter of liver regeneration	P55789	SINGLE PROTEIN	PUBCHEM_BIOASSAY: HTS-Luminescent assay for inhibitors of ALR by detection of hydrogen peroxide production Measured in Biochemical System Using Plate Reader - 2036-02_Inhibitor_Dose_CherryPick_Activity. (Class of assay: confirmatory) [Related pubchem assays (depositor defined):AID488787]	AC50	nM	28	NA	NA	CHEMBL3208276	ZINC000013301897	ZINC13301897	COc1cc(/C=N/N=C2/CCCCCN2)ccc1O	0	In-Stock	NA	NA	FALSE	NA	TRUE	TRUE
SARS-CoV-2 Nsp10	GFER	ALR_HUMAN	growth factor, augmenter of liver regeneration	P55789	SINGLE PROTEIN	PUBCHEM_BIOASSAY: HTS-Luminescent assay for inhibitors of ALR by detection of hydrogen peroxide production Measured in Biochemical System Using Plate Reader - 2036-02_Inhibitor_Dose_CherryPick_Activity. (Class of assay: confirmatory) [Related pubchem assays (depositor defined):AID488787]	AC50	nM	31	NA	NA	CHEMBL1411640	ZINC000003405540	ZINC3405540	CC(=O)Nc1ccc(S(=O)(=O)N[C@@H](C)C(=O)NCCc2ccc(F)cc2)cc1	0	In-Stock	NA	NA	FALSE	NA	TRUE	TRUE
SARS-CoV-2 Nsp10	GFER	ALR_HUMAN	growth factor, augmenter of liver regeneration	P55789	SINGLE PROTEIN	PUBCHEM_BIOASSAY: HTS-Luminescent assay for inhibitors of ALR by detection of hydrogen peroxide production Measured in Biochemical System Using Plate Reader - 2036-02_Inhibitor_Dose_CherryPick_Activity. (Class of assay: confirmatory) [Related pubchem assays (depositor defined):AID488787]	AC50	nM	31	NA	NA	CHEMBL1093074	ZINC000006234734	ZINC6234734	CN1C(=O)C(=CNNc2ccccc2)C(=O)N(C)C1=O	0	In-Stock	NA	NA	FALSE	NA	TRUE	TRUE
SARS-CoV-2 Nsp10	GFER	ALR_HUMAN	growth factor, augmenter of liver regeneration	P55789	SINGLE PROTEIN	PUBCHEM_BIOASSAY: HTS-Luminescent assay for inhibitors of ALR by detection of hydrogen peroxide production Measured in Biochemical System Using Plate Reader - 2036-02_Inhibitor_Dose_CherryPick_Activity. (Class of assay: confirmatory) [Related pubchem assays (depositor defined):AID488787]	AC50	nM	32	NA	NA	CHEMBL1462827	ZINC000004120639	ZINC4120639	O=C(C1CCCC1)N1CCN=C1SCc1cccc([N+](=O)[O-])c1	0	In-Stock	NA	NA	FALSE	NA	TRUE	TRUE
SARS-CoV-2 Nsp10	GFER	ALR_HUMAN	growth factor, augmenter of liver regeneration	P55789	SINGLE PROTEIN	PUBCHEM_BIOASSAY: HTS-Luminescent assay for inhibitors of ALR by detection of hydrogen peroxide production Measured in Biochemical System Using Plate Reader - 2036-02_Inhibitor_Dose_CherryPick_Activity. (Class of assay: confirmatory) [Related pubchem assays (depositor defined):AID488787]	AC50	nM	33	NA	NA	CHEMBL1586957	ZINC000000258091	ZINC258091	O=c1oc2cc(Br)ccc2n1CSC1=NCCS1	0	In-Stock	NA	NA	FALSE	NA	TRUE	TRUE
SARS-CoV-2 Nsp10	GFER	ALR_HUMAN	growth factor, augmenter of liver regeneration	P55789	SINGLE PROTEIN	PUBCHEM_BIOASSAY: HTS-Luminescent assay for inhibitors of ALR by detection of hydrogen peroxide production Measured in Biochemical System Using Plate Reader - 2036-02_Inhibitor_Dose_CherryPick_Activity. (Class of assay: confirmatory) [Related pubchem assays (depositor defined):AID488787]	AC50	nM	35	NA	NA	CHEMBL2369291	ZINC000000067827	ZINC67827	CCN(CC)C(=N)/C(C#N)=N/Nc1ccc(C)cc1	0	In-Stock	NA	NA	FALSE	NA	TRUE	TRUE
SARS-CoV-2 Nsp10	GFER	ALR_HUMAN	growth factor, augmenter of liver regeneration	P55789	SINGLE PROTEIN	PUBCHEM_BIOASSAY: HTS-Luminescent assay for inhibitors of ALR by detection of hydrogen peroxide production Measured in Biochemical System Using Plate Reader - 2036-02_Inhibitor_Dose_CherryPick_Activity. (Class of assay: confirmatory) [Related pubchem assays (depositor defined):AID488787]	AC50	nM	35	NA	NA	CHEMBL1387497	ZINC000000819092	ZINC819092	COc1ccc(CNc2ncc(-c3cccc([N+](=O)[O-])c3)n2C)c(OC)c1OC	0	In-Stock	NA	NA	FALSE	NA	TRUE	TRUE
SARS-CoV-2 Nsp10	GFER	ALR_HUMAN	growth factor, augmenter of liver regeneration	P55789	SINGLE PROTEIN	PUBCHEM_BIOASSAY: HTS-Luminescent assay for inhibitors of ALR by detection of hydrogen peroxide production Measured in Biochemical System Using Plate Reader - 2036-02_Inhibitor_Dose_CherryPick_Activity. (Class of assay: confirmatory) [Related pubchem assays (depositor defined):AID488787]	AC50	nM	35	NA	NA	CHEMBL1409203	ZINC000005729827	ZINC5729827	COc1ccc2[nH]c3c(=S)nc[nH]c3c2c1	0	In-Stock	NA	NA	FALSE	NA	TRUE	TRUE
SARS-CoV-2 Nsp10	GFER	ALR_HUMAN	growth factor, augmenter of liver regeneration	P55789	SINGLE PROTEIN	PUBCHEM_BIOASSAY: HTS-Luminescent assay for inhibitors of ALR by detection of hydrogen peroxide production Measured in Biochemical System Using Plate Reader - 2036-02_Inhibitor_Dose_CherryPick_Activity. (Class of assay: confirmatory) [Related pubchem assays (depositor defined):AID488787]	AC50	nM	34	NA	NA	CHEMBL1412545	ZINC000000357927	ZINC357927	c1ccc2nc(N3CCCC3)c(N3CCCC3)nc2c1	0	In-Stock	NA	NA	FALSE	NA	TRUE	TRUE
SARS-CoV-2 Nsp10	GFER	ALR_HUMAN	growth factor, augmenter of liver regeneration	P55789	SINGLE PROTEIN	PUBCHEM_BIOASSAY: HTS-Luminescent assay for inhibitors of ALR by detection of hydrogen peroxide production Measured in Biochemical System Using Plate Reader - 2036-02_Inhibitor_Dose_CherryPick_Activity. (Class of assay: confirmatory) [Related pubchem assays (depositor defined):AID488787]	AC50	nM	38	NA	NA	CHEMBL1610977	ZINC000001079677	ZINC1079677	COc1ccc(-n2nnnc2S(=O)(=O)Cc2ccc(C(=O)O)cc2)cc1	0	In-Stock	NA	NA	FALSE	NA	TRUE	TRUE
SARS-CoV-2 Nsp10	GFER	ALR_HUMAN	growth factor, augmenter of liver regeneration	P55789	SINGLE PROTEIN	PUBCHEM_BIOASSAY: HTS-Luminescent assay for inhibitors of ALR by detection of hydrogen peroxide production Measured in Biochemical System Using Plate Reader - 2036-02_Inhibitor_Dose_CherryPick_Activity. (Class of assay: confirmatory) [Related pubchem assays (depositor defined):AID488787]	AC50	nM	39	NA	NA	CHEMBL1599886	ZINC000002878764	ZINC2878764	COc1cc(C(=O)c2ccccc2)c(OC)cc1C(=O)Nc1ccc(O)cc1	0	In-Stock	NA	NA	FALSE	NA	TRUE	TRUE
SARS-CoV-2 Nsp10	GFER	ALR_HUMAN	growth factor, augmenter of liver regeneration	P55789	SINGLE PROTEIN	PUBCHEM_BIOASSAY: HTS-Luminescent assay for inhibitors of ALR by detection of hydrogen peroxide production Measured in Biochemical System Using Plate Reader - 2036-02_Inhibitor_Dose_CherryPick_Activity. (Class of assay: confirmatory) [Related pubchem assays (depositor defined):AID488787]	AC50	nM	39	NA	NA	CHEMBL3196427	ZINC000003470296	ZINC3470296	COc1cc(/C=N/NC(=O)c2cccc(S(=O)(=O)N3CCCC3)c2)cc(OC)c1O	0	Annotated	NA	NA	FALSE	NA	TRUE	TRUE
SARS-CoV-2 Nsp10	GFER	ALR_HUMAN	growth factor, augmenter of liver regeneration	P55789	SINGLE PROTEIN	PUBCHEM_BIOASSAY: HTS-Luminescent assay for inhibitors of ALR by detection of hydrogen peroxide production Measured in Biochemical System Using Plate Reader - 2036-02_Inhibitor_Dose_CherryPick_Activity. (Class of assay: confirmatory) [Related pubchem assays (depositor defined):AID488787]	AC50	nM	40	NA	NA	CHEMBL1491577	ZINC000002825734	ZINC2825734	O=[N+]([O-])c1ccc(CSC2=NCCN2)cc1	0	In-Stock	NA	NA	FALSE	NA	TRUE	TRUE
SARS-CoV-2 Nsp10	GFER	ALR_HUMAN	growth factor, augmenter of liver regeneration	P55789	SINGLE PROTEIN	PUBCHEM_BIOASSAY: HTS-Luminescent assay for inhibitors of ALR by detection of hydrogen peroxide production Measured in Biochemical System Using Plate Reader - 2036-02_Inhibitor_Dose_CherryPick_Activity. (Class of assay: confirmatory) [Related pubchem assays (depositor defined):AID488787]	AC50	nM	43	NA	NA	CHEMBL1712248	ZINC000004057398	ZINC4057398	COc1cccc(OC)c1C(=O)N1CCN=C1SCc1cccnc1	0	In-Stock	NA	NA	FALSE	NA	TRUE	TRUE
SARS-CoV-2 Nsp10	GFER	ALR_HUMAN	growth factor, augmenter of liver regeneration	P55789	SINGLE PROTEIN	PUBCHEM_BIOASSAY: HTS-Luminescent assay for inhibitors of ALR by detection of hydrogen peroxide production Measured in Biochemical System Using Plate Reader - 2036-02_Inhibitor_Dose_CherryPick_Activity. (Class of assay: confirmatory) [Related pubchem assays (depositor defined):AID488787]	AC50	nM	44	NA	NA	CHEMBL1359763	ZINC000001077898	ZINC1077898	O=C(O)c1ccc(Sc2nnc(-c3cccc(Br)c3)o2)c([N+](=O)[O-])c1	0	In-Stock	NA	NA	FALSE	NA	TRUE	TRUE
SARS-CoV-2 Nsp10	GFER	ALR_HUMAN	growth factor, augmenter of liver regeneration	P55789	SINGLE PROTEIN	PUBCHEM_BIOASSAY: HTS-Luminescent assay for inhibitors of ALR by detection of hydrogen peroxide production Measured in Biochemical System Using Plate Reader - 2036-02_Inhibitor_Dose_CherryPick_Activity. (Class of assay: confirmatory) [Related pubchem assays (depositor defined):AID488787]	AC50	nM	44	NA	NA	CHEMBL1407081	ZINC000018208728	ZINC18208728	Sc1nnc(-c2csc3c2CCCC3)[nH]1	0	In-Stock	NA	NA	FALSE	NA	TRUE	TRUE
SARS-CoV-2 Nsp10	GFER	ALR_HUMAN	growth factor, augmenter of liver regeneration	P55789	SINGLE PROTEIN	PUBCHEM_BIOASSAY: HTS-Luminescent assay for inhibitors of ALR by detection of hydrogen peroxide production Measured in Biochemical System Using Plate Reader - 2036-02_Inhibitor_Dose_CherryPick_Activity. (Class of assay: confirmatory) [Related pubchem assays (depositor defined):AID488787]	AC50	nM	45	NA	NA	CHEMBL1339120	ZINC000000544178	ZINC544178	Cc1ccc2nc(-c3cccc(S(=O)(=O)N(C)C)c3)cn2c1	0	In-Stock	NA	NA	FALSE	NA	TRUE	TRUE
SARS-CoV-2 Nsp10	GFER	ALR_HUMAN	growth factor, augmenter of liver regeneration	P55789	SINGLE PROTEIN	PUBCHEM_BIOASSAY: HTS-Luminescent assay for inhibitors of ALR by detection of hydrogen peroxide production Measured in Biochemical System Using Plate Reader - 2036-02_Inhibitor_Dose_CherryPick_Activity. (Class of assay: confirmatory) [Related pubchem assays (depositor defined):AID488787]	AC50	nM	46	NA	NA	CHEMBL1443752	ZINC000001352435	ZINC1352435	CNc1nnc(-c2cccc(N(C)C)c2)s1	0	In-Stock	NA	NA	FALSE	NA	TRUE	TRUE
SARS-CoV-2 Nsp10	GFER	ALR_HUMAN	growth factor, augmenter of liver regeneration	P55789	SINGLE PROTEIN	PUBCHEM_BIOASSAY: HTS-Luminescent assay for inhibitors of ALR by detection of hydrogen peroxide production Measured in Biochemical System Using Plate Reader - 2036-02_Inhibitor_Dose_CherryPick_Activity. (Class of assay: confirmatory) [Related pubchem assays (depositor defined):AID488787]	AC50	nM	46	NA	NA	CHEMBL1507790	ZINC000002711784	ZINC2711784	Cc1ccc(S(=O)(=O)N2CCN=C2SCc2cccnc2)cc1	0	In-Stock	NA	NA	FALSE	NA	TRUE	TRUE
SARS-CoV-2 Nsp10	GFER	ALR_HUMAN	growth factor, augmenter of liver regeneration	P55789	SINGLE PROTEIN	PUBCHEM_BIOASSAY: HTS-Luminescent assay for inhibitors of ALR by detection of hydrogen peroxide production Measured in Biochemical System Using Plate Reader - 2036-02_Inhibitor_Dose_CherryPick_Activity. (Class of assay: confirmatory) [Related pubchem assays (depositor defined):AID488787]	AC50	nM	49	NA	NA	CHEMBL1721801	ZINC000000423932	ZINC423932	COc1ccc([C@@H]2SCC(=O)N2c2ccc(F)cc2)cc1	0	In-Stock	NA	NA	FALSE	NA	TRUE	TRUE
SARS-CoV-2 Nsp10	GFER	ALR_HUMAN	growth factor, augmenter of liver regeneration	P55789	SINGLE PROTEIN	PUBCHEM_BIOASSAY: HTS-Luminescent assay for inhibitors of ALR by detection of hydrogen peroxide production Measured in Biochemical System Using Plate Reader - 2036-02_Inhibitor_Dose_CherryPick_Activity. (Class of assay: confirmatory) [Related pubchem assays (depositor defined):AID488787]	AC50	nM	55	NA	NA	CHEMBL1389995	ZINC000002835484	ZINC2835484	O=C(NCc1cccnc1)c1ccc(COc2ccccc2Cl)cc1	0	In-Stock	NA	NA	FALSE	NA	TRUE	TRUE
SARS-CoV-2 Nsp10	GFER	ALR_HUMAN	growth factor, augmenter of liver regeneration	P55789	SINGLE PROTEIN	PUBCHEM_BIOASSAY: HTS-Luminescent assay for inhibitors of ALR by detection of hydrogen peroxide production Measured in Biochemical System Using Plate Reader - 2036-02_Inhibitor_Dose_CherryPick_Activity. (Class of assay: confirmatory) [Related pubchem assays (depositor defined):AID488787]	AC50	nM	58	NA	NA	CHEMBL1510509	ZINC000000550070	ZINC550070	COc1ccccc1-c1nnc(S)n1-c1ccccc1	0	In-Stock	NA	NA	FALSE	NA	TRUE	TRUE
SARS-CoV-2 Nsp10	GFER	ALR_HUMAN	growth factor, augmenter of liver regeneration	P55789	SINGLE PROTEIN	PUBCHEM_BIOASSAY: HTS-Luminescent assay for inhibitors of ALR by detection of hydrogen peroxide production Measured in Biochemical System Using Plate Reader - 2036-02_Inhibitor_Dose_CherryPick_Activity. (Class of assay: confirmatory) [Related pubchem assays (depositor defined):AID488787]	AC50	nM	59	NA	NA	CHEMBL1469726	ZINC000003306818	ZINC3306818	COc1cc(-c2csc(CCn3nc(C)cc3C)n2)cc(OC)c1OC	0	Annotated	NA	NA	FALSE	NA	TRUE	TRUE
SARS-CoV-2 Nsp10	GFER	ALR_HUMAN	growth factor, augmenter of liver regeneration	P55789	SINGLE PROTEIN	PUBCHEM_BIOASSAY: HTS-Luminescent assay for inhibitors of ALR by detection of hydrogen peroxide production Measured in Biochemical System Using Plate Reader - 2036-02_Inhibitor_Dose_CherryPick_Activity. (Class of assay: confirmatory) [Related pubchem assays (depositor defined):AID488787]	AC50	nM	62	NA	NA	CHEMBL1404929	ZINC000004313808	ZINC4313808	O=C(NNc1c2ccccc2nc2ccccc12)c1ccc(O)cc1O	0	Annotated	NA	NA	TRUE	1	TRUE	TRUE
SARS-CoV-2 Nsp10	GFER	ALR_HUMAN	growth factor, augmenter of liver regeneration	P55789	SINGLE PROTEIN	PUBCHEM_BIOASSAY: HTS-Luminescent assay for inhibitors of ALR by detection of hydrogen peroxide production Measured in Biochemical System Using Plate Reader - 2036-02_Inhibitor_Dose_CherryPick_Activity. (Class of assay: confirmatory) [Related pubchem assays (depositor defined):AID488787]	AC50	nM	77	NA	NA	CHEMBL2369243	ZINC000000066850	ZINC66850	COc1ccc(N/N=C(\C#N)C(=N)N2CCCCC2)cc1	0	In-Stock	NA	NA	FALSE	NA	TRUE	TRUE
SARS-CoV-2 Nsp10	GFER	ALR_HUMAN	growth factor, augmenter of liver regeneration	P55789	SINGLE PROTEIN	PUBCHEM_BIOASSAY: HTS-Luminescent assay for inhibitors of ALR by detection of hydrogen peroxide production Measured in Biochemical System Using Plate Reader - 2036-02_Inhibitor_Dose_CherryPick_Activity. (Class of assay: confirmatory) [Related pubchem assays (depositor defined):AID488787]	AC50	nM	67	NA	NA	CHEMBL1332041	ZINC000004061146	ZINC4061146	COc1ccc(C(=O)N2CCN=C2SCc2cccnc2)c(OC)c1	0	In-Stock	NA	NA	FALSE	NA	TRUE	TRUE
SARS-CoV-2 Nsp10	GFER	ALR_HUMAN	growth factor, augmenter of liver regeneration	P55789	SINGLE PROTEIN	PUBCHEM_BIOASSAY: HTS-Luminescent assay for inhibitors of ALR by detection of hydrogen peroxide production Measured in Biochemical System Using Plate Reader - 2036-02_Inhibitor_Dose_CherryPick_Activity. (Class of assay: confirmatory) [Related pubchem assays (depositor defined):AID488787]	AC50	nM	72	NA	NA	CHEMBL1409733	ZINC000000251639	ZINC251639	O=C(OCc1ccccc1)Oc1cncc(C(=O)O)c1	0	In-Stock	NA	NA	FALSE	NA	TRUE	TRUE
SARS-CoV-2 Nsp10	GFER	ALR_HUMAN	growth factor, augmenter of liver regeneration	P55789	SINGLE PROTEIN	PUBCHEM_BIOASSAY: HTS-Luminescent assay for inhibitors of ALR by detection of hydrogen peroxide production Measured in Biochemical System Using Plate Reader - 2036-02_Inhibitor_Dose_CherryPick_Activity. (Class of assay: confirmatory) [Related pubchem assays (depositor defined):AID488787]	AC50	nM	72	NA	NA	CHEMBL1500343	ZINC000002711803	ZINC2711803	O=S(=O)(c1ccc2ccccc2c1)N1CCN=C1SCc1cccnc1	0	In-Stock	NA	NA	FALSE	NA	TRUE	TRUE
SARS-CoV-2 Nsp10	GFER	ALR_HUMAN	growth factor, augmenter of liver regeneration	P55789	SINGLE PROTEIN	PUBCHEM_BIOASSAY: HTS-Luminescent assay for inhibitors of ALR by detection of hydrogen peroxide production Measured in Biochemical System Using Plate Reader - 2036-02_Inhibitor_Dose_CherryPick_Activity. (Class of assay: confirmatory) [Related pubchem assays (depositor defined):AID488787]	AC50	nM	75	NA	NA	CHEMBL1532785	ZINC000013121980	ZINC13121980	CCSC1=NSC2=NC(=O)/C(=C\c3cccs3)C(=N)N12	0	In-Stock	NA	NA	FALSE	NA	TRUE	TRUE
SARS-CoV-2 Nsp10	GFER	ALR_HUMAN	growth factor, augmenter of liver regeneration	P55789	SINGLE PROTEIN	PUBCHEM_BIOASSAY: HTS-Luminescent assay for inhibitors of ALR by detection of hydrogen peroxide production Measured in Biochemical System Using Plate Reader - 2036-02_Inhibitor_Dose_CherryPick_Activity. (Class of assay: confirmatory) [Related pubchem assays (depositor defined):AID488787]	AC50	nM	76	NA	NA	CHEMBL1336543	ZINC000004061152	ZINC4061152	O=C(c1ccc2c(c1)OCO2)N1CCN=C1SCc1cccnc1	0	In-Stock	NA	NA	FALSE	NA	TRUE	TRUE
SARS-CoV-2 Nsp10	GFER	ALR_HUMAN	growth factor, augmenter of liver regeneration	P55789	SINGLE PROTEIN	PUBCHEM_BIOASSAY: HTS-Luminescent assay for inhibitors of ALR by detection of hydrogen peroxide production Measured in Biochemical System Using Plate Reader - 2036-02_Inhibitor_Dose_CherryPick_Activity. (Class of assay: confirmatory) [Related pubchem assays (depositor defined):AID488787]	AC50	nM	76	NA	NA	CHEMBL1529007	ZINC000002345259	ZINC2345259	COc1ccccc1C(=O)Nc1ccc2c(c1)nc1n2CCSC1	0	In-Stock	NA	NA	FALSE	NA	TRUE	TRUE
SARS-CoV-2 Nsp10	GFER	ALR_HUMAN	growth factor, augmenter of liver regeneration	P55789	SINGLE PROTEIN	PUBCHEM_BIOASSAY: HTS-Luminescent assay for inhibitors of ALR by detection of hydrogen peroxide production Measured in Biochemical System Using Plate Reader - 2036-02_Inhibitor_Dose_CherryPick_Activity. (Class of assay: confirmatory) [Related pubchem assays (depositor defined):AID488787]	AC50	nM	79	NA	NA	CHEMBL1477749	ZINC000002690019	ZINC2690019	NNS(=O)(=O)c1ccc2c(c1)Cc1cc(S(=O)(=O)NN)ccc1-2	0	In-Stock	NA	NA	FALSE	NA	TRUE	TRUE
SARS-CoV-2 Nsp10	GFER	ALR_HUMAN	growth factor, augmenter of liver regeneration	P55789	SINGLE PROTEIN	PUBCHEM_BIOASSAY: HTS-Luminescent assay for inhibitors of ALR by detection of hydrogen peroxide production Measured in Biochemical System Using Plate Reader - 2036-02_Inhibitor_Dose_CherryPick_Activity. (Class of assay: confirmatory) [Related pubchem assays (depositor defined):AID488787]	AC50	nM	83	NA	NA	CHEMBL1418892	ZINC000000110043	ZINC110043	O=C(O)[C@H]1CS[C@@H](c2coc3ccccc3c2=O)N1	0	In-Stock	NA	NA	FALSE	NA	TRUE	TRUE
SARS-CoV-2 Nsp10	GFER	ALR_HUMAN	growth factor, augmenter of liver regeneration	P55789	SINGLE PROTEIN	PUBCHEM_BIOASSAY: HTS-Luminescent assay for inhibitors of ALR by detection of hydrogen peroxide production Measured in Biochemical System Using Plate Reader - 2036-02_Inhibitor_Dose_CherryPick_Activity. (Class of assay: confirmatory) [Related pubchem assays (depositor defined):AID488787]	AC50	nM	83	NA	NA	CHEMBL1415000	ZINC000003447222	ZINC3447222	CC(=O)Nc1ccc(S(=O)(=O)N[C@H](C)C(=O)N[C@@H](C)c2ccccc2)cc1	0	On-Demand	NA	NA	FALSE	NA	TRUE	TRUE
SARS-CoV-2 Nsp10	GFER	ALR_HUMAN	growth factor, augmenter of liver regeneration	P55789	SINGLE PROTEIN	PUBCHEM_BIOASSAY: HTS-Luminescent assay for inhibitors of ALR by detection of hydrogen peroxide production Measured in Biochemical System Using Plate Reader - 2036-02_Inhibitor_Dose_CherryPick_Activity. (Class of assay: confirmatory) [Related pubchem assays (depositor defined):AID488787]	AC50	nM	85	NA	NA	CHEMBL1470571	ZINC000013131854	ZINC13131854	CN(CCCNC(=O)[C@@H]1CCCN(S(=O)(=O)c2c[nH]cn2)C1)c1ccccc1	0	Annotated	NA	NA	FALSE	0.818182	TRUE	TRUE
SARS-CoV-2 Nsp10	GFER	ALR_HUMAN	growth factor, augmenter of liver regeneration	P55789	SINGLE PROTEIN	PUBCHEM_BIOASSAY: HTS-Luminescent assay for inhibitors of ALR by detection of hydrogen peroxide production Measured in Biochemical System Using Plate Reader - 2036-02_Inhibitor_Dose_CherryPick_Activity. (Class of assay: confirmatory) [Related pubchem assays (depositor defined):AID488787]	AC50	nM	87	NA	NA	CHEMBL1596373	ZINC000012340412	ZINC12340412	COC(=O)c1sc(-c2ccc(C(C)(C)C)cc2)cc1NC(=O)c1ccccc1C(=O)O	0	In-Stock	NA	NA	FALSE	NA	TRUE	TRUE
SARS-CoV-2 Nsp10	GFER	ALR_HUMAN	growth factor, augmenter of liver regeneration	P55789	SINGLE PROTEIN	PUBCHEM_BIOASSAY: HTS-Luminescent assay for inhibitors of ALR by detection of hydrogen peroxide production Measured in Biochemical System Using Plate Reader - 2036-02_Inhibitor_Dose_CherryPick_Activity. (Class of assay: confirmatory) [Related pubchem assays (depositor defined):AID488787]	AC50	nM	97	NA	NA	CHEMBL1464022	ZINC000000333152	ZINC333152	Oc1ccc(-c2cn3ccccc3n2)cc1	0	In-Stock	NA	NA	FALSE	NA	TRUE	TRUE
SARS-CoV-2 Nsp10	GFER	ALR_HUMAN	growth factor, augmenter of liver regeneration	P55789	SINGLE PROTEIN	PUBCHEM_BIOASSAY: HTS-Luminescent assay for inhibitors of ALR by detection of hydrogen peroxide production Measured in Biochemical System Using Plate Reader - 2036-02_Inhibitor_Dose_CherryPick_Activity. (Class of assay: confirmatory) [Related pubchem assays (depositor defined):AID488787]	AC50	nM	97	NA	NA	CHEMBL1455000	ZINC000004061120	ZINC4061120	O=C(C1CCCCC1)N1CCN=C1SCc1cccnc1	0	In-Stock	NA	NA	FALSE	NA	TRUE	TRUE
SARS-CoV-2 Nsp10	GFER	ALR_HUMAN	growth factor, augmenter of liver regeneration	P55789	SINGLE PROTEIN	PUBCHEM_BIOASSAY: HTS-Luminescent assay for inhibitors of ALR by detection of hydrogen peroxide production Measured in Biochemical System Using Plate Reader - 2036-02_Inhibitor_Dose_CherryPick_Activity. (Class of assay: confirmatory) [Related pubchem assays (depositor defined):AID488787]	AC50	nM	97	NA	NA	CHEMBL1352830	ZINC000005731016	ZINC5731016	Sc1nnc(-c2cccc(Cl)c2)[nH]1	0	In-Stock	NA	NA	FALSE	NA	TRUE	TRUE
SARS-CoV-2 Nsp10	GFER	ALR_HUMAN	growth factor, augmenter of liver regeneration	P55789	SINGLE PROTEIN	PUBCHEM_BIOASSAY: HTS-Luminescent assay for inhibitors of ALR by detection of hydrogen peroxide production Measured in Biochemical System Using Plate Reader - 2036-02_Inhibitor_Dose_CherryPick_Activity. (Class of assay: confirmatory) [Related pubchem assays (depositor defined):AID488787]	AC50	nM	88	NA	NA	CHEMBL3192061	ZINC000000288871	ZINC288871	Cc1cccc(C(=O)O/N=C2\C(=O)N(C)c3ccccc32)c1	0	In-Stock	NA	NA	TRUE	1	TRUE	TRUE
SARS-CoV-2 Nsp10	GFER	ALR_HUMAN	growth factor, augmenter of liver regeneration	P55789	SINGLE PROTEIN	PUBCHEM_BIOASSAY: HTS-Luminescent assay for inhibitors of ALR by detection of hydrogen peroxide production Measured in Biochemical System Using Plate Reader - 2036-02_Inhibitor_Dose_CherryPick_Activity. (Class of assay: confirmatory) [Related pubchem assays (depositor defined):AID488787]	AC50	nM	90	NA	NA	CHEMBL1385093	ZINC000001022601	ZINC1022601	O=C(CN1C(=O)CCC1=O)NNc1ccc2ccccc2c1	0	Annotated	NA	NA	FALSE	NA	TRUE	TRUE
SARS-CoV-2 Nsp10	GFER	ALR_HUMAN	growth factor, augmenter of liver regeneration	P55789	SINGLE PROTEIN	PUBCHEM_BIOASSAY: HTS-Luminescent assay for inhibitors of ALR by detection of hydrogen peroxide production Measured in Biochemical System Using Plate Reader - 2036-02_Inhibitor_Dose_CherryPick_Activity. (Class of assay: confirmatory) [Related pubchem assays (depositor defined):AID488787]	AC50	nM	91	NA	NA	CHEMBL3193979	ZINC000004815262	ZINC4815262	CC/C(C)=N/N=c1/[nH]c(-c2cc3cccc(OC)c3oc2=O)cs1	0	In-Stock	NA	NA	FALSE	NA	TRUE	TRUE
SARS-CoV-2 Nsp10	GFER	ALR_HUMAN	growth factor, augmenter of liver regeneration	P55789	SINGLE PROTEIN	PUBCHEM_BIOASSAY: HTS-Luminescent assay for inhibitors of ALR by detection of hydrogen peroxide production Measured in Biochemical System Using Plate Reader - 2036-02_Inhibitor_Dose_CherryPick_Activity. (Class of assay: confirmatory) [Related pubchem assays (depositor defined):AID488787]	AC50	nM	93	NA	NA	CHEMBL1500593	ZINC000000098918	ZINC98918	COc1ccc([C@H]2NC(=O)CS2)cc1OC	0	In-Stock	NA	NA	FALSE	NA	TRUE	TRUE
SARS-CoV-2 Nsp10	GFER	ALR_HUMAN	growth factor, augmenter of liver regeneration	P55789	SINGLE PROTEIN	PUBCHEM_BIOASSAY: HTS-Luminescent assay for inhibitors of ALR by detection of hydrogen peroxide production Measured in Biochemical System Using Plate Reader - 2036-02_Inhibitor_Dose_CherryPick_Activity. (Class of assay: confirmatory) [Related pubchem assays (depositor defined):AID488787]	AC50	nM	95	NA	NA	CHEMBL1736762	ZINC000000429436	ZINC429436	O=C(c1cc2ccccc2o1)N1CCN=C1SCc1cccnc1	0	In-Stock	NA	NA	FALSE	NA	TRUE	TRUE
SARS-CoV-2 Nsp10	GFER	ALR_HUMAN	growth factor, augmenter of liver regeneration	P55789	SINGLE PROTEIN	PUBCHEM_BIOASSAY: HTS-Luminescent assay for inhibitors of ALR by detection of hydrogen peroxide production Measured in Biochemical System Using Plate Reader - 2036-02_Inhibitor_Dose_CherryPick_Activity. (Class of assay: confirmatory) [Related pubchem assays (depositor defined):AID488787]	AC50	nM	96	NA	NA	CHEMBL1541889	ZINC000003076461	ZINC3076461	O=C(NNc1ccc(O)cc1)c1ccc(Br)cc1	0	Annotated	NA	NA	FALSE	NA	TRUE	TRUE
SARS-CoV-2 Nsp10	GFER	ALR_HUMAN	growth factor, augmenter of liver regeneration	P55789	SINGLE PROTEIN	PUBCHEM_BIOASSAY: HTS-Luminescent assay for inhibitors of ALR by detection of hydrogen peroxide production Measured in Biochemical System Using Plate Reader - 2036-02_Inhibitor_Dose_CherryPick_Activity. (Class of assay: confirmatory) [Related pubchem assays (depositor defined):AID488787]	AC50	nM	98	NA	NA	CHEMBL3207601	ZINC000002097870	ZINC2097870	CCCCCC(=O)N/N=C/c1cc(Br)c(O)c(OC)c1	0	In-Stock	NA	NA	FALSE	NA	TRUE	TRUE
SARS-CoV-2 Nsp10	GFER	ALR_HUMAN	growth factor, augmenter of liver regeneration	P55789	SINGLE PROTEIN	PUBCHEM_BIOASSAY: HTS-Luminescent assay for inhibitors of ALR by detection of hydrogen peroxide production Measured in Biochemical System Using Plate Reader - 2036-02_Inhibitor_Dose_CherryPick_Activity. (Class of assay: confirmatory) [Related pubchem assays (depositor defined):AID488787]	AC50	nM	98	NA	NA	CHEMBL1712842	ZINC000003683831	mepazine	CN1CCC[C@@H](CN2c3ccccc3Sc3ccccc32)C1	18	In-Stock	213	biogenenic	FALSE	NA	TRUE	TRUE
SARS-CoV-2 Nsp10	GFER	ALR_HUMAN	growth factor, augmenter of liver regeneration	P55789	SINGLE PROTEIN	PUBCHEM_BIOASSAY: HTS-Luminescent assay for inhibitors of ALR by detection of hydrogen peroxide production Measured in Biochemical System Using Plate Reader - 2036-02_Inhibitor_Dose_CherryPick_Activity. (Class of assay: confirmatory) [Related pubchem assays (depositor defined):AID488787]	AC50	nM	98	NA	NA	CHEMBL1359781	ZINC000000815687	ZINC815687	Cc1cc(NS(=O)(=O)c2ccc(NC(=O)Nc3cccc(Cl)c3)cc2)no1	0	In-Stock	NA	NA	FALSE	NA	TRUE	TRUE
SARS-CoV-2 Nsp10	GFER	ALR_HUMAN	growth factor, augmenter of liver regeneration	P55789	SINGLE PROTEIN	PUBCHEM_BIOASSAY: HTS-Luminescent assay for inhibitors of ALR by detection of hydrogen peroxide production Measured in Biochemical System Using Plate Reader - 2036-02_Inhibitor_Dose_CherryPick_Activity. (Class of assay: confirmatory) [Related pubchem assays (depositor defined):AID488787]	AC50	nM	99	NA	NA	CHEMBL3193304	ZINC000000529879	ZINC529879	CC1(C)[C@]2(C)CC[C@@]1(C(=O)N/N=C/c1ccc(O)cc1)OC2=O	0	In-Stock	NA	NA	FALSE	NA	TRUE	TRUE
SARS-CoV-2 Nsp10	GFER	ALR_HUMAN	growth factor, augmenter of liver regeneration	P55789	SINGLE PROTEIN	PUBCHEM_BIOASSAY: HTS-Luminescent assay for inhibitors of ALR by detection of hydrogen peroxide production Measured in Biochemical System Using Plate Reader - 2036-02_Inhibitor_Dose_CherryPick_Activity. (Class of assay: confirmatory) [Related pubchem assays (depositor defined):AID488787]	AC50	nM	105	NA	NA	CHEMBL1992164	ZINC000013544043	ZINC13544043	COc1cc(/C=N/NC(=O)c2cc(-c3c(C)nn(-c4ccccc4)c3C)n[nH]2)ccc1O	0	In-Stock	NA	NA	FALSE	NA	TRUE	TRUE
SARS-CoV-2 Nsp10	GFER	ALR_HUMAN	growth factor, augmenter of liver regeneration	P55789	SINGLE PROTEIN	PUBCHEM_BIOASSAY: HTS-Luminescent assay for inhibitors of ALR by detection of hydrogen peroxide production Measured in Biochemical System Using Plate Reader - 2036-02_Inhibitor_Dose_CherryPick_Activity. (Class of assay: confirmatory) [Related pubchem assays (depositor defined):AID488787]	AC50	nM	107	NA	NA	CHEMBL3211246	ZINC000004863557	ZINC4863557	C/C(=N\NC(=O)c1ccc(N/N=C(\C)c2ccncc2)cc1)c1ccncc1	0	For-Sale	NA	NA	FALSE	NA	TRUE	TRUE
SARS-CoV-2 Nsp10	GFER	ALR_HUMAN	growth factor, augmenter of liver regeneration	P55789	SINGLE PROTEIN	PUBCHEM_BIOASSAY: HTS-Luminescent assay for inhibitors of ALR by detection of hydrogen peroxide production Measured in Biochemical System Using Plate Reader - 2036-02_Inhibitor_Dose_CherryPick_Activity. (Class of assay: confirmatory) [Related pubchem assays (depositor defined):AID488787]	AC50	nM	108	NA	NA	CHEMBL1499041	ZINC000002719659	ZINC2719659	CCCCN(CCCNc1ncnc2[nH]cnc12)c1ccccc1	0	In-Stock	NA	NA	FALSE	NA	TRUE	TRUE
SARS-CoV-2 Nsp10	GFER	ALR_HUMAN	growth factor, augmenter of liver regeneration	P55789	SINGLE PROTEIN	PUBCHEM_BIOASSAY: HTS-Luminescent assay for inhibitors of ALR by detection of hydrogen peroxide production Measured in Biochemical System Using Plate Reader - 2036-02_Inhibitor_Dose_CherryPick_Activity. (Class of assay: confirmatory) [Related pubchem assays (depositor defined):AID488787]	AC50	nM	108	NA	NA	CHEMBL1577794	ZINC000002860959	ZINC2860959	Cc1cc(NS(=O)(=O)c2ccc(Nc3nc(-c4ccc(O)cc4)cs3)cc2)no1	0	In-Stock	NA	NA	FALSE	NA	TRUE	TRUE
SARS-CoV-2 Nsp10	GFER	ALR_HUMAN	growth factor, augmenter of liver regeneration	P55789	SINGLE PROTEIN	PUBCHEM_BIOASSAY: HTS-Luminescent assay for inhibitors of ALR by detection of hydrogen peroxide production Measured in Biochemical System Using Plate Reader - 2036-02_Inhibitor_Dose_CherryPick_Activity. (Class of assay: confirmatory) [Related pubchem assays (depositor defined):AID488787]	AC50	nM	109	NA	NA	CHEMBL1968326	ZINC000018209369	ZINC18209369	Cc1cc(-c2nnc(S)n2/N=C/C(Cl)=C/c2ccccc2)[nH]n1	0	In-Stock	NA	NA	FALSE	NA	TRUE	TRUE
SARS-CoV-2 Nsp10	GFER	ALR_HUMAN	growth factor, augmenter of liver regeneration	P55789	SINGLE PROTEIN	PUBCHEM_BIOASSAY: HTS-Luminescent assay for inhibitors of ALR by detection of hydrogen peroxide production Measured in Biochemical System Using Plate Reader - 2036-02_Inhibitor_Dose_CherryPick_Activity. (Class of assay: confirmatory) [Related pubchem assays (depositor defined):AID488787]	AC50	nM	109	NA	NA	CHEMBL1312932	ZINC000020149229	ZINC20149229	O=C(O)CCn1cc(/C=C2/C(=O)NC(=O)N=C2O)c(-c2cc3ccccc3oc2=O)n1	0	In-Stock	NA	NA	FALSE	NA	TRUE	TRUE
SARS-CoV-2 Nsp10	GFER	ALR_HUMAN	growth factor, augmenter of liver regeneration	P55789	SINGLE PROTEIN	PUBCHEM_BIOASSAY: HTS-Luminescent assay for inhibitors of ALR by detection of hydrogen peroxide production Measured in Biochemical System Using Plate Reader - 2036-02_Inhibitor_Dose_CherryPick_Activity. (Class of assay: confirmatory) [Related pubchem assays (depositor defined):AID488787]	AC50	nM	110	NA	NA	CHEMBL1332506	ZINC000004599053	ZINC4599053	O=C1NN(c2ccccc2)C(=O)/C1=C/c1ccc(-c2ccc(C(=O)O)cc2)o1	0	In-Stock	NA	NA	FALSE	NA	TRUE	TRUE
SARS-CoV-2 Nsp10	GFER	ALR_HUMAN	growth factor, augmenter of liver regeneration	P55789	SINGLE PROTEIN	PUBCHEM_BIOASSAY: HTS-Luminescent assay for inhibitors of ALR by detection of hydrogen peroxide production Measured in Biochemical System Using Plate Reader - 2036-02_Inhibitor_Dose_CherryPick_Activity. (Class of assay: confirmatory) [Related pubchem assays (depositor defined):AID488787]	AC50	nM	113	NA	NA	CHEMBL1730480	ZINC000009672179	ZINC9672179	CC(=O)c1ccc(S(=O)(=O)NCC(=O)N[C@H](c2nc3ccccc3[nH]2)C(C)C)cc1	0	On-Demand	NA	NA	FALSE	NA	TRUE	TRUE
SARS-CoV-2 Nsp10	GFER	ALR_HUMAN	growth factor, augmenter of liver regeneration	P55789	SINGLE PROTEIN	PUBCHEM_BIOASSAY: HTS-Luminescent assay for inhibitors of ALR by detection of hydrogen peroxide production Measured in Biochemical System Using Plate Reader - 2036-02_Inhibitor_Dose_CherryPick_Activity. (Class of assay: confirmatory) [Related pubchem assays (depositor defined):AID488787]	AC50	nM	116	NA	NA	CHEMBL3191810	ZINC000005070825	ZINC5070825	C/C(=N\Nc1nc2ccccc2[nH]1)c1ccc2c(c1)OCO2	0	For-Sale	NA	NA	FALSE	NA	TRUE	TRUE
SARS-CoV-2 Nsp10	GFER	ALR_HUMAN	growth factor, augmenter of liver regeneration	P55789	SINGLE PROTEIN	PUBCHEM_BIOASSAY: HTS-Luminescent assay for inhibitors of ALR by detection of hydrogen peroxide production Measured in Biochemical System Using Plate Reader - 2036-02_Inhibitor_Dose_CherryPick_Activity. (Class of assay: confirmatory) [Related pubchem assays (depositor defined):AID488787]	AC50	nM	117	NA	NA	CHEMBL1462337	ZINC000005745439	ZINC5745439	Cc1ccc(C(=O)NCCSc2snnc2C)cc1	0	In-Stock	NA	NA	FALSE	NA	TRUE	TRUE
SARS-CoV-2 Nsp10	GFER	ALR_HUMAN	growth factor, augmenter of liver regeneration	P55789	SINGLE PROTEIN	PUBCHEM_BIOASSAY: HTS-Luminescent assay for inhibitors of ALR by detection of hydrogen peroxide production Measured in Biochemical System Using Plate Reader - 2036-02_Inhibitor_Dose_CherryPick_Activity. (Class of assay: confirmatory) [Related pubchem assays (depositor defined):AID488787]	AC50	nM	118	NA	NA	CHEMBL1353522	ZINC000000231600	ZINC231600	COC(=O)/C=C/S(=O)(=O)c1ccc(NC(C)=O)cc1	0	In-Stock	NA	NA	FALSE	NA	TRUE	TRUE
SARS-CoV-2 Nsp10	GFER	ALR_HUMAN	growth factor, augmenter of liver regeneration	P55789	SINGLE PROTEIN	PUBCHEM_BIOASSAY: HTS-Luminescent assay for inhibitors of ALR by detection of hydrogen peroxide production Measured in Biochemical System Using Plate Reader - 2036-02_Inhibitor_Dose_CherryPick_Activity. (Class of assay: confirmatory) [Related pubchem assays (depositor defined):AID488787]	AC50	nM	119	NA	NA	CHEMBL1300856	ZINC000037858793	ZINC37858793	CC(C)=N/N=c1/[nH]c(-c2ccc(N3C(=O)CCC3=O)cc2)cs1	0	In-Stock	NA	NA	FALSE	NA	TRUE	TRUE
SARS-CoV-2 Nsp10	GFER	ALR_HUMAN	growth factor, augmenter of liver regeneration	P55789	SINGLE PROTEIN	PUBCHEM_BIOASSAY: HTS-Luminescent assay for inhibitors of ALR by detection of hydrogen peroxide production Measured in Biochemical System Using Plate Reader - 2036-02_Inhibitor_Dose_CherryPick_Activity. (Class of assay: confirmatory) [Related pubchem assays (depositor defined):AID488787]	AC50	nM	123	NA	NA	CHEMBL1354038	ZINC000004061159	ZINC4061159	O=C(c1cccc(F)c1)N1CCN=C1SCc1cccnc1	0	In-Stock	NA	NA	FALSE	NA	TRUE	TRUE
SARS-CoV-2 Nsp10	GFER	ALR_HUMAN	growth factor, augmenter of liver regeneration	P55789	SINGLE PROTEIN	PUBCHEM_BIOASSAY: HTS-Luminescent assay for inhibitors of ALR by detection of hydrogen peroxide production Measured in Biochemical System Using Plate Reader - 2036-02_Inhibitor_Dose_CherryPick_Activity. (Class of assay: confirmatory) [Related pubchem assays (depositor defined):AID488787]	AC50	nM	123	NA	NA	CHEMBL1353353	ZINC000001068524	ZINC1068524	O=C1C[C@H](N2CCN(c3ccc(O)cc3)CC2)C(=O)N1Cc1cccs1	0	In-Stock	NA	NA	FALSE	NA	TRUE	TRUE
SARS-CoV-2 Nsp10	GFER	ALR_HUMAN	growth factor, augmenter of liver regeneration	P55789	SINGLE PROTEIN	PUBCHEM_BIOASSAY: HTS-Luminescent assay for inhibitors of ALR by detection of hydrogen peroxide production Measured in Biochemical System Using Plate Reader - 2036-02_Inhibitor_Dose_CherryPick_Activity. (Class of assay: confirmatory) [Related pubchem assays (depositor defined):AID488787]	AC50	nM	124	NA	NA	CHEMBL1735257	ZINC000000431369	ZINC431369	COc1ccc(N2C(=O)CS[C@@H]2c2ccncc2)cc1	0	In-Stock	NA	NA	FALSE	NA	TRUE	TRUE
SARS-CoV-2 Nsp10	GFER	ALR_HUMAN	growth factor, augmenter of liver regeneration	P55789	SINGLE PROTEIN	PUBCHEM_BIOASSAY: HTS-Luminescent assay for inhibitors of ALR by detection of hydrogen peroxide production Measured in Biochemical System Using Plate Reader - 2036-02_Inhibitor_Dose_CherryPick_Activity. (Class of assay: confirmatory) [Related pubchem assays (depositor defined):AID488787]	AC50	nM	125	NA	NA	CHEMBL1326159	ZINC000002508429	ZINC2508429	Nc1c(-c2ccccc2)cnn1-c1cccc([N+](=O)[O-])c1	0	In-Stock	NA	NA	FALSE	NA	TRUE	TRUE
SARS-CoV-2 Nsp10	GFER	ALR_HUMAN	growth factor, augmenter of liver regeneration	P55789	SINGLE PROTEIN	PUBCHEM_BIOASSAY: HTS-Luminescent assay for inhibitors of ALR by detection of hydrogen peroxide production Measured in Biochemical System Using Plate Reader - 2036-02_Inhibitor_Dose_CherryPick_Activity. (Class of assay: confirmatory) [Related pubchem assays (depositor defined):AID488787]	AC50	nM	127	NA	NA	CHEMBL3195242	ZINC000000374147	ZINC374147	O=C(N/N=C/c1ccc(O)c(O)c1)C1CC1	0	In-Stock	NA	NA	FALSE	NA	TRUE	TRUE
SARS-CoV-2 Nsp10	GFER	ALR_HUMAN	growth factor, augmenter of liver regeneration	P55789	SINGLE PROTEIN	PUBCHEM_BIOASSAY: HTS-Luminescent assay for inhibitors of ALR by detection of hydrogen peroxide production Measured in Biochemical System Using Plate Reader - 2036-02_Inhibitor_Dose_CherryPick_Activity. (Class of assay: confirmatory) [Related pubchem assays (depositor defined):AID488787]	AC50	nM	129	NA	NA	CHEMBL1423096	ZINC000100657331	ZINC100657331	Clc1ccc2[nH]c3c(c2c1)CCc1c[nH]nc1-3	0	In-Stock	NA	NA	FALSE	NA	TRUE	TRUE
SARS-CoV-2 Nsp10	GFER	ALR_HUMAN	growth factor, augmenter of liver regeneration	P55789	SINGLE PROTEIN	PUBCHEM_BIOASSAY: HTS-Luminescent assay for inhibitors of ALR by detection of hydrogen peroxide production Measured in Biochemical System Using Plate Reader - 2036-02_Inhibitor_Dose_CherryPick_Activity. (Class of assay: confirmatory) [Related pubchem assays (depositor defined):AID488787]	AC50	nM	130	NA	NA	CHEMBL1580443	ZINC000002371562	ZINC2371562	CC(=O)Nc1ccc(Nc2nc3ccccc3nc2NS(=O)(=O)c2ccccc2)cc1	0	In-Stock	NA	NA	FALSE	NA	TRUE	TRUE
SARS-CoV-2 Nsp10	GFER	ALR_HUMAN	growth factor, augmenter of liver regeneration	P55789	SINGLE PROTEIN	PUBCHEM_BIOASSAY: HTS-Luminescent assay for inhibitors of ALR by detection of hydrogen peroxide production Measured in Biochemical System Using Plate Reader - 2036-02_Inhibitor_Dose_CherryPick_Activity. (Class of assay: confirmatory) [Related pubchem assays (depositor defined):AID488787]	AC50	nM	130	NA	NA	CHEMBL3199715	ZINC000002636403	ZINC2636403	COc1cc(/C=N/NC(=O)c2cc(-c3ccco3)nc3ccccc23)cc(OC)c1O	0	For-Sale	NA	NA	FALSE	NA	TRUE	TRUE
SARS-CoV-2 Nsp10	GFER	ALR_HUMAN	growth factor, augmenter of liver regeneration	P55789	SINGLE PROTEIN	PUBCHEM_BIOASSAY: HTS-Luminescent assay for inhibitors of ALR by detection of hydrogen peroxide production Measured in Biochemical System Using Plate Reader - 2036-02_Inhibitor_Dose_CherryPick_Activity. (Class of assay: confirmatory) [Related pubchem assays (depositor defined):AID488787]	AC50	nM	138	NA	NA	CHEMBL1986394	ZINC000004924685	ZINC4924685	C/C(=N\Nc1ccc(Cl)c(C(=O)O)c1)c1cc2ccccc2o1	0	Annotated	NA	NA	FALSE	NA	TRUE	TRUE
SARS-CoV-2 Nsp10	GFER	ALR_HUMAN	growth factor, augmenter of liver regeneration	P55789	SINGLE PROTEIN	PUBCHEM_BIOASSAY: HTS-Luminescent assay for inhibitors of ALR by detection of hydrogen peroxide production Measured in Biochemical System Using Plate Reader - 2036-02_Inhibitor_Dose_CherryPick_Activity. (Class of assay: confirmatory) [Related pubchem assays (depositor defined):AID488787]	AC50	nM	131	NA	NA	CHEMBL1310834	ZINC000004057700	ZINC4057700	CCCCN(CCCNC(=O)C1CCN(S(=O)(=O)CC)CC1)c1ccccc1	0	In-Stock	NA	NA	FALSE	NA	TRUE	TRUE
SARS-CoV-2 Nsp10	GFER	ALR_HUMAN	growth factor, augmenter of liver regeneration	P55789	SINGLE PROTEIN	PUBCHEM_BIOASSAY: HTS-Luminescent assay for inhibitors of ALR by detection of hydrogen peroxide production Measured in Biochemical System Using Plate Reader - 2036-02_Inhibitor_Dose_CherryPick_Activity. (Class of assay: confirmatory) [Related pubchem assays (depositor defined):AID488787]	AC50	nM	149	NA	NA	CHEMBL1530938	ZINC000004091989	ZINC4091989	CCCC(=O)N1CCc2cc(-c3nc(N)sc3C)ccc21	0	In-Stock	NA	NA	FALSE	NA	TRUE	TRUE
SARS-CoV-2 Nsp10	GFER	ALR_HUMAN	growth factor, augmenter of liver regeneration	P55789	SINGLE PROTEIN	PUBCHEM_BIOASSAY: HTS-Luminescent assay for inhibitors of ALR by detection of hydrogen peroxide production Measured in Biochemical System Using Plate Reader - 2036-02_Inhibitor_Dose_CherryPick_Activity. (Class of assay: confirmatory) [Related pubchem assays (depositor defined):AID488787]	AC50	nM	134	NA	NA	CHEMBL1698033	ZINC000017957828	ZINC17957828	Nn1c(Cc2ccccc2)n[nH]c1=S	0	In-Stock	NA	NA	FALSE	NA	TRUE	TRUE
SARS-CoV-2 Nsp10	GFER	ALR_HUMAN	growth factor, augmenter of liver regeneration	P55789	SINGLE PROTEIN	PUBCHEM_BIOASSAY: HTS-Luminescent assay for inhibitors of ALR by detection of hydrogen peroxide production Measured in Biochemical System Using Plate Reader - 2036-02_Inhibitor_Dose_CherryPick_Activity. (Class of assay: confirmatory) [Related pubchem assays (depositor defined):AID488787]	AC50	nM	136	NA	NA	CHEMBL324389	ZINC000018322808	ZINC18322808	C/C(=N\Nc1ccc([N+](=O)[O-])cc1)c1ccc(O)cc1	0	In-Stock	NA	NA	FALSE	0.769231	TRUE	TRUE
SARS-CoV-2 Nsp10	GFER	ALR_HUMAN	growth factor, augmenter of liver regeneration	P55789	SINGLE PROTEIN	PUBCHEM_BIOASSAY: HTS-Luminescent assay for inhibitors of ALR by detection of hydrogen peroxide production Measured in Biochemical System Using Plate Reader - 2036-02_Inhibitor_Dose_CherryPick_Activity. (Class of assay: confirmatory) [Related pubchem assays (depositor defined):AID488787]	AC50	nM	137	NA	NA	CHEMBL1301245	ZINC000004036607	ZINC4036607	CCCNC(=O)c1cc2c3ccccc3n(C)c2s1	0	In-Stock	NA	NA	FALSE	NA	TRUE	TRUE
SARS-CoV-2 Nsp10	GFER	ALR_HUMAN	growth factor, augmenter of liver regeneration	P55789	SINGLE PROTEIN	PUBCHEM_BIOASSAY: HTS-Luminescent assay for inhibitors of ALR by detection of hydrogen peroxide production Measured in Biochemical System Using Plate Reader - 2036-02_Inhibitor_Dose_CherryPick_Activity. (Class of assay: confirmatory) [Related pubchem assays (depositor defined):AID488787]	AC50	nM	140	NA	NA	CHEMBL1980031	ZINC000013304779	ZINC13304779	C/C(=N\Nc1ccc([N+](=O)[O-])cc1)c1cccc(N)c1	0	In-Stock	NA	NA	FALSE	0.72093	TRUE	TRUE
SARS-CoV-2 Nsp10	GFER	ALR_HUMAN	growth factor, augmenter of liver regeneration	P55789	SINGLE PROTEIN	PUBCHEM_BIOASSAY: HTS-Luminescent assay for inhibitors of ALR by detection of hydrogen peroxide production Measured in Biochemical System Using Plate Reader - 2036-02_Inhibitor_Dose_CherryPick_Activity. (Class of assay: confirmatory) [Related pubchem assays (depositor defined):AID488787]	AC50	nM	141	NA	NA	CHEMBL1310236	ZINC000006639688	ZINC6639688	COc1cc(/C=C/c2cc(C(=O)O)c3ccccc3n2)cc(OC)c1O	0	In-Stock	NA	NA	FALSE	NA	TRUE	TRUE
SARS-CoV-2 Nsp10	GFER	ALR_HUMAN	growth factor, augmenter of liver regeneration	P55789	SINGLE PROTEIN	PUBCHEM_BIOASSAY: HTS-Luminescent assay for inhibitors of ALR by detection of hydrogen peroxide production Measured in Biochemical System Using Plate Reader - 2036-02_Inhibitor_Dose_CherryPick_Activity. (Class of assay: confirmatory) [Related pubchem assays (depositor defined):AID488787]	AC50	nM	146	NA	NA	CHEMBL1408233	ZINC000000464135	ZINC464135	COc1ccc(CNc2nc3ccccc3n2C(C)C)c(O)c1	0	In-Stock	NA	NA	FALSE	NA	TRUE	TRUE
SARS-CoV-2 Nsp10	GFER	ALR_HUMAN	growth factor, augmenter of liver regeneration	P55789	SINGLE PROTEIN	PUBCHEM_BIOASSAY: HTS-Luminescent assay for inhibitors of ALR by detection of hydrogen peroxide production Measured in Biochemical System Using Plate Reader - 2036-02_Inhibitor_Dose_CherryPick_Activity. (Class of assay: confirmatory) [Related pubchem assays (depositor defined):AID488787]	AC50	nM	155	NA	NA	CHEMBL1346510	ZINC000000236899	ZINC236899	Nc1ccc2oc(-c3cccs3)nc2c1	0	In-Stock	NA	NA	FALSE	NA	TRUE	TRUE
SARS-CoV-2 Nsp10	GFER	ALR_HUMAN	growth factor, augmenter of liver regeneration	P55789	SINGLE PROTEIN	PUBCHEM_BIOASSAY: HTS-Luminescent assay for inhibitors of ALR by detection of hydrogen peroxide production Measured in Biochemical System Using Plate Reader - 2036-02_Inhibitor_Dose_CherryPick_Activity. (Class of assay: confirmatory) [Related pubchem assays (depositor defined):AID488787]	AC50	nM	154	NA	NA	CHEMBL1328312	ZINC000004061151	ZINC4061151	COc1cc(OC)cc(C(=O)N2CCN=C2SCc2cccnc2)c1	0	In-Stock	NA	NA	FALSE	NA	TRUE	TRUE
SARS-CoV-2 Nsp10	GFER	ALR_HUMAN	growth factor, augmenter of liver regeneration	P55789	SINGLE PROTEIN	PUBCHEM_BIOASSAY: HTS-Luminescent assay for inhibitors of ALR by detection of hydrogen peroxide production Measured in Biochemical System Using Plate Reader - 2036-02_Inhibitor_Dose_CherryPick_Activity. (Class of assay: confirmatory) [Related pubchem assays (depositor defined):AID488787]	AC50	nM	156	NA	NA	CHEMBL1393567	ZINC000001444436	ZINC1444436	Cc1cc(S(=O)(=O)N2CCN(c3ccccc3O)CC2)c(C)s1	0	In-Stock	NA	NA	FALSE	NA	TRUE	TRUE
SARS-CoV-2 Nsp10	GFER	ALR_HUMAN	growth factor, augmenter of liver regeneration	P55789	SINGLE PROTEIN	PUBCHEM_BIOASSAY: HTS-Luminescent assay for inhibitors of ALR by detection of hydrogen peroxide production Measured in Biochemical System Using Plate Reader - 2036-02_Inhibitor_Dose_CherryPick_Activity. (Class of assay: confirmatory) [Related pubchem assays (depositor defined):AID488787]	AC50	nM	156	NA	NA	CHEMBL1382299	ZINC000003208904	ZINC3208904	COc1cc(/C=C2/SC(=O)NC2=O)ccc1Oc1ccc([N+](=O)[O-])cc1[N+](=O)[O-]	0	In-Stock	NA	NA	FALSE	NA	TRUE	TRUE
SARS-CoV-2 Nsp10	GFER	ALR_HUMAN	growth factor, augmenter of liver regeneration	P55789	SINGLE PROTEIN	PUBCHEM_BIOASSAY: HTS-Luminescent assay for inhibitors of ALR by detection of hydrogen peroxide production Measured in Biochemical System Using Plate Reader - 2036-02_Inhibitor_Dose_CherryPick_Activity. (Class of assay: confirmatory) [Related pubchem assays (depositor defined):AID488787]	AC50	nM	156	NA	NA	CHEMBL3213783	ZINC000013114114	ZINC13114114	CN(C)c1nc(Oc2ccc(/C=N/O)cc2)nc(N(C)C)n1	0	In-Stock	NA	NA	FALSE	NA	TRUE	TRUE
SARS-CoV-2 Nsp10	GFER	ALR_HUMAN	growth factor, augmenter of liver regeneration	P55789	SINGLE PROTEIN	PUBCHEM_BIOASSAY: HTS-Luminescent assay for inhibitors of ALR by detection of hydrogen peroxide production Measured in Biochemical System Using Plate Reader - 2036-02_Inhibitor_Dose_CherryPick_Activity. (Class of assay: confirmatory) [Related pubchem assays (depositor defined):AID488787]	AC50	nM	160	NA	NA	CHEMBL1529010	ZINC000013153248	ZINC13153248	N/C(=N\O)c1ccc(NC(=O)c2ccc(Br)o2)cc1	0	In-Stock	NA	NA	FALSE	NA	TRUE	TRUE
SARS-CoV-2 Nsp10	GFER	ALR_HUMAN	growth factor, augmenter of liver regeneration	P55789	SINGLE PROTEIN	PUBCHEM_BIOASSAY: HTS-Luminescent assay for inhibitors of ALR by detection of hydrogen peroxide production Measured in Biochemical System Using Plate Reader - 2036-02_Inhibitor_Dose_CherryPick_Activity. (Class of assay: confirmatory) [Related pubchem assays (depositor defined):AID488787]	AC50	nM	164	NA	NA	CHEMBL1363679	ZINC000008917457	ZINC8917457	Cc1cccc(CS(=O)(=O)c2ncc(Cl)c(C(=O)Nc3c(C)cccc3C)n2)c1	0	In-Stock	NA	NA	FALSE	NA	TRUE	TRUE
SARS-CoV-2 Nsp10	GFER	ALR_HUMAN	growth factor, augmenter of liver regeneration	P55789	SINGLE PROTEIN	PUBCHEM_BIOASSAY: HTS-Luminescent assay for inhibitors of ALR by detection of hydrogen peroxide production Measured in Biochemical System Using Plate Reader - 2036-02_Inhibitor_Dose_CherryPick_Activity. (Class of assay: confirmatory) [Related pubchem assays (depositor defined):AID488787]	AC50	nM	165	NA	NA	CHEMBL1444580	ZINC000003201116	ZINC3201116	NC(=O)c1c(NC(=O)c2ccc(N3C(=O)CCC3=O)cc2)sc2c1CCCC2	0	In-Stock	NA	NA	FALSE	NA	TRUE	TRUE
SARS-CoV-2 Nsp10	GFER	ALR_HUMAN	growth factor, augmenter of liver regeneration	P55789	SINGLE PROTEIN	PUBCHEM_BIOASSAY: HTS-Luminescent assay for inhibitors of ALR by detection of hydrogen peroxide production Measured in Biochemical System Using Plate Reader - 2036-02_Inhibitor_Dose_CherryPick_Activity. (Class of assay: confirmatory) [Related pubchem assays (depositor defined):AID488787]	AC50	nM	166	NA	NA	CHEMBL1571944	ZINC000000257973	ZINC257973	O=C1CCC(=O)N1CNc1ccc(Oc2ccccc2)cc1	0	In-Stock	NA	NA	FALSE	NA	TRUE	TRUE
SARS-CoV-2 Nsp10	GFER	ALR_HUMAN	growth factor, augmenter of liver regeneration	P55789	SINGLE PROTEIN	PUBCHEM_BIOASSAY: HTS-Luminescent assay for inhibitors of ALR by detection of hydrogen peroxide production Measured in Biochemical System Using Plate Reader - 2036-02_Inhibitor_Dose_CherryPick_Activity. (Class of assay: confirmatory) [Related pubchem assays (depositor defined):AID488787]	AC50	nM	169	NA	NA	CHEMBL1598581	ZINC000005063509	ZINC5063509	CC(=O)Nc1cccc(-c2csc(Nc3ccc(C)cn3)n2)c1	0	In-Stock	NA	NA	FALSE	NA	TRUE	TRUE
SARS-CoV-2 Nsp10	GFER	ALR_HUMAN	growth factor, augmenter of liver regeneration	P55789	SINGLE PROTEIN	PUBCHEM_BIOASSAY: HTS-Luminescent assay for inhibitors of ALR by detection of hydrogen peroxide production Measured in Biochemical System Using Plate Reader - 2036-02_Inhibitor_Dose_CherryPick_Activity. (Class of assay: confirmatory) [Related pubchem assays (depositor defined):AID488787]	AC50	nM	170	NA	NA	CHEMBL1455993	ZINC000004092534	ZINC4092534	CC(=O)Nc1nc(C)c(-c2csc(Nc3ccc(O)cc3)n2)s1	0	In-Stock	NA	NA	FALSE	NA	TRUE	TRUE
SARS-CoV-2 Nsp10	GFER	ALR_HUMAN	growth factor, augmenter of liver regeneration	P55789	SINGLE PROTEIN	PUBCHEM_BIOASSAY: HTS-Luminescent assay for inhibitors of ALR by detection of hydrogen peroxide production Measured in Biochemical System Using Plate Reader - 2036-02_Inhibitor_Dose_CherryPick_Activity. (Class of assay: confirmatory) [Related pubchem assays (depositor defined):AID488787]	AC50	nM	171	NA	NA	CHEMBL1461615	ZINC000003218117	ZINC3218117	CN(C)CCCSc1nc2ccccc2s1	0	In-Stock	NA	NA	FALSE	NA	TRUE	TRUE
SARS-CoV-2 Nsp10	GFER	ALR_HUMAN	growth factor, augmenter of liver regeneration	P55789	SINGLE PROTEIN	PUBCHEM_BIOASSAY: HTS-Luminescent assay for inhibitors of ALR by detection of hydrogen peroxide production Measured in Biochemical System Using Plate Reader - 2036-02_Inhibitor_Dose_CherryPick_Activity. (Class of assay: confirmatory) [Related pubchem assays (depositor defined):AID488787]	AC50	nM	177	NA	NA	CHEMBL1422585	ZINC000004553160	ZINC4553160	O=C1NC(=O)N(c2ccc(C(=O)O)cc2)C(=O)/C1=C/c1c[nH]c2ccccc12	0	In-Stock	NA	NA	FALSE	NA	TRUE	TRUE
SARS-CoV-2 Nsp10	GFER	ALR_HUMAN	growth factor, augmenter of liver regeneration	P55789	SINGLE PROTEIN	PUBCHEM_BIOASSAY: HTS-Luminescent assay for inhibitors of ALR by detection of hydrogen peroxide production Measured in Biochemical System Using Plate Reader - 2036-02_Inhibitor_Dose_CherryPick_Activity. (Class of assay: confirmatory) [Related pubchem assays (depositor defined):AID488787]	AC50	nM	175	NA	NA	CHEMBL3213852	ZINC000000335760	ZINC335760	COc1cc(/C=N/NC(=O)CC(=O)NC2CCCCC2)ccc1O	0	In-Stock	NA	NA	FALSE	NA	TRUE	TRUE
SARS-CoV-2 Nsp10	GFER	ALR_HUMAN	growth factor, augmenter of liver regeneration	P55789	SINGLE PROTEIN	PUBCHEM_BIOASSAY: HTS-Luminescent assay for inhibitors of ALR by detection of hydrogen peroxide production Measured in Biochemical System Using Plate Reader - 2036-02_Inhibitor_Dose_CherryPick_Activity. (Class of assay: confirmatory) [Related pubchem assays (depositor defined):AID488787]	AC50	nM	175	NA	NA	CHEMBL1567547	ZINC000004338864	ZINC4338864	Cc1nnc2sc(SCc3cccc(Cl)c3)nn2c1=O	0	In-Stock	NA	NA	FALSE	NA	TRUE	TRUE
SARS-CoV-2 Nsp10	GFER	ALR_HUMAN	growth factor, augmenter of liver regeneration	P55789	SINGLE PROTEIN	PUBCHEM_BIOASSAY: HTS-Luminescent assay for inhibitors of ALR by detection of hydrogen peroxide production Measured in Biochemical System Using Plate Reader - 2036-02_Inhibitor_Dose_CherryPick_Activity. (Class of assay: confirmatory) [Related pubchem assays (depositor defined):AID488787]	AC50	nM	176	NA	NA	CHEMBL1492448	ZINC000002960679	ZINC2960679	O=C(O)c1cccc(S(=O)(=O)Nc2ccc(O)c(Sc3nc4ccccc4s3)c2)c1	0	In-Stock	NA	NA	FALSE	NA	TRUE	TRUE
SARS-CoV-2 Nsp10	GFER	ALR_HUMAN	growth factor, augmenter of liver regeneration	P55789	SINGLE PROTEIN	PUBCHEM_BIOASSAY: HTS-Luminescent assay for inhibitors of ALR by detection of hydrogen peroxide production Measured in Biochemical System Using Plate Reader - 2036-02_Inhibitor_Dose_CherryPick_Activity. (Class of assay: confirmatory) [Related pubchem assays (depositor defined):AID488787]	AC50	nM	181	NA	NA	CHEMBL3194974	ZINC000004962475	ZINC4962475	COc1cc(/C=N/NS(=O)(=O)c2ccc(C)c([N+](=O)[O-])c2)ccc1O	0	For-Sale	NA	NA	FALSE	NA	TRUE	TRUE
SARS-CoV-2 Nsp10	GFER	ALR_HUMAN	growth factor, augmenter of liver regeneration	P55789	SINGLE PROTEIN	PUBCHEM_BIOASSAY: HTS-Luminescent assay for inhibitors of ALR by detection of hydrogen peroxide production Measured in Biochemical System Using Plate Reader - 2036-02_Inhibitor_Dose_CherryPick_Activity. (Class of assay: confirmatory) [Related pubchem assays (depositor defined):AID488787]	AC50	nM	182	NA	NA	CHEMBL1489087	ZINC000000397411	ZINC397411	O=C(Nc1ccc(Cl)c(Cl)c1)Nc1ccccc1C(=O)O	0	In-Stock	NA	NA	FALSE	NA	TRUE	TRUE
SARS-CoV-2 Nsp10	GFER	ALR_HUMAN	growth factor, augmenter of liver regeneration	P55789	SINGLE PROTEIN	PUBCHEM_BIOASSAY: HTS-Luminescent assay for inhibitors of ALR by detection of hydrogen peroxide production Measured in Biochemical System Using Plate Reader - 2036-02_Inhibitor_Dose_CherryPick_Activity. (Class of assay: confirmatory) [Related pubchem assays (depositor defined):AID488787]	AC50	nM	185	NA	NA	CHEMBL1472347	ZINC000000813415	ZINC813415	Cc1nc(C)c(-c2csc(Nc3ccc(F)cc3)n2)s1	0	In-Stock	NA	NA	FALSE	NA	TRUE	TRUE
SARS-CoV-2 Nsp10	GFER	ALR_HUMAN	growth factor, augmenter of liver regeneration	P55789	SINGLE PROTEIN	PUBCHEM_BIOASSAY: HTS-Luminescent assay for inhibitors of ALR by detection of hydrogen peroxide production Measured in Biochemical System Using Plate Reader - 2036-02_Inhibitor_Dose_CherryPick_Activity. (Class of assay: confirmatory) [Related pubchem assays (depositor defined):AID488787]	AC50	nM	188	NA	NA	CHEMBL1372017	ZINC000000035850	ZINC35850	Nc1nc(-c2ccc3ccccc3c2)cs1	1	In-Stock	NA	NA	FALSE	NA	TRUE	TRUE
SARS-CoV-2 Nsp10	GFER	ALR_HUMAN	growth factor, augmenter of liver regeneration	P55789	SINGLE PROTEIN	PUBCHEM_BIOASSAY: HTS-Luminescent assay for inhibitors of ALR by detection of hydrogen peroxide production Measured in Biochemical System Using Plate Reader - 2036-02_Inhibitor_Dose_CherryPick_Activity. (Class of assay: confirmatory) [Related pubchem assays (depositor defined):AID488787]	AC50	nM	188	NA	NA	CHEMBL1450386	ZINC000000189361	ZINC189361	CN(C)c1ccc(C(=O)Nc2nc3c(s2)CCCC3)cc1	0	In-Stock	NA	NA	FALSE	NA	TRUE	TRUE
SARS-CoV-2 Nsp10	GFER	ALR_HUMAN	growth factor, augmenter of liver regeneration	P55789	SINGLE PROTEIN	PUBCHEM_BIOASSAY: HTS-Luminescent assay for inhibitors of ALR by detection of hydrogen peroxide production Measured in Biochemical System Using Plate Reader - 2036-02_Inhibitor_Dose_CherryPick_Activity. (Class of assay: confirmatory) [Related pubchem assays (depositor defined):AID488787]	AC50	nM	192	NA	NA	CHEMBL1458709	ZINC000004076418	ZINC4076418	O=C(NNc1cc(Br)c(O)c(Br)c1)c1ccccc1	0	Annotated	NA	NA	FALSE	NA	TRUE	TRUE
SARS-CoV-2 Nsp10	GFER	ALR_HUMAN	growth factor, augmenter of liver regeneration	P55789	SINGLE PROTEIN	PUBCHEM_BIOASSAY: HTS-Luminescent assay for inhibitors of ALR by detection of hydrogen peroxide production Measured in Biochemical System Using Plate Reader - 2036-02_Inhibitor_Dose_CherryPick_Activity. (Class of assay: confirmatory) [Related pubchem assays (depositor defined):AID488787]	AC50	nM	192	NA	NA	CHEMBL3191946	ZINC000005488543	ZINC5488543	CC(C)n1cc(/C=N/Nc2ccc(C(=O)O)cc2)c2ccccc21	0	In-Stock	NA	NA	FALSE	NA	TRUE	TRUE
SARS-CoV-2 Nsp10	GFER	ALR_HUMAN	growth factor, augmenter of liver regeneration	P55789	SINGLE PROTEIN	PUBCHEM_BIOASSAY: HTS-Luminescent assay for inhibitors of ALR by detection of hydrogen peroxide production Measured in Biochemical System Using Plate Reader - 2036-02_Inhibitor_Dose_CherryPick_Activity. (Class of assay: confirmatory) [Related pubchem assays (depositor defined):AID488787]	AC50	nM	193	NA	NA	CHEMBL1389463	ZINC000000180250	ZINC180250	Cc1ccc(N2C(=O)CS[C@@H]2c2cccnc2)cc1F	0	In-Stock	NA	NA	FALSE	NA	TRUE	TRUE
SARS-CoV-2 Nsp10	GFER	ALR_HUMAN	growth factor, augmenter of liver regeneration	P55789	SINGLE PROTEIN	PUBCHEM_BIOASSAY: HTS-Luminescent assay for inhibitors of ALR by detection of hydrogen peroxide production Measured in Biochemical System Using Plate Reader - 2036-02_Inhibitor_Dose_CherryPick_Activity. (Class of assay: confirmatory) [Related pubchem assays (depositor defined):AID488787]	AC50	nM	194	NA	NA	CHEMBL1424687	ZINC000000499395	ZINC499395	c1ccc2[nH]c(SCc3cn4cccnc4n3)nc2c1	0	In-Stock	NA	NA	FALSE	NA	TRUE	TRUE
SARS-CoV-2 Nsp10	GFER	ALR_HUMAN	growth factor, augmenter of liver regeneration	P55789	SINGLE PROTEIN	PUBCHEM_BIOASSAY: HTS-Luminescent assay for inhibitors of ALR by detection of hydrogen peroxide production Measured in Biochemical System Using Plate Reader - 2036-02_Inhibitor_Dose_CherryPick_Activity. (Class of assay: confirmatory) [Related pubchem assays (depositor defined):AID488787]	AC50	nM	195	NA	NA	CHEMBL1382060	ZINC000020355099	ZINC20355099	Cc1ccc(CN2CCSc3ccc(C(=O)NCCCN4CCN(C)CC4)cc32)cc1	0	In-Stock	NA	NA	FALSE	NA	TRUE	TRUE
SARS-CoV-2 Nsp10	GFER	ALR_HUMAN	growth factor, augmenter of liver regeneration	P55789	SINGLE PROTEIN	PUBCHEM_BIOASSAY: HTS-Luminescent assay for inhibitors of ALR by detection of hydrogen peroxide production Measured in Biochemical System Using Plate Reader - 2036-02_Inhibitor_Dose_CherryPick_Activity. (Class of assay: confirmatory) [Related pubchem assays (depositor defined):AID488787]	AC50	nM	197	NA	NA	CHEMBL1503539	ZINC000004411757	ZINC4411757	Cc1cc(C)c(S(=O)(=O)Nc2ccc(N(C)C)cc2)c(C)c1-n1cnnn1	0	In-Stock	NA	NA	FALSE	NA	TRUE	TRUE
SARS-CoV-2 Nsp10	GFER	ALR_HUMAN	growth factor, augmenter of liver regeneration	P55789	SINGLE PROTEIN	PUBCHEM_BIOASSAY: HTS-Luminescent assay for inhibitors of ALR by detection of hydrogen peroxide production Measured in Biochemical System Using Plate Reader - 2036-02_Inhibitor_Dose_CherryPick_Activity. (Class of assay: confirmatory) [Related pubchem assays (depositor defined):AID488787]	AC50	nM	198	NA	NA	CHEMBL1432345	ZINC000000359767	ZINC359767	CC(=O)N1CCN(c2ccc(NCc3ccc(F)cc3)cc2)CC1	0	In-Stock	NA	NA	FALSE	NA	TRUE	TRUE
SARS-CoV-2 Nsp10	GFER	ALR_HUMAN	growth factor, augmenter of liver regeneration	P55789	SINGLE PROTEIN	PUBCHEM_BIOASSAY: HTS-Luminescent assay for inhibitors of ALR by detection of hydrogen peroxide production Measured in Biochemical System Using Plate Reader - 2036-02_Inhibitor_Dose_CherryPick_Activity. (Class of assay: confirmatory) [Related pubchem assays (depositor defined):AID488787]	AC50	nM	243	NA	NA	CHEMBL1358996	ZINC000002711795	ZINC2711795	COc1ccc(S(=O)(=O)N2CCN=C2SCc2cccnc2)cc1	0	In-Stock	NA	NA	FALSE	NA	TRUE	TRUE
SARS-CoV-2 Nsp10	GFER	ALR_HUMAN	growth factor, augmenter of liver regeneration	P55789	SINGLE PROTEIN	PUBCHEM_BIOASSAY: HTS-Luminescent assay for inhibitors of ALR by detection of hydrogen peroxide production Measured in Biochemical System Using Plate Reader - 2036-02_Inhibitor_Dose_CherryPick_Activity. (Class of assay: confirmatory) [Related pubchem assays (depositor defined):AID488787]	AC50	nM	200	NA	NA	CHEMBL1330075	ZINC000004183651	ZINC4183651	Cc1ccc(Oc2ccc(/C(N)=N/O)cc2)cc1C	0	In-Stock	NA	NA	FALSE	NA	TRUE	TRUE
SARS-CoV-2 Nsp10	GFER	ALR_HUMAN	growth factor, augmenter of liver regeneration	P55789	SINGLE PROTEIN	PUBCHEM_BIOASSAY: HTS-Luminescent assay for inhibitors of ALR by detection of hydrogen peroxide production Measured in Biochemical System Using Plate Reader - 2036-02_Inhibitor_Dose_CherryPick_Activity. (Class of assay: confirmatory) [Related pubchem assays (depositor defined):AID488787]	AC50	nM	238	NA	NA	CHEMBL1708892	ZINC000008193915	ZINC8193915	O=C(CN1CCN(c2ccc(O)cc2)CC1)N(C1CC1)[C@@H]1CCS(=O)(=O)C1	0	In-Stock	NA	NA	FALSE	NA	TRUE	TRUE
SARS-CoV-2 Nsp10	GFER	ALR_HUMAN	growth factor, augmenter of liver regeneration	P55789	SINGLE PROTEIN	PUBCHEM_BIOASSAY: HTS-Luminescent assay for inhibitors of ALR by detection of hydrogen peroxide production Measured in Biochemical System Using Plate Reader - 2036-02_Inhibitor_Dose_CherryPick_Activity. (Class of assay: confirmatory) [Related pubchem assays (depositor defined):AID488787]	AC50	nM	202	NA	NA	CHEMBL1567500	ZINC000016475172	ZINC16475172	COc1ccccc1NC(=O)c1cc(=O)[nH]c2ccccc12	0	In-Stock	NA	NA	FALSE	NA	TRUE	TRUE
SARS-CoV-2 Nsp10	GFER	ALR_HUMAN	growth factor, augmenter of liver regeneration	P55789	SINGLE PROTEIN	PUBCHEM_BIOASSAY: HTS-Luminescent assay for inhibitors of ALR by detection of hydrogen peroxide production Measured in Biochemical System Using Plate Reader - 2036-02_Inhibitor_Dose_CherryPick_Activity. (Class of assay: confirmatory) [Related pubchem assays (depositor defined):AID488787]	AC50	nM	204	NA	NA	CHEMBL1330018	ZINC000000270054	ZINC270054	CN(C)c1ccc(NC(=O)Nc2ccc3snnc3c2)cc1	0	In-Stock	NA	NA	FALSE	0.714286	TRUE	TRUE
SARS-CoV-2 Nsp10	GFER	ALR_HUMAN	growth factor, augmenter of liver regeneration	P55789	SINGLE PROTEIN	PUBCHEM_BIOASSAY: HTS-Luminescent assay for inhibitors of ALR by detection of hydrogen peroxide production Measured in Biochemical System Using Plate Reader - 2036-02_Inhibitor_Dose_CherryPick_Activity. (Class of assay: confirmatory) [Related pubchem assays (depositor defined):AID488787]	AC50	nM	205	NA	NA	CHEMBL1456900	ZINC000004327575	ZINC4327575	C=C(c1ccc(O)cc1)c1ccc(O)cc1	0	In-Stock	NA	NA	FALSE	NA	TRUE	TRUE
SARS-CoV-2 Nsp10	GFER	ALR_HUMAN	growth factor, augmenter of liver regeneration	P55789	SINGLE PROTEIN	PUBCHEM_BIOASSAY: HTS-Luminescent assay for inhibitors of ALR by detection of hydrogen peroxide production Measured in Biochemical System Using Plate Reader - 2036-02_Inhibitor_Dose_CherryPick_Activity. (Class of assay: confirmatory) [Related pubchem assays (depositor defined):AID488787]	AC50	nM	205	NA	NA	CHEMBL3195202	ZINC000004863544	ZINC4863544	C/C(=N\NC(=O)c1cccc(N/N=C(\C)c2ccncc2)c1)c1ccncc1	0	For-Sale	NA	NA	FALSE	0.8	TRUE	TRUE
SARS-CoV-2 Nsp10	GFER	ALR_HUMAN	growth factor, augmenter of liver regeneration	P55789	SINGLE PROTEIN	PUBCHEM_BIOASSAY: HTS-Luminescent assay for inhibitors of ALR by detection of hydrogen peroxide production Measured in Biochemical System Using Plate Reader - 2036-02_Inhibitor_Dose_CherryPick_Activity. (Class of assay: confirmatory) [Related pubchem assays (depositor defined):AID488787]	AC50	nM	243	NA	NA	CHEMBL1333250	ZINC000009335490	ZINC9335490	O=C(O)c1ccccc1NS(=O)(=O)c1cccc(-n2sc3ccccc3c2=O)c1	3	In-Stock	NA	NA	FALSE	NA	TRUE	TRUE
SARS-CoV-2 Nsp10	GFER	ALR_HUMAN	growth factor, augmenter of liver regeneration	P55789	SINGLE PROTEIN	PUBCHEM_BIOASSAY: HTS-Luminescent assay for inhibitors of ALR by detection of hydrogen peroxide production Measured in Biochemical System Using Plate Reader - 2036-02_Inhibitor_Dose_CherryPick_Activity. (Class of assay: confirmatory) [Related pubchem assays (depositor defined):AID488787]	AC50	nM	248	NA	NA	CHEMBL1323804	ZINC000015924142	ZINC15924142	FC(F)(F)c1ccc(-c2nnc(S)[nH]2)cc1	0	In-Stock	NA	NA	FALSE	NA	TRUE	TRUE
SARS-CoV-2 Nsp10	GFER	ALR_HUMAN	growth factor, augmenter of liver regeneration	P55789	SINGLE PROTEIN	PUBCHEM_BIOASSAY: HTS-Luminescent assay for inhibitors of ALR by detection of hydrogen peroxide production Measured in Biochemical System Using Plate Reader - 2036-02_Inhibitor_Dose_CherryPick_Activity. (Class of assay: confirmatory) [Related pubchem assays (depositor defined):AID488787]	AC50	nM	208	NA	NA	CHEMBL1412423	ZINC000005351683	ZINC5351683	O=C(O)[C@H](c1ccccc1)N1C(=O)/C(=C\c2ccc(O)c(O)c2)SC1=S	0	In-Stock	NA	NA	FALSE	NA	TRUE	TRUE
SARS-CoV-2 Nsp10	GFER	ALR_HUMAN	growth factor, augmenter of liver regeneration	P55789	SINGLE PROTEIN	PUBCHEM_BIOASSAY: HTS-Luminescent assay for inhibitors of ALR by detection of hydrogen peroxide production Measured in Biochemical System Using Plate Reader - 2036-02_Inhibitor_Dose_CherryPick_Activity. (Class of assay: confirmatory) [Related pubchem assays (depositor defined):AID488787]	AC50	nM	218	NA	NA	CHEMBL1582181	ZINC000003382845	ZINC3382845	O=C(O)c1ccccc1C(=O)Nc1ccc(-c2csc(-c3ccccc3)n2)cc1	0	In-Stock	NA	NA	FALSE	0.795455	TRUE	TRUE
SARS-CoV-2 Nsp10	GFER	ALR_HUMAN	growth factor, augmenter of liver regeneration	P55789	SINGLE PROTEIN	PUBCHEM_BIOASSAY: HTS-Luminescent assay for inhibitors of ALR by detection of hydrogen peroxide production Measured in Biochemical System Using Plate Reader - 2036-02_Inhibitor_Dose_CherryPick_Activity. (Class of assay: confirmatory) [Related pubchem assays (depositor defined):AID488787]	AC50	nM	210	NA	NA	CHEMBL3195588	ZINC000003204429	ZINC3204429	CCN(CC)S(=O)(=O)c1cccc(C(=O)N/N=C/c2cc(OC)c(O)c(OC)c2)c1	0	For-Sale	NA	NA	FALSE	NA	TRUE	TRUE
SARS-CoV-2 Nsp10	GFER	ALR_HUMAN	growth factor, augmenter of liver regeneration	P55789	SINGLE PROTEIN	PUBCHEM_BIOASSAY: HTS-Luminescent assay for inhibitors of ALR by detection of hydrogen peroxide production Measured in Biochemical System Using Plate Reader - 2036-02_Inhibitor_Dose_CherryPick_Activity. (Class of assay: confirmatory) [Related pubchem assays (depositor defined):AID488787]	AC50	nM	211	NA	NA	CHEMBL1585213	ZINC000004675708	ZINC4675708	Cc1cccc(Oc2ccc3c(c2)cc(C(=O)O)n3C)c1	0	For-Sale	NA	NA	FALSE	NA	TRUE	TRUE
SARS-CoV-2 Nsp10	GFER	ALR_HUMAN	growth factor, augmenter of liver regeneration	P55789	SINGLE PROTEIN	PUBCHEM_BIOASSAY: HTS-Luminescent assay for inhibitors of ALR by detection of hydrogen peroxide production Measured in Biochemical System Using Plate Reader - 2036-02_Inhibitor_Dose_CherryPick_Activity. (Class of assay: confirmatory) [Related pubchem assays (depositor defined):AID488787]	AC50	nM	213	NA	NA	CHEMBL1345687	ZINC000006140759	ZINC6140759	Cc1ccc(S(=O)(=O)NNC(=O)C(=O)NNc2ccccn2)cc1	0	In-Stock	NA	NA	FALSE	NA	TRUE	TRUE
SARS-CoV-2 Nsp10	GFER	ALR_HUMAN	growth factor, augmenter of liver regeneration	P55789	SINGLE PROTEIN	PUBCHEM_BIOASSAY: HTS-Luminescent assay for inhibitors of ALR by detection of hydrogen peroxide production Measured in Biochemical System Using Plate Reader - 2036-02_Inhibitor_Dose_CherryPick_Activity. (Class of assay: confirmatory) [Related pubchem assays (depositor defined):AID488787]	AC50	nM	215	NA	NA	CHEMBL1544764	ZINC000000215095	ZINC215095	CCN(CC)c1ccc(NC(=O)c2cnn(CC)c2)cc1	0	In-Stock	NA	NA	FALSE	NA	TRUE	TRUE
SARS-CoV-2 Nsp10	GFER	ALR_HUMAN	growth factor, augmenter of liver regeneration	P55789	SINGLE PROTEIN	PUBCHEM_BIOASSAY: HTS-Luminescent assay for inhibitors of ALR by detection of hydrogen peroxide production Measured in Biochemical System Using Plate Reader - 2036-02_Inhibitor_Dose_CherryPick_Activity. (Class of assay: confirmatory) [Related pubchem assays (depositor defined):AID488787]	AC50	nM	218	NA	NA	CHEMBL1317624	ZINC000001403063	ZINC1403063	COC(=O)c1c(C(=O)OC)c(-c2ccc(F)cc2)n2c1CSC2	0	In-Stock	NA	NA	FALSE	NA	TRUE	TRUE
SARS-CoV-2 Nsp10	GFER	ALR_HUMAN	growth factor, augmenter of liver regeneration	P55789	SINGLE PROTEIN	PUBCHEM_BIOASSAY: HTS-Luminescent assay for inhibitors of ALR by detection of hydrogen peroxide production Measured in Biochemical System Using Plate Reader - 2036-02_Inhibitor_Dose_CherryPick_Activity. (Class of assay: confirmatory) [Related pubchem assays (depositor defined):AID488787]	AC50	nM	221	NA	NA	CHEMBL1547549	ZINC000000275611	ZINC275611	CCN(CC)CC(=O)Nc1ccc2c(c1)Nc1ccccc1CC2	0	In-Stock	NA	NA	FALSE	NA	TRUE	TRUE
SARS-CoV-2 Nsp10	GFER	ALR_HUMAN	growth factor, augmenter of liver regeneration	P55789	SINGLE PROTEIN	PUBCHEM_BIOASSAY: HTS-Luminescent assay for inhibitors of ALR by detection of hydrogen peroxide production Measured in Biochemical System Using Plate Reader - 2036-02_Inhibitor_Dose_CherryPick_Activity. (Class of assay: confirmatory) [Related pubchem assays (depositor defined):AID488787]	AC50	nM	221	NA	NA	CHEMBL1343516	ZINC000013687982	ZINC13687982	O=C(C[N+]1=C2SC=C(c3ccccc3)N2CC1)c1ccc(Br)cc1	0	In-Stock	NA	NA	FALSE	NA	TRUE	TRUE
SARS-CoV-2 Nsp10	GFER	ALR_HUMAN	growth factor, augmenter of liver regeneration	P55789	SINGLE PROTEIN	PUBCHEM_BIOASSAY: HTS-Luminescent assay for inhibitors of ALR by detection of hydrogen peroxide production Measured in Biochemical System Using Plate Reader - 2036-02_Inhibitor_Dose_CherryPick_Activity. (Class of assay: confirmatory) [Related pubchem assays (depositor defined):AID488787]	AC50	nM	223	NA	NA	CHEMBL1463877	ZINC000000147467	ZINC147467	Cc1ccc(NNC(=O)c2ccno2)cc1Cl	0	In-Stock	NA	NA	FALSE	NA	TRUE	TRUE
SARS-CoV-2 Nsp10	GFER	ALR_HUMAN	growth factor, augmenter of liver regeneration	P55789	SINGLE PROTEIN	PUBCHEM_BIOASSAY: HTS-Luminescent assay for inhibitors of ALR by detection of hydrogen peroxide production Measured in Biochemical System Using Plate Reader - 2036-02_Inhibitor_Dose_CherryPick_Activity. (Class of assay: confirmatory) [Related pubchem assays (depositor defined):AID488787]	AC50	nM	224	NA	NA	CHEMBL1497149	ZINC000003874146	ZINC3874146	O=C(CNCc1ccco1)Nc1ccc(N2CCCCCC2)cc1	0	Annotated	NA	NA	FALSE	NA	TRUE	TRUE
SARS-CoV-2 Nsp10	GFER	ALR_HUMAN	growth factor, augmenter of liver regeneration	P55789	SINGLE PROTEIN	PUBCHEM_BIOASSAY: HTS-Luminescent assay for inhibitors of ALR by detection of hydrogen peroxide production Measured in Biochemical System Using Plate Reader - 2036-02_Inhibitor_Dose_CherryPick_Activity. (Class of assay: confirmatory) [Related pubchem assays (depositor defined):AID488787]	AC50	nM	225	NA	NA	CHEMBL1700296	ZINC000000179904	ZINC179904	O=C1CS[C@H](c2ccccn2)N1c1ccccc1	0	In-Stock	NA	NA	FALSE	NA	TRUE	TRUE
SARS-CoV-2 Nsp10	GFER	ALR_HUMAN	growth factor, augmenter of liver regeneration	P55789	SINGLE PROTEIN	PUBCHEM_BIOASSAY: HTS-Luminescent assay for inhibitors of ALR by detection of hydrogen peroxide production Measured in Biochemical System Using Plate Reader - 2036-02_Inhibitor_Dose_CherryPick_Activity. (Class of assay: confirmatory) [Related pubchem assays (depositor defined):AID488787]	AC50	nM	226	NA	NA	CHEMBL1431998	ZINC000002654628	ZINC2654628	Cc1ccc(-c2nc(-c3ccccn3)sc2CC(=O)O)cc1	0	In-Stock	NA	NA	FALSE	NA	TRUE	TRUE
SARS-CoV-2 Nsp10	GFER	ALR_HUMAN	growth factor, augmenter of liver regeneration	P55789	SINGLE PROTEIN	PUBCHEM_BIOASSAY: HTS-Luminescent assay for inhibitors of ALR by detection of hydrogen peroxide production Measured in Biochemical System Using Plate Reader - 2036-02_Inhibitor_Dose_CherryPick_Activity. (Class of assay: confirmatory) [Related pubchem assays (depositor defined):AID488787]	AC50	nM	226	NA	NA	CHEMBL1499541	ZINC000012208711	ZINC12208711	COc1ccc(N[C@@H]2CCCN(C(=O)c3csc(C(C)C)n3)C2)cc1	0	In-Stock	NA	NA	FALSE	NA	TRUE	TRUE
SARS-CoV-2 Nsp10	GFER	ALR_HUMAN	growth factor, augmenter of liver regeneration	P55789	SINGLE PROTEIN	PUBCHEM_BIOASSAY: HTS-Luminescent assay for inhibitors of ALR by detection of hydrogen peroxide production Measured in Biochemical System Using Plate Reader - 2036-02_Inhibitor_Dose_CherryPick_Activity. (Class of assay: confirmatory) [Related pubchem assays (depositor defined):AID488787]	AC50	nM	228	NA	NA	CHEMBL2369297	ZINC000002288988	ZINC2288988	Cc1ccc(N/N=C(\C#N)C(=N)N2CCCCC2)cc1	0	In-Stock	NA	NA	FALSE	NA	TRUE	TRUE
SARS-CoV-2 Nsp10	GFER	ALR_HUMAN	growth factor, augmenter of liver regeneration	P55789	SINGLE PROTEIN	PUBCHEM_BIOASSAY: HTS-Luminescent assay for inhibitors of ALR by detection of hydrogen peroxide production Measured in Biochemical System Using Plate Reader - 2036-02_Inhibitor_Dose_CherryPick_Activity. (Class of assay: confirmatory) [Related pubchem assays (depositor defined):AID488787]	AC50	nM	228	NA	NA	CHEMBL1359054	ZINC000005647375	ZINC5647375	O=C1NN(c2ccccc2)C(=O)/C1=C/c1ccc(-c2cccc(C(=O)O)c2)o1	0	In-Stock	NA	NA	FALSE	NA	TRUE	TRUE
SARS-CoV-2 Nsp10	GFER	ALR_HUMAN	growth factor, augmenter of liver regeneration	P55789	SINGLE PROTEIN	PUBCHEM_BIOASSAY: HTS-Luminescent assay for inhibitors of ALR by detection of hydrogen peroxide production Measured in Biochemical System Using Plate Reader - 2036-02_Inhibitor_Dose_CherryPick_Activity. (Class of assay: confirmatory) [Related pubchem assays (depositor defined):AID488787]	AC50	nM	230	NA	NA	CHEMBL172350	ZINC000005998557	eupafolin	COc1c(O)cc2oc(-c3ccc(O)c(O)c3)cc(=O)c2c1O	0	In-Stock	213	biogenenic	FALSE	NA	TRUE	TRUE
SARS-CoV-2 Nsp10	GFER	ALR_HUMAN	growth factor, augmenter of liver regeneration	P55789	SINGLE PROTEIN	PUBCHEM_BIOASSAY: HTS-Luminescent assay for inhibitors of ALR by detection of hydrogen peroxide production Measured in Biochemical System Using Plate Reader - 2036-02_Inhibitor_Dose_CherryPick_Activity. (Class of assay: confirmatory) [Related pubchem assays (depositor defined):AID488787]	AC50	nM	232	NA	NA	CHEMBL1528830	ZINC000001390338	ZINC1390338	Nc1cccc(-c2cn3cccnc3n2)c1	0	In-Stock	NA	NA	FALSE	NA	TRUE	TRUE
SARS-CoV-2 Nsp10	GFER	ALR_HUMAN	growth factor, augmenter of liver regeneration	P55789	SINGLE PROTEIN	PUBCHEM_BIOASSAY: HTS-Luminescent assay for inhibitors of ALR by detection of hydrogen peroxide production Measured in Biochemical System Using Plate Reader - 2036-02_Inhibitor_Dose_CherryPick_Activity. (Class of assay: confirmatory) [Related pubchem assays (depositor defined):AID488787]	AC50	nM	236	NA	NA	CHEMBL1391464	ZINC000002866528	ZINC2866528	O=C(O)c1ccc(S(=O)(=O)Nc2ccc(O)c(Sc3nc4ccccc4s3)c2)cc1	0	In-Stock	NA	NA	FALSE	NA	TRUE	TRUE
SARS-CoV-2 Nsp10	GFER	ALR_HUMAN	growth factor, augmenter of liver regeneration	P55789	SINGLE PROTEIN	PUBCHEM_BIOASSAY: HTS-Luminescent assay for inhibitors of ALR by detection of hydrogen peroxide production Measured in Biochemical System Using Plate Reader - 2036-02_Inhibitor_Dose_CherryPick_Activity. (Class of assay: confirmatory) [Related pubchem assays (depositor defined):AID488787]	AC50	nM	235	NA	NA	CHEMBL1413585	ZINC000003906234	ZINC3906234	Cc1ccc(-c2nc3ccccn3c2Nc2ccccc2)o1	0	In-Stock	NA	NA	FALSE	NA	TRUE	TRUE
SARS-CoV-2 Nsp10	GFER	ALR_HUMAN	growth factor, augmenter of liver regeneration	P55789	SINGLE PROTEIN	PUBCHEM_BIOASSAY: HTS-Luminescent assay for inhibitors of ALR by detection of hydrogen peroxide production Measured in Biochemical System Using Plate Reader - 2036-02_Inhibitor_Dose_CherryPick_Activity. (Class of assay: confirmatory) [Related pubchem assays (depositor defined):AID488787]	AC50	nM	236	NA	NA	CHEMBL3209753	ZINC000000252541	ZINC252541	COc1cc(/C=N/NC(=O)CCn2nnc3ccccc32)ccc1O	0	In-Stock	NA	NA	FALSE	NA	TRUE	TRUE
SARS-CoV-2 Nsp10	GFER	ALR_HUMAN	growth factor, augmenter of liver regeneration	P55789	SINGLE PROTEIN	PUBCHEM_BIOASSAY: HTS-Luminescent assay for inhibitors of ALR by detection of hydrogen peroxide production Measured in Biochemical System Using Plate Reader - 2036-02_Inhibitor_Dose_CherryPick_Activity. (Class of assay: confirmatory) [Related pubchem assays (depositor defined):AID488787]	AC50	nM	240	NA	NA	CHEMBL1313488	ZINC000253915730	ZINC253915730	Nc1[nH]c(N=NC(=O)c2ccc(F)cc2)c2ccccc12	0	Annotated	NA	NA	FALSE	NA	TRUE	TRUE
SARS-CoV-2 Nsp10	GFER	ALR_HUMAN	growth factor, augmenter of liver regeneration	P55789	SINGLE PROTEIN	PUBCHEM_BIOASSAY: HTS-Luminescent assay for inhibitors of ALR by detection of hydrogen peroxide production Measured in Biochemical System Using Plate Reader - 2036-02_Inhibitor_Dose_CherryPick_Activity. (Class of assay: confirmatory) [Related pubchem assays (depositor defined):AID488787]	AC50	nM	240	NA	NA	CHEMBL1592490	ZINC000000349624	ZINC349624	CCc1ccc2cccc3c2c1ncn3C	0	In-Stock	NA	NA	FALSE	NA	TRUE	TRUE
SARS-CoV-2 Nsp10	GFER	ALR_HUMAN	growth factor, augmenter of liver regeneration	P55789	SINGLE PROTEIN	PUBCHEM_BIOASSAY: HTS-Luminescent assay for inhibitors of ALR by detection of hydrogen peroxide production Measured in Biochemical System Using Plate Reader - 2036-02_Inhibitor_Dose_CherryPick_Activity. (Class of assay: confirmatory) [Related pubchem assays (depositor defined):AID488787]	AC50	nM	244	NA	NA	CHEMBL1324456	ZINC000006821141	ZINC6821141	O=C(CN1C(=O)NC2(CCCC2)C1=O)Nc1cc(Cl)ccc1N1CCCC1	0	In-Stock	NA	NA	FALSE	NA	TRUE	TRUE
SARS-CoV-2 Nsp10	GFER	ALR_HUMAN	growth factor, augmenter of liver regeneration	P55789	SINGLE PROTEIN	PUBCHEM_BIOASSAY: HTS-Luminescent assay for inhibitors of ALR by detection of hydrogen peroxide production Measured in Biochemical System Using Plate Reader - 2036-02_Inhibitor_Dose_CherryPick_Activity. (Class of assay: confirmatory) [Related pubchem assays (depositor defined):AID488787]	AC50	nM	245	NA	NA	CHEMBL1359534	ZINC000002331406	ZINC2331406	CC(C)C(=O)Nc1ccc2c(c1)nc1n2CCSC1	0	In-Stock	NA	NA	FALSE	NA	TRUE	TRUE
SARS-CoV-2 Nsp10	GFER	ALR_HUMAN	growth factor, augmenter of liver regeneration	P55789	SINGLE PROTEIN	PUBCHEM_BIOASSAY: HTS-Luminescent assay for inhibitors of ALR by detection of hydrogen peroxide production Measured in Biochemical System Using Plate Reader - 2036-02_Inhibitor_Dose_CherryPick_Activity. (Class of assay: confirmatory) [Related pubchem assays (depositor defined):AID488787]	AC50	nM	246	NA	NA	CHEMBL1477639	ZINC000000437901	ZINC437901	Cc1ccc(Nc2ccc(C(=O)O)cc2N)cc1	0	In-Stock	NA	NA	FALSE	NA	TRUE	TRUE
SARS-CoV-2 Nsp10	GFER	ALR_HUMAN	growth factor, augmenter of liver regeneration	P55789	SINGLE PROTEIN	PUBCHEM_BIOASSAY: HTS-Luminescent assay for inhibitors of ALR by detection of hydrogen peroxide production Measured in Biochemical System Using Plate Reader - 2036-02_Inhibitor_Dose_CherryPick_Activity. (Class of assay: confirmatory) [Related pubchem assays (depositor defined):AID488787]	AC50	nM	249	NA	NA	CHEMBL3199415	ZINC000005670153	ZINC5670153	COc1cc(/C=N/N=C2\NC(=O)[C@H](c3ccccc3)S2)ccc1O	0	In-Stock	NA	NA	FALSE	NA	TRUE	TRUE
SARS-CoV-2 Nsp10	GFER	ALR_HUMAN	growth factor, augmenter of liver regeneration	P55789	SINGLE PROTEIN	PUBCHEM_BIOASSAY: HTS-Luminescent assay for inhibitors of ALR by detection of hydrogen peroxide production Measured in Biochemical System Using Plate Reader - 2036-02_Inhibitor_Dose_CherryPick_Activity. (Class of assay: confirmatory) [Related pubchem assays (depositor defined):AID488787]	AC50	nM	247	NA	NA	CHEMBL3207730	ZINC000100339624	ZINC100339624	COc1ccc(C(=O)Oc2ccc(/C=N/O)cc2)cc1	0	In-Stock	NA	NA	FALSE	NA	TRUE	TRUE
SARS-CoV-2 Nsp10	GFER	ALR_HUMAN	growth factor, augmenter of liver regeneration	P55789	SINGLE PROTEIN	PUBCHEM_BIOASSAY: HTS-Luminescent assay for inhibitors of ALR by detection of hydrogen peroxide production Measured in Biochemical System Using Plate Reader - 2036-02_Inhibitor_Dose_CherryPick_Activity. (Class of assay: confirmatory) [Related pubchem assays (depositor defined):AID488787]	AC50	nM	250	NA	NA	CHEMBL1492148	ZINC000001201247	ZINC1201247	Cc1ccc(Sc2ccc(C=C3C(=O)N(C)C(=O)N(C)C3=O)o2)cc1	0	In-Stock	NA	NA	FALSE	NA	TRUE	TRUE
SARS-CoV-2 Nsp10	GFER	ALR_HUMAN	growth factor, augmenter of liver regeneration	P55789	SINGLE PROTEIN	PUBCHEM_BIOASSAY: HTS-Luminescent assay for inhibitors of ALR by detection of hydrogen peroxide production Measured in Biochemical System Using Plate Reader - 2036-02_Inhibitor_Dose_CherryPick_Activity. (Class of assay: confirmatory) [Related pubchem assays (depositor defined):AID488787]	AC50	nM	250	NA	NA	CHEMBL1354480	ZINC000036382898	ZINC36382898	CC(=O)Nc1ccc(SCCN2CC[C@@H](C(C)(C)C)CCC2=O)cc1	0	Annotated	NA	NA	FALSE	NA	TRUE	TRUE
SARS-CoV-2 Nsp10	GFER	ALR_HUMAN	growth factor, augmenter of liver regeneration	P55789	SINGLE PROTEIN	PUBCHEM_BIOASSAY: HTS-Luminescent assay for inhibitors of ALR by detection of hydrogen peroxide production Measured in Biochemical System Using Plate Reader - 2036-02_Inhibitor_Dose_CherryPick_Activity. (Class of assay: confirmatory) [Related pubchem assays (depositor defined):AID488787]	AC50	nM	277	NA	NA	CHEMBL1584895	ZINC000000808030	ZINC808030	Cc1nc2cc(N)ccc2n1C1CCCCC1	0	In-Stock	NA	NA	FALSE	NA	TRUE	TRUE
SARS-CoV-2 Nsp10	GFER	ALR_HUMAN	growth factor, augmenter of liver regeneration	P55789	SINGLE PROTEIN	PUBCHEM_BIOASSAY: HTS-Luminescent assay for inhibitors of ALR by detection of hydrogen peroxide production Measured in Biochemical System Using Plate Reader - 2036-02_Inhibitor_Dose_CherryPick_Activity. (Class of assay: confirmatory) [Related pubchem assays (depositor defined):AID488787]	AC50	nM	252	NA	NA	CHEMBL1542566	ZINC000002711553	ZINC2711553	CC(=O)Nc1ccc(S(=O)(=O)N2CCN=C2SCc2ccc([N+](=O)[O-])cc2)cc1	0	In-Stock	NA	NA	FALSE	NA	TRUE	TRUE
SARS-CoV-2 Nsp10	GFER	ALR_HUMAN	growth factor, augmenter of liver regeneration	P55789	SINGLE PROTEIN	PUBCHEM_BIOASSAY: HTS-Luminescent assay for inhibitors of ALR by detection of hydrogen peroxide production Measured in Biochemical System Using Plate Reader - 2036-02_Inhibitor_Dose_CherryPick_Activity. (Class of assay: confirmatory) [Related pubchem assays (depositor defined):AID488787]	AC50	nM	255	NA	NA	CHEMBL1448462	ZINC000004001692	ZINC4001692	Cc1noc(NS(=O)(=O)c2ccc(NC(=O)c3cnc4n(c3=O)CCS4)cc2)c1C	0	In-Stock	NA	NA	FALSE	NA	TRUE	TRUE
SARS-CoV-2 Nsp10	GFER	ALR_HUMAN	growth factor, augmenter of liver regeneration	P55789	SINGLE PROTEIN	PUBCHEM_BIOASSAY: HTS-Luminescent assay for inhibitors of ALR by detection of hydrogen peroxide production Measured in Biochemical System Using Plate Reader - 2036-02_Inhibitor_Dose_CherryPick_Activity. (Class of assay: confirmatory) [Related pubchem assays (depositor defined):AID488787]	AC50	nM	260	NA	NA	CHEMBL1433919	ZINC000008872534	ZINC8872534	O=C1NN(c2ccc(Cl)c(Cl)c2)C(=O)/C1=C/c1ccc(-c2ccccc2C(=O)O)o1	0	In-Stock	NA	NA	FALSE	NA	TRUE	TRUE
SARS-CoV-2 Nsp10	GFER	ALR_HUMAN	growth factor, augmenter of liver regeneration	P55789	SINGLE PROTEIN	PUBCHEM_BIOASSAY: HTS-Luminescent assay for inhibitors of ALR by detection of hydrogen peroxide production Measured in Biochemical System Using Plate Reader - 2036-02_Inhibitor_Dose_CherryPick_Activity. (Class of assay: confirmatory) [Related pubchem assays (depositor defined):AID488787]	AC50	nM	264	NA	NA	CHEMBL3192368	ZINC000005195397	ZINC5195397	O=C(O)c1cccc2c1-c1ccccc1/C2=N\Nc1ccccc1	0	In-Stock	NA	NA	FALSE	NA	TRUE	TRUE
SARS-CoV-2 Nsp10	GFER	ALR_HUMAN	growth factor, augmenter of liver regeneration	P55789	SINGLE PROTEIN	PUBCHEM_BIOASSAY: HTS-Luminescent assay for inhibitors of ALR by detection of hydrogen peroxide production Measured in Biochemical System Using Plate Reader - 2036-02_Inhibitor_Dose_CherryPick_Activity. (Class of assay: confirmatory) [Related pubchem assays (depositor defined):AID488787]	AC50	nM	265	NA	NA	CHEMBL1423986	ZINC000000480499	ZINC480499	Cc1cccc(Sc2c([N+](=O)[O-])ncn2C)c1	0	In-Stock	NA	NA	FALSE	NA	TRUE	TRUE
SARS-CoV-2 Nsp10	GFER	ALR_HUMAN	growth factor, augmenter of liver regeneration	P55789	SINGLE PROTEIN	PUBCHEM_BIOASSAY: HTS-Luminescent assay for inhibitors of ALR by detection of hydrogen peroxide production Measured in Biochemical System Using Plate Reader - 2036-02_Inhibitor_Dose_CherryPick_Activity. (Class of assay: confirmatory) [Related pubchem assays (depositor defined):AID488787]	AC50	nM	273	NA	NA	CHEMBL1440255	ZINC000033362984	ZINC33362984	CC(=O)N[C@H](C)[C@H](c1cccs1)N1CCN(c2ccccc2)CC1	0	Annotated	NA	NA	FALSE	NA	TRUE	TRUE
SARS-CoV-2 Nsp10	GFER	ALR_HUMAN	growth factor, augmenter of liver regeneration	P55789	SINGLE PROTEIN	PUBCHEM_BIOASSAY: HTS-Luminescent assay for inhibitors of ALR by detection of hydrogen peroxide production Measured in Biochemical System Using Plate Reader - 2036-02_Inhibitor_Dose_CherryPick_Activity. (Class of assay: confirmatory) [Related pubchem assays (depositor defined):AID488787]	AC50	nM	269	NA	NA	CHEMBL1608593	ZINC000004558887	ZINC4558887	Nc1cc([N+](=O)[O-])ccc1Nc1ccc(O)cc1	0	In-Stock	NA	NA	FALSE	NA	TRUE	TRUE
SARS-CoV-2 Nsp10	GFER	ALR_HUMAN	growth factor, augmenter of liver regeneration	P55789	SINGLE PROTEIN	PUBCHEM_BIOASSAY: HTS-Luminescent assay for inhibitors of ALR by detection of hydrogen peroxide production Measured in Biochemical System Using Plate Reader - 2036-02_Inhibitor_Dose_CherryPick_Activity. (Class of assay: confirmatory) [Related pubchem assays (depositor defined):AID488787]	AC50	nM	268	NA	NA	CHEMBL1500570	ZINC000000702516	ZINC702516	O=S(=O)(c1ccc(-c2csc(-c3cccnc3)n2)cc1)N1CCCC1	0	In-Stock	NA	NA	FALSE	NA	TRUE	TRUE
SARS-CoV-2 Nsp10	GFER	ALR_HUMAN	growth factor, augmenter of liver regeneration	P55789	SINGLE PROTEIN	PUBCHEM_BIOASSAY: HTS-Luminescent assay for inhibitors of ALR by detection of hydrogen peroxide production Measured in Biochemical System Using Plate Reader - 2036-02_Inhibitor_Dose_CherryPick_Activity. (Class of assay: confirmatory) [Related pubchem assays (depositor defined):AID488787]	AC50	nM	268	NA	NA	CHEMBL1607166	ZINC000003991817	ZINC3991817	CC(=O)Nc1ccc(S(=O)(=O)Nc2ccc(Nc3ccccc3)cc2)cc1	0	In-Stock	NA	NA	FALSE	NA	TRUE	TRUE
SARS-CoV-2 Nsp10	GFER	ALR_HUMAN	growth factor, augmenter of liver regeneration	P55789	SINGLE PROTEIN	PUBCHEM_BIOASSAY: HTS-Luminescent assay for inhibitors of ALR by detection of hydrogen peroxide production Measured in Biochemical System Using Plate Reader - 2036-02_Inhibitor_Dose_CherryPick_Activity. (Class of assay: confirmatory) [Related pubchem assays (depositor defined):AID488787]	AC50	nM	270	NA	NA	CHEMBL1367933	ZINC000000086102	ZINC86102	CC1(C)CC(Nc2ccc(Nc3ccccc3)cc2)CC(C)(C)N1	0	In-Stock	NA	NA	FALSE	NA	TRUE	TRUE
SARS-CoV-2 Nsp10	GFER	ALR_HUMAN	growth factor, augmenter of liver regeneration	P55789	SINGLE PROTEIN	PUBCHEM_BIOASSAY: HTS-Luminescent assay for inhibitors of ALR by detection of hydrogen peroxide production Measured in Biochemical System Using Plate Reader - 2036-02_Inhibitor_Dose_CherryPick_Activity. (Class of assay: confirmatory) [Related pubchem assays (depositor defined):AID488787]	AC50	nM	270	NA	NA	CHEMBL1488395	ZINC000000480490	ZINC480490	Cc1ccc(Sc2c([N+](=O)[O-])ncn2C)cc1	0	In-Stock	NA	NA	FALSE	NA	TRUE	TRUE
SARS-CoV-2 Nsp10	GFER	ALR_HUMAN	growth factor, augmenter of liver regeneration	P55789	SINGLE PROTEIN	PUBCHEM_BIOASSAY: HTS-Luminescent assay for inhibitors of ALR by detection of hydrogen peroxide production Measured in Biochemical System Using Plate Reader - 2036-02_Inhibitor_Dose_CherryPick_Activity. (Class of assay: confirmatory) [Related pubchem assays (depositor defined):AID488787]	AC50	nM	272	NA	NA	CHEMBL3209332	ZINC000000677416	ZINC677416	COc1cc(/C=N/NC(=O)[C@@H]2[C@H]3CCCC[C@]32C)cc(Br)c1O	0	In-Stock	NA	NA	FALSE	NA	TRUE	TRUE
SARS-CoV-2 Nsp10	GFER	ALR_HUMAN	growth factor, augmenter of liver regeneration	P55789	SINGLE PROTEIN	PUBCHEM_BIOASSAY: HTS-Luminescent assay for inhibitors of ALR by detection of hydrogen peroxide production Measured in Biochemical System Using Plate Reader - 2036-02_Inhibitor_Dose_CherryPick_Activity. (Class of assay: confirmatory) [Related pubchem assays (depositor defined):AID488787]	AC50	nM	273	NA	NA	CHEMBL1461809	ZINC000000435674	ZINC435674	Clc1ccccc1CSc1cn2c(n1)CCC2	0	In-Stock	NA	NA	FALSE	NA	TRUE	TRUE
SARS-CoV-2 Nsp10	GFER	ALR_HUMAN	growth factor, augmenter of liver regeneration	P55789	SINGLE PROTEIN	PUBCHEM_BIOASSAY: HTS-Luminescent assay for inhibitors of ALR by detection of hydrogen peroxide production Measured in Biochemical System Using Plate Reader - 2036-02_Inhibitor_Dose_CherryPick_Activity. (Class of assay: confirmatory) [Related pubchem assays (depositor defined):AID488787]	AC50	nM	278	NA	NA	CHEMBL1390362	ZINC000000352191	ZINC352191	CN(C)S(=O)(=O)c1cccc(-c2cn3cccnc3n2)c1	0	In-Stock	NA	NA	FALSE	NA	TRUE	TRUE
SARS-CoV-2 Nsp10	GFER	ALR_HUMAN	growth factor, augmenter of liver regeneration	P55789	SINGLE PROTEIN	PUBCHEM_BIOASSAY: HTS-Luminescent assay for inhibitors of ALR by detection of hydrogen peroxide production Measured in Biochemical System Using Plate Reader - 2036-02_Inhibitor_Dose_CherryPick_Activity. (Class of assay: confirmatory) [Related pubchem assays (depositor defined):AID488787]	AC50	nM	278	NA	NA	CHEMBL3190073	ZINC000005455111	ZINC5455111	COc1ccc(/C=N/Nc2nc3ccccc3[nH]2)c(OC)c1OC	0	In-Stock	NA	NA	FALSE	NA	TRUE	TRUE
SARS-CoV-2 Nsp10	GFER	ALR_HUMAN	growth factor, augmenter of liver regeneration	P55789	SINGLE PROTEIN	PUBCHEM_BIOASSAY: HTS-Luminescent assay for inhibitors of ALR by detection of hydrogen peroxide production Measured in Biochemical System Using Plate Reader - 2036-02_Inhibitor_Dose_CherryPick_Activity. (Class of assay: confirmatory) [Related pubchem assays (depositor defined):AID488787]	AC50	nM	281	NA	NA	CHEMBL1602759	ZINC000000465790	ZINC465790	O=S1(=O)C=C(Sc2nnc(-c3ccccc3)o2)c2ccccc21	1	In-Stock	NA	NA	FALSE	NA	TRUE	TRUE
SARS-CoV-2 Nsp10	GFER	ALR_HUMAN	growth factor, augmenter of liver regeneration	P55789	SINGLE PROTEIN	PUBCHEM_BIOASSAY: HTS-Luminescent assay for inhibitors of ALR by detection of hydrogen peroxide production Measured in Biochemical System Using Plate Reader - 2036-02_Inhibitor_Dose_CherryPick_Activity. (Class of assay: confirmatory) [Related pubchem assays (depositor defined):AID488787]	AC50	nM	289	NA	NA	CHEMBL3195732	ZINC000004725868	ZINC4725868	Cc1ccc(/C=N\Nc2nc3cc(Cl)ccc3[nH]2)o1	0	In-Stock	NA	NA	FALSE	NA	TRUE	TRUE
SARS-CoV-2 Nsp10	GFER	ALR_HUMAN	growth factor, augmenter of liver regeneration	P55789	SINGLE PROTEIN	PUBCHEM_BIOASSAY: HTS-Luminescent assay for inhibitors of ALR by detection of hydrogen peroxide production Measured in Biochemical System Using Plate Reader - 2036-02_Inhibitor_Dose_CherryPick_Activity. (Class of assay: confirmatory) [Related pubchem assays (depositor defined):AID488787]	AC50	nM	285	NA	NA	CHEMBL2037345	ZINC000003909420	ZINC3909420	COc1ccc(/C=N/Nc2nc3ccccc3[nH]2)cc1OC	1	In-Stock	NA	NA	FALSE	0.8125	TRUE	TRUE
SARS-CoV-2 Nsp10	GFER	ALR_HUMAN	growth factor, augmenter of liver regeneration	P55789	SINGLE PROTEIN	PUBCHEM_BIOASSAY: HTS-Luminescent assay for inhibitors of ALR by detection of hydrogen peroxide production Measured in Biochemical System Using Plate Reader - 2036-02_Inhibitor_Dose_CherryPick_Activity. (Class of assay: confirmatory) [Related pubchem assays (depositor defined):AID488787]	AC50	nM	287	NA	NA	CHEMBL1557147	ZINC000002508443	ZINC2508443	Cc1cccc(-c2cnn(-c3cccc([N+](=O)[O-])c3)c2N)c1	0	In-Stock	NA	NA	FALSE	NA	TRUE	TRUE
SARS-CoV-2 Nsp10	GFER	ALR_HUMAN	growth factor, augmenter of liver regeneration	P55789	SINGLE PROTEIN	PUBCHEM_BIOASSAY: HTS-Luminescent assay for inhibitors of ALR by detection of hydrogen peroxide production Measured in Biochemical System Using Plate Reader - 2036-02_Inhibitor_Dose_CherryPick_Activity. (Class of assay: confirmatory) [Related pubchem assays (depositor defined):AID488787]	AC50	nM	287	NA	NA	CHEMBL1306033	ZINC000101963035	ZINC101963035	Cc1cc2oc3cc(NCC[C@@H]4CCCN4C)ccc3c(=O)c2cc1C	0	Annotated	NA	NA	FALSE	NA	TRUE	TRUE
SARS-CoV-2 Nsp10	GFER	ALR_HUMAN	growth factor, augmenter of liver regeneration	P55789	SINGLE PROTEIN	PUBCHEM_BIOASSAY: HTS-Luminescent assay for inhibitors of ALR by detection of hydrogen peroxide production Measured in Biochemical System Using Plate Reader - 2036-02_Inhibitor_Dose_CherryPick_Activity. (Class of assay: confirmatory) [Related pubchem assays (depositor defined):AID488787]	AC50	nM	288	NA	NA	CHEMBL1400505	ZINC000000202307	ZINC202307	Cc1ccc(Nc2nc(-c3ccc(O)cc3O)cs2)nc1	0	In-Stock	NA	NA	FALSE	NA	TRUE	TRUE
SARS-CoV-2 Nsp10	GFER	ALR_HUMAN	growth factor, augmenter of liver regeneration	P55789	SINGLE PROTEIN	PUBCHEM_BIOASSAY: HTS-Luminescent assay for inhibitors of ALR by detection of hydrogen peroxide production Measured in Biochemical System Using Plate Reader - 2036-02_Inhibitor_Dose_CherryPick_Activity. (Class of assay: confirmatory) [Related pubchem assays (depositor defined):AID488787]	AC50	nM	288	NA	NA	CHEMBL1384595	ZINC000004057600	ZINC4057600	CCN(CCNC(=O)[C@@H]1CC(=O)N(CCc2ccccc2)C1)c1ccccc1	0	In-Stock	NA	NA	FALSE	NA	TRUE	TRUE
SARS-CoV-2 Nsp10	GFER	ALR_HUMAN	growth factor, augmenter of liver regeneration	P55789	SINGLE PROTEIN	PUBCHEM_BIOASSAY: HTS-Luminescent assay for inhibitors of ALR by detection of hydrogen peroxide production Measured in Biochemical System Using Plate Reader - 2036-02_Inhibitor_Dose_CherryPick_Activity. (Class of assay: confirmatory) [Related pubchem assays (depositor defined):AID488787]	AC50	nM	289	NA	NA	CHEMBL1380161	ZINC000000225952	ZINC225952	Nc1ccc(-c2nc3cc(N)ccc3o2)cc1	0	In-Stock	NA	NA	FALSE	0.741935	TRUE	TRUE
SARS-CoV-2 Nsp10	GFER	ALR_HUMAN	growth factor, augmenter of liver regeneration	P55789	SINGLE PROTEIN	PUBCHEM_BIOASSAY: HTS-Luminescent assay for inhibitors of ALR by detection of hydrogen peroxide production Measured in Biochemical System Using Plate Reader - 2036-02_Inhibitor_Dose_CherryPick_Activity. (Class of assay: confirmatory) [Related pubchem assays (depositor defined):AID488787]	AC50	nM	295	NA	NA	CHEMBL1595897	ZINC000007364452	ZINC7364452	CCN(CC)c1ccc(NC(=O)C2=CC=CN3CCS(=O)(=O)N=C23)cc1	0	In-Stock	NA	NA	FALSE	NA	TRUE	TRUE
SARS-CoV-2 Nsp10	GFER	ALR_HUMAN	growth factor, augmenter of liver regeneration	P55789	SINGLE PROTEIN	PUBCHEM_BIOASSAY: HTS-Luminescent assay for inhibitors of ALR by detection of hydrogen peroxide production Measured in Biochemical System Using Plate Reader - 2036-02_Inhibitor_Dose_CherryPick_Activity. (Class of assay: confirmatory) [Related pubchem assays (depositor defined):AID488787]	AC50	nM	299	NA	NA	CHEMBL3197360	ZINC000005695129	ZINC5695129	C/C(=N\Nc1nc2ccccc2[nH]1)c1ccc(C)o1	0	For-Sale	NA	NA	FALSE	NA	TRUE	TRUE
SARS-CoV-2 Nsp10	GFER	ALR_HUMAN	growth factor, augmenter of liver regeneration	P55789	SINGLE PROTEIN	PUBCHEM_BIOASSAY: HTS-Luminescent assay for inhibitors of ALR by detection of hydrogen peroxide production Measured in Biochemical System Using Plate Reader - 2036-02_Inhibitor_Dose_CherryPick_Activity. (Class of assay: confirmatory) [Related pubchem assays (depositor defined):AID488787]	AC50	nM	300	NA	NA	CHEMBL1569243	ZINC000001350401	ZINC1350401	CC[C@@H](C)C(=O)N1CCc2cc(-c3csc(N)n3)ccc21	0	In-Stock	NA	NA	FALSE	NA	TRUE	TRUE
SARS-CoV-2 Nsp10	GFER	ALR_HUMAN	growth factor, augmenter of liver regeneration	P55789	SINGLE PROTEIN	PUBCHEM_BIOASSAY: HTS-Luminescent assay for inhibitors of ALR by detection of hydrogen peroxide production Measured in Biochemical System Using Plate Reader - 2036-02_Inhibitor_Dose_CherryPick_Activity. (Class of assay: confirmatory) [Related pubchem assays (depositor defined):AID488787]	AC50	nM	301	NA	NA	CHEMBL1498152	ZINC000005763652	ZINC5763652	Fc1ccc(-c2cc[nH]c(=S)n2)cc1	0	In-Stock	NA	NA	FALSE	NA	TRUE	TRUE
SARS-CoV-2 Nsp10	GFER	ALR_HUMAN	growth factor, augmenter of liver regeneration	P55789	SINGLE PROTEIN	PUBCHEM_BIOASSAY: HTS-Luminescent assay for inhibitors of ALR by detection of hydrogen peroxide production Measured in Biochemical System Using Plate Reader - 2036-02_Inhibitor_Dose_CherryPick_Activity. (Class of assay: confirmatory) [Related pubchem assays (depositor defined):AID488787]	AC50	nM	301	NA	NA	CHEMBL1599981	ZINC000013126446	ZINC13126446	Oc1cc2ccccc2cc1-c1n[nH]c(=S)o1	0	In-Stock	NA	NA	FALSE	NA	TRUE	TRUE
SARS-CoV-2 Nsp10	GFER	ALR_HUMAN	growth factor, augmenter of liver regeneration	P55789	SINGLE PROTEIN	PUBCHEM_BIOASSAY: HTS-Luminescent assay for inhibitors of ALR by detection of hydrogen peroxide production Measured in Biochemical System Using Plate Reader - 2036-02_Inhibitor_Dose_CherryPick_Activity. (Class of assay: confirmatory) [Related pubchem assays (depositor defined):AID488787]	AC50	nM	301	NA	NA	CHEMBL1350548	ZINC000057833311	ZINC57833311	O=C(CN1CCN(c2ccccc2O)CC1)NCCCc1ccccc1	0	In-Stock	NA	NA	FALSE	NA	TRUE	TRUE
SARS-CoV-2 Nsp10	GFER	ALR_HUMAN	growth factor, augmenter of liver regeneration	P55789	SINGLE PROTEIN	PUBCHEM_BIOASSAY: HTS-Luminescent assay for inhibitors of ALR by detection of hydrogen peroxide production Measured in Biochemical System Using Plate Reader - 2036-02_Inhibitor_Dose_CherryPick_Activity. (Class of assay: confirmatory) [Related pubchem assays (depositor defined):AID488787]	AC50	nM	309	NA	NA	CHEMBL2002487	ZINC000004750473	ZINC4750473	C(=N/Nc1nc2ccccc2[nH]1)\c1c[nH]c2ccccc12	0	In-Stock	NA	NA	FALSE	NA	TRUE	TRUE
SARS-CoV-2 Nsp10	GFER	ALR_HUMAN	growth factor, augmenter of liver regeneration	P55789	SINGLE PROTEIN	PUBCHEM_BIOASSAY: HTS-Luminescent assay for inhibitors of ALR by detection of hydrogen peroxide production Measured in Biochemical System Using Plate Reader - 2036-02_Inhibitor_Dose_CherryPick_Activity. (Class of assay: confirmatory) [Related pubchem assays (depositor defined):AID488787]	AC50	nM	311	NA	NA	CHEMBL1392281	ZINC000000536817	ZINC536817	Cc1cc(C)nc(Nc2nc(-c3ccc(N)cc3)n[nH]2)n1	0	In-Stock	NA	NA	FALSE	NA	TRUE	TRUE
SARS-CoV-2 Nsp10	GFER	ALR_HUMAN	growth factor, augmenter of liver regeneration	P55789	SINGLE PROTEIN	PUBCHEM_BIOASSAY: HTS-Luminescent assay for inhibitors of ALR by detection of hydrogen peroxide production Measured in Biochemical System Using Plate Reader - 2036-02_Inhibitor_Dose_CherryPick_Activity. (Class of assay: confirmatory) [Related pubchem assays (depositor defined):AID488787]	AC50	nM	311	NA	NA	CHEMBL3211664	ZINC000005541380	ZINC5541380	Cc1ccc(N/N=C2\CCS(=O)(=O)c3sccc32)cc1	0	In-Stock	NA	NA	FALSE	NA	TRUE	TRUE
SARS-CoV-2 Nsp10	GFER	ALR_HUMAN	growth factor, augmenter of liver regeneration	P55789	SINGLE PROTEIN	PUBCHEM_BIOASSAY: HTS-Luminescent assay for inhibitors of ALR by detection of hydrogen peroxide production Measured in Biochemical System Using Plate Reader - 2036-02_Inhibitor_Dose_CherryPick_Activity. (Class of assay: confirmatory) [Related pubchem assays (depositor defined):AID488787]	AC50	nM	318	NA	NA	CHEMBL1529823	ZINC000000129315	ZINC129315	O=C1N=C(c2ccccc2)[C@H](c2ccccc2)N1	0	In-Stock	NA	NA	FALSE	NA	TRUE	TRUE
SARS-CoV-2 Nsp10	GFER	ALR_HUMAN	growth factor, augmenter of liver regeneration	P55789	SINGLE PROTEIN	PUBCHEM_BIOASSAY: HTS-Luminescent assay for inhibitors of ALR by detection of hydrogen peroxide production Measured in Biochemical System Using Plate Reader - 2036-02_Inhibitor_Dose_CherryPick_Activity. (Class of assay: confirmatory) [Related pubchem assays (depositor defined):AID488787]	AC50	nM	319	NA	NA	CHEMBL1420412	ZINC000018004892	ZINC18004892	O=C1C[C@@H](NNc2ccccc2)C(=O)N1c1cccc(Cl)c1	0	In-Stock	NA	NA	FALSE	NA	TRUE	TRUE
SARS-CoV-2 Nsp10	GFER	ALR_HUMAN	growth factor, augmenter of liver regeneration	P55789	SINGLE PROTEIN	PUBCHEM_BIOASSAY: HTS-Luminescent assay for inhibitors of ALR by detection of hydrogen peroxide production Measured in Biochemical System Using Plate Reader - 2036-02_Inhibitor_Dose_CherryPick_Activity. (Class of assay: confirmatory) [Related pubchem assays (depositor defined):AID488787]	AC50	nM	319	NA	NA	CHEMBL1350506	ZINC000004839517	ZINC4839517	Cc1ccc(S(=O)(=O)NNc2ccccc2)c(C)c1	0	For-Sale	NA	NA	FALSE	NA	TRUE	TRUE
SARS-CoV-2 Nsp10	GFER	ALR_HUMAN	growth factor, augmenter of liver regeneration	P55789	SINGLE PROTEIN	PUBCHEM_BIOASSAY: HTS-Luminescent assay for inhibitors of ALR by detection of hydrogen peroxide production Measured in Biochemical System Using Plate Reader - 2036-02_Inhibitor_Dose_CherryPick_Activity. (Class of assay: confirmatory) [Related pubchem assays (depositor defined):AID488787]	AC50	nM	321	NA	NA	CHEMBL1309568	ZINC000001216442	ZINC1216442	Cc1ccc(N2NC(=O)/C(=C\c3cc4c(cc3[N+](=O)[O-])OCO4)C2=O)cc1C	0	In-Stock	NA	NA	FALSE	NA	TRUE	TRUE
SARS-CoV-2 Nsp10	GFER	ALR_HUMAN	growth factor, augmenter of liver regeneration	P55789	SINGLE PROTEIN	PUBCHEM_BIOASSAY: HTS-Luminescent assay for inhibitors of ALR by detection of hydrogen peroxide production Measured in Biochemical System Using Plate Reader - 2036-02_Inhibitor_Dose_CherryPick_Activity. (Class of assay: confirmatory) [Related pubchem assays (depositor defined):AID488787]	AC50	nM	321	NA	NA	CHEMBL1452933	ZINC000004597016	ZINC4597016	C/C(=C\c1ccc(N)cc1)c1nc2ccccc2[nH]1	0	In-Stock	NA	NA	FALSE	NA	TRUE	TRUE
SARS-CoV-2 Nsp10	GFER	ALR_HUMAN	growth factor, augmenter of liver regeneration	P55789	SINGLE PROTEIN	PUBCHEM_BIOASSAY: HTS-Luminescent assay for inhibitors of ALR by detection of hydrogen peroxide production Measured in Biochemical System Using Plate Reader - 2036-02_Inhibitor_Dose_CherryPick_Activity. (Class of assay: confirmatory) [Related pubchem assays (depositor defined):AID488787]	AC50	nM	323	NA	NA	CHEMBL1407882	ZINC000012514321	ZINC12514321	O=c1cn[nH]c(Nc2ccc(Nc3ccccc3)cc2)n1	0	In-Stock	NA	NA	FALSE	NA	TRUE	TRUE
SARS-CoV-2 Nsp10	GFER	ALR_HUMAN	growth factor, augmenter of liver regeneration	P55789	SINGLE PROTEIN	PUBCHEM_BIOASSAY: HTS-Luminescent assay for inhibitors of ALR by detection of hydrogen peroxide production Measured in Biochemical System Using Plate Reader - 2036-02_Inhibitor_Dose_CherryPick_Activity. (Class of assay: confirmatory) [Related pubchem assays (depositor defined):AID488787]	AC50	nM	325	NA	NA	CHEMBL194594	ZINC000000382808	ZINC382808	COc1ccc(-c2cn3c4c(sc3n2)CCCC4)cc1	0	In-Stock	NA	NA	FALSE	NA	TRUE	TRUE
SARS-CoV-2 Nsp10	GFER	ALR_HUMAN	growth factor, augmenter of liver regeneration	P55789	SINGLE PROTEIN	PUBCHEM_BIOASSAY: HTS-Luminescent assay for inhibitors of ALR by detection of hydrogen peroxide production Measured in Biochemical System Using Plate Reader - 2036-02_Inhibitor_Dose_CherryPick_Activity. (Class of assay: confirmatory) [Related pubchem assays (depositor defined):AID488787]	AC50	nM	325	NA	NA	CHEMBL1562995	ZINC000005157633	ZINC5157633	Oc1[nH]c2ccccc2c1C1=NCCCC1	0	Annotated	NA	NA	FALSE	NA	TRUE	TRUE
SARS-CoV-2 Nsp10	GFER	ALR_HUMAN	growth factor, augmenter of liver regeneration	P55789	SINGLE PROTEIN	PUBCHEM_BIOASSAY: HTS-Luminescent assay for inhibitors of ALR by detection of hydrogen peroxide production Measured in Biochemical System Using Plate Reader - 2036-02_Inhibitor_Dose_CherryPick_Activity. (Class of assay: confirmatory) [Related pubchem assays (depositor defined):AID488787]	AC50	nM	325	NA	NA	CHEMBL1468967	ZINC000005757151	ZINC5757151	Nc1nc(N2CCN(c3ccc(Cl)cc3)CC2)n[nH]1	0	In-Stock	NA	NA	FALSE	NA	TRUE	TRUE
SARS-CoV-2 Nsp10	GFER	ALR_HUMAN	growth factor, augmenter of liver regeneration	P55789	SINGLE PROTEIN	PUBCHEM_BIOASSAY: HTS-Luminescent assay for inhibitors of ALR by detection of hydrogen peroxide production Measured in Biochemical System Using Plate Reader - 2036-02_Inhibitor_Dose_CherryPick_Activity. (Class of assay: confirmatory) [Related pubchem assays (depositor defined):AID488787]	AC50	nM	327	NA	NA	CHEMBL1332872	ZINC000000443593	ZINC443593	CCN(CC)c1ccc(NC(=O)c2cccnc2)cc1	0	In-Stock	NA	NA	FALSE	NA	TRUE	TRUE
SARS-CoV-2 Nsp10	GFER	ALR_HUMAN	growth factor, augmenter of liver regeneration	P55789	SINGLE PROTEIN	PUBCHEM_BIOASSAY: HTS-Luminescent assay for inhibitors of ALR by detection of hydrogen peroxide production Measured in Biochemical System Using Plate Reader - 2036-02_Inhibitor_Dose_CherryPick_Activity. (Class of assay: confirmatory) [Related pubchem assays (depositor defined):AID488787]	AC50	nM	330	NA	NA	CHEMBL1520203	ZINC000004057676	ZINC4057676	CCCS(=O)(=O)N1CCC[C@H](C(=O)NCCN(CC)c2ccccc2)C1	0	In-Stock	NA	NA	FALSE	NA	TRUE	TRUE
SARS-CoV-2 Nsp10	GFER	ALR_HUMAN	growth factor, augmenter of liver regeneration	P55789	SINGLE PROTEIN	PUBCHEM_BIOASSAY: HTS-Luminescent assay for inhibitors of ALR by detection of hydrogen peroxide production Measured in Biochemical System Using Plate Reader - 2036-02_Inhibitor_Dose_CherryPick_Activity. (Class of assay: confirmatory) [Related pubchem assays (depositor defined):AID488787]	AC50	nM	332	NA	NA	CHEMBL3190975	ZINC000000368634	ZINC368634	COc1cc(/C=N/NC(=O)[C@H](C)n2nnc3ccccc32)ccc1O	0	In-Stock	NA	NA	FALSE	NA	TRUE	TRUE
SARS-CoV-2 Nsp10	GFER	ALR_HUMAN	growth factor, augmenter of liver regeneration	P55789	SINGLE PROTEIN	PUBCHEM_BIOASSAY: HTS-Luminescent assay for inhibitors of ALR by detection of hydrogen peroxide production Measured in Biochemical System Using Plate Reader - 2036-02_Inhibitor_Dose_CherryPick_Activity. (Class of assay: confirmatory) [Related pubchem assays (depositor defined):AID488787]	AC50	nM	332	NA	NA	CHEMBL3190152	ZINC000005560403	ZINC5560403	Oc1ccc(/C(Cc2ccccn2)=N\Nc2ccccc2)c(O)c1	0	For-Sale	NA	NA	FALSE	NA	TRUE	TRUE
SARS-CoV-2 Nsp10	GFER	ALR_HUMAN	growth factor, augmenter of liver regeneration	P55789	SINGLE PROTEIN	PUBCHEM_BIOASSAY: HTS-Luminescent assay for inhibitors of ALR by detection of hydrogen peroxide production Measured in Biochemical System Using Plate Reader - 2036-02_Inhibitor_Dose_CherryPick_Activity. (Class of assay: confirmatory) [Related pubchem assays (depositor defined):AID488787]	AC50	nM	335	NA	NA	CHEMBL1527022	ZINC000017147667	ZINC17147667	O=C1CS/C(=N\C(=O)N2c3ccccc3Sc3ccccc32)N1	0	In-Stock	NA	NA	TRUE	1	TRUE	TRUE
SARS-CoV-2 Nsp10	GFER	ALR_HUMAN	growth factor, augmenter of liver regeneration	P55789	SINGLE PROTEIN	PUBCHEM_BIOASSAY: HTS-Luminescent assay for inhibitors of ALR by detection of hydrogen peroxide production Measured in Biochemical System Using Plate Reader - 2036-02_Inhibitor_Dose_CherryPick_Activity. (Class of assay: confirmatory) [Related pubchem assays (depositor defined):AID488787]	AC50	nM	340	NA	NA	CHEMBL1506094	ZINC000013135654	ZINC13135654	CC(=O)Nc1ccc2c(c1)nc1n2CCSC1	0	In-Stock	NA	NA	FALSE	NA	TRUE	TRUE
SARS-CoV-2 Nsp10	GFER	ALR_HUMAN	growth factor, augmenter of liver regeneration	P55789	SINGLE PROTEIN	PUBCHEM_BIOASSAY: HTS-Luminescent assay for inhibitors of ALR by detection of hydrogen peroxide production Measured in Biochemical System Using Plate Reader - 2036-02_Inhibitor_Dose_CherryPick_Activity. (Class of assay: confirmatory) [Related pubchem assays (depositor defined):AID488787]	AC50	nM	345	NA	NA	CHEMBL1358818	ZINC000000266537	ZINC266537	Nc1cc(C(=O)O)ccc1Nc1ccc(F)c(F)c1	0	For-Sale	NA	NA	FALSE	NA	TRUE	TRUE
SARS-CoV-2 Nsp10	GFER	ALR_HUMAN	growth factor, augmenter of liver regeneration	P55789	SINGLE PROTEIN	PUBCHEM_BIOASSAY: HTS-Luminescent assay for inhibitors of ALR by detection of hydrogen peroxide production Measured in Biochemical System Using Plate Reader - 2036-02_Inhibitor_Dose_CherryPick_Activity. (Class of assay: confirmatory) [Related pubchem assays (depositor defined):AID488787]	AC50	nM	362	NA	NA	CHEMBL1722578	ZINC000023181112	ZINC23181112	C[C@@H](NC(=O)C1CC1)[C@H](c1cccs1)N1CCN(c2ccccc2)CC1	0	In-Stock	NA	NA	FALSE	NA	TRUE	TRUE
SARS-CoV-2 Nsp10	GFER	ALR_HUMAN	growth factor, augmenter of liver regeneration	P55789	SINGLE PROTEIN	PUBCHEM_BIOASSAY: HTS-Luminescent assay for inhibitors of ALR by detection of hydrogen peroxide production Measured in Biochemical System Using Plate Reader - 2036-02_Inhibitor_Dose_CherryPick_Activity. (Class of assay: confirmatory) [Related pubchem assays (depositor defined):AID488787]	AC50	nM	359	NA	NA	CHEMBL1346705	ZINC000006660375	ZINC6660375	C[C@@H](C(=O)N[C@H]1C=CS(=O)(=O)C1)N1C(=O)/C(=C\c2ccccc2)SC1=S	0	In-Stock	NA	NA	FALSE	NA	TRUE	TRUE
SARS-CoV-2 Nsp10	GFER	ALR_HUMAN	growth factor, augmenter of liver regeneration	P55789	SINGLE PROTEIN	PUBCHEM_BIOASSAY: HTS-Luminescent assay for inhibitors of ALR by detection of hydrogen peroxide production Measured in Biochemical System Using Plate Reader - 2036-02_Inhibitor_Dose_CherryPick_Activity. (Class of assay: confirmatory) [Related pubchem assays (depositor defined):AID488787]	AC50	nM	367	NA	NA	CHEMBL1200750	ZINC000000020250	promethazine	C[C@@H](CN1c2ccccc2Sc2ccccc21)N(C)C	25	In-Stock	210	NA	FALSE	NA	TRUE	TRUE
SARS-CoV-2 Nsp10	GFER	ALR_HUMAN	growth factor, augmenter of liver regeneration	P55789	SINGLE PROTEIN	PUBCHEM_BIOASSAY: HTS-Luminescent assay for inhibitors of ALR by detection of hydrogen peroxide production Measured in Biochemical System Using Plate Reader - 2036-02_Inhibitor_Dose_CherryPick_Activity. (Class of assay: confirmatory) [Related pubchem assays (depositor defined):AID488787]	AC50	nM	369	NA	NA	CHEMBL715	ZINC000052957434	zyprexa	Cc1cc2c(s1)Nc1ccccc1N=C2N1CCN(C)CC1	30	In-Stock	210	NA	FALSE	NA	TRUE	TRUE
SARS-CoV-2 Nsp10	GFER	ALR_HUMAN	growth factor, augmenter of liver regeneration	P55789	SINGLE PROTEIN	PUBCHEM_BIOASSAY: HTS-Luminescent assay for inhibitors of ALR by detection of hydrogen peroxide production Measured in Biochemical System Using Plate Reader - 2036-02_Inhibitor_Dose_CherryPick_Activity. (Class of assay: confirmatory) [Related pubchem assays (depositor defined):AID488787]	AC50	nM	382	NA	NA	CHEMBL1588970	ZINC000006887558	ZINC6887558	CCN(CC)c1ccc(NS(=O)(=O)c2ccc(-c3ccc(=O)[nH]n3)o2)c(C)c1	0	Annotated	NA	NA	FALSE	NA	TRUE	TRUE
SARS-CoV-2 Nsp10	GFER	ALR_HUMAN	growth factor, augmenter of liver regeneration	P55789	SINGLE PROTEIN	PUBCHEM_BIOASSAY: HTS-Luminescent assay for inhibitors of ALR by detection of hydrogen peroxide production Measured in Biochemical System Using Plate Reader - 2036-02_Inhibitor_Dose_CherryPick_Activity. (Class of assay: confirmatory) [Related pubchem assays (depositor defined):AID488787]	AC50	nM	382	NA	NA	CHEMBL1510485	ZINC000000522769	ZINC522769	O=C1C[C@H](NNc2ccccc2)C(=O)N1c1ccccc1	0	In-Stock	NA	NA	FALSE	NA	TRUE	TRUE
SARS-CoV-2 Nsp10	GFER	ALR_HUMAN	growth factor, augmenter of liver regeneration	P55789	SINGLE PROTEIN	PUBCHEM_BIOASSAY: HTS-Luminescent assay for inhibitors of ALR by detection of hydrogen peroxide production Measured in Biochemical System Using Plate Reader - 2036-02_Inhibitor_Dose_CherryPick_Activity. (Class of assay: confirmatory) [Related pubchem assays (depositor defined):AID488787]	AC50	nM	384	NA	NA	CHEMBL1468601	ZINC000000809914	ZINC809914	Cn1c(-c2ccc3nc(N)sc3c2)nc2cc(N)ccc21	0	For-Sale	NA	NA	FALSE	NA	TRUE	TRUE
SARS-CoV-2 Nsp10	GFER	ALR_HUMAN	growth factor, augmenter of liver regeneration	P55789	SINGLE PROTEIN	PUBCHEM_BIOASSAY: HTS-Luminescent assay for inhibitors of ALR by detection of hydrogen peroxide production Measured in Biochemical System Using Plate Reader - 2036-02_Inhibitor_Dose_CherryPick_Activity. (Class of assay: confirmatory) [Related pubchem assays (depositor defined):AID488787]	AC50	nM	384	NA	NA	CHEMBL1368543	ZINC000002939316	ZINC2939316	CCN(CC)c1ccc(NC(=O)CN2CCN(c3ccccn3)CC2)cc1	0	In-Stock	NA	NA	FALSE	NA	TRUE	TRUE
SARS-CoV-2 Nsp10	GFER	ALR_HUMAN	growth factor, augmenter of liver regeneration	P55789	SINGLE PROTEIN	PUBCHEM_BIOASSAY: HTS-Luminescent assay for inhibitors of ALR by detection of hydrogen peroxide production Measured in Biochemical System Using Plate Reader - 2036-02_Inhibitor_Dose_CherryPick_Activity. (Class of assay: confirmatory) [Related pubchem assays (depositor defined):AID488787]	AC50	nM	386	NA	NA	CHEMBL1590193	ZINC000013118235	ZINC13118235	O=C(Nc1ccc(-c2nnc(S)o2)cc1)c1cccc(Br)c1	0	In-Stock	NA	NA	FALSE	NA	TRUE	TRUE
SARS-CoV-2 Nsp10	GFER	ALR_HUMAN	growth factor, augmenter of liver regeneration	P55789	SINGLE PROTEIN	PUBCHEM_BIOASSAY: HTS-Luminescent assay for inhibitors of ALR by detection of hydrogen peroxide production Measured in Biochemical System Using Plate Reader - 2036-02_Inhibitor_Dose_CherryPick_Activity. (Class of assay: confirmatory) [Related pubchem assays (depositor defined):AID488787]	AC50	nM	392	NA	NA	CHEMBL1564951	ZINC000000032534	ZINC32534	Cc1ccc2occ([C@H]3N[C@H](C(=O)O)CS3)c(=O)c2c1	0	In-Stock	NA	NA	FALSE	NA	TRUE	TRUE
SARS-CoV-2 Nsp10	GFER	ALR_HUMAN	growth factor, augmenter of liver regeneration	P55789	SINGLE PROTEIN	PUBCHEM_BIOASSAY: HTS-Luminescent assay for inhibitors of ALR by detection of hydrogen peroxide production Measured in Biochemical System Using Plate Reader - 2036-02_Inhibitor_Dose_CherryPick_Activity. (Class of assay: confirmatory) [Related pubchem assays (depositor defined):AID488787]	AC50	nM	392	NA	NA	CHEMBL1375445	ZINC000015936307	ZINC15936307	O=C(c1cccc(C(F)(F)F)c1)[C@@H]1CCCN(C(=O)c2cc(C3CC3)[nH]n2)C1	0	In-Stock	NA	NA	FALSE	NA	TRUE	TRUE
SARS-CoV-2 Nsp10	GFER	ALR_HUMAN	growth factor, augmenter of liver regeneration	P55789	SINGLE PROTEIN	PUBCHEM_BIOASSAY: HTS-Luminescent assay for inhibitors of ALR by detection of hydrogen peroxide production Measured in Biochemical System Using Plate Reader - 2036-02_Inhibitor_Dose_CherryPick_Activity. (Class of assay: confirmatory) [Related pubchem assays (depositor defined):AID488787]	AC50	nM	393	NA	NA	CHEMBL3186069	ZINC000000501083	ZINC501083	COc1cc(/C=N/NC(=O)c2cc3ccccc3[nH]2)ccc1O	0	In-Stock	NA	NA	FALSE	NA	TRUE	TRUE
SARS-CoV-2 Nsp10	GFER	ALR_HUMAN	growth factor, augmenter of liver regeneration	P55789	SINGLE PROTEIN	PUBCHEM_BIOASSAY: HTS-Luminescent assay for inhibitors of ALR by detection of hydrogen peroxide production Measured in Biochemical System Using Plate Reader - 2036-02_Inhibitor_Dose_CherryPick_Activity. (Class of assay: confirmatory) [Related pubchem assays (depositor defined):AID488787]	AC50	nM	394	NA	NA	CHEMBL1341099	ZINC000000431391	ZINC431391	O=C1CS[C@@H](c2ccccn2)N1c1cccc(Cl)c1	0	In-Stock	NA	NA	FALSE	NA	TRUE	TRUE
SARS-CoV-2 Nsp10	GFER	ALR_HUMAN	growth factor, augmenter of liver regeneration	P55789	SINGLE PROTEIN	PUBCHEM_BIOASSAY: HTS-Luminescent assay for inhibitors of ALR by detection of hydrogen peroxide production Measured in Biochemical System Using Plate Reader - 2036-02_Inhibitor_Dose_CherryPick_Activity. (Class of assay: confirmatory) [Related pubchem assays (depositor defined):AID488787]	AC50	nM	394	NA	NA	CHEMBL1464800	ZINC000003429989	ZINC3429989	COc1cc(NC(=O)CN2c3ccccc3C[C@@H]2C)cc(OC)c1OC	0	In-Stock	NA	NA	FALSE	NA	TRUE	TRUE
SARS-CoV-2 Nsp10	GFER	ALR_HUMAN	growth factor, augmenter of liver regeneration	P55789	SINGLE PROTEIN	PUBCHEM_BIOASSAY: HTS-Luminescent assay for inhibitors of ALR by detection of hydrogen peroxide production Measured in Biochemical System Using Plate Reader - 2036-02_Inhibitor_Dose_CherryPick_Activity. (Class of assay: confirmatory) [Related pubchem assays (depositor defined):AID488787]	AC50	nM	394	NA	NA	CHEMBL1558470	ZINC000013131704	ZINC13131704	CCN(CCNC(=O)[C@@H]1CCCN(S(=O)(=O)c2c[nH]cn2)C1)c1ccccc1	0	In-Stock	NA	NA	TRUE	1	TRUE	TRUE
SARS-CoV-2 Nsp10	GFER	ALR_HUMAN	growth factor, augmenter of liver regeneration	P55789	SINGLE PROTEIN	PUBCHEM_BIOASSAY: HTS-Luminescent assay for inhibitors of ALR by detection of hydrogen peroxide production Measured in Biochemical System Using Plate Reader - 2036-02_Inhibitor_Dose_CherryPick_Activity. (Class of assay: confirmatory) [Related pubchem assays (depositor defined):AID488787]	AC50	nM	398	NA	NA	CHEMBL1490634	ZINC000003026096	ZINC3026096	CN(CCCNC(=O)[C@H]1CCC(=O)N1Cc1ccccc1Cl)c1ccccc1	0	In-Stock	NA	NA	FALSE	NA	TRUE	TRUE
SARS-CoV-2 Nsp10	GFER	ALR_HUMAN	growth factor, augmenter of liver regeneration	P55789	SINGLE PROTEIN	PUBCHEM_BIOASSAY: HTS-Luminescent assay for inhibitors of ALR by detection of hydrogen peroxide production Measured in Biochemical System Using Plate Reader - 2036-02_Inhibitor_Dose_CherryPick_Activity. (Class of assay: confirmatory) [Related pubchem assays (depositor defined):AID488787]	AC50	nM	398	NA	NA	CHEMBL1449587	ZINC000020113328	ZINC20113328	Cn1c(=O)c2[nH]c(Nc3ccccc3)nc2n(C)c1=O	0	In-Stock	NA	biogenenic	FALSE	NA	TRUE	TRUE
SARS-CoV-2 Nsp10	GFER	ALR_HUMAN	growth factor, augmenter of liver regeneration	P55789	SINGLE PROTEIN	PUBCHEM_BIOASSAY: HTS-Luminescent assay for inhibitors of ALR by detection of hydrogen peroxide production Measured in Biochemical System Using Plate Reader - 2036-02_Inhibitor_Dose_CherryPick_Activity. (Class of assay: confirmatory) [Related pubchem assays (depositor defined):AID488787]	AC50	nM	405	NA	NA	CHEMBL1520050	ZINC000005576309	ZINC5576309	CC1=NN2C(=N)/C(=C\c3cc(C)n(Cc4ccccc4)c3C)C(=O)N=C2S1	0	In-Stock	NA	NA	FALSE	NA	TRUE	TRUE
SARS-CoV-2 Nsp10	GFER	ALR_HUMAN	growth factor, augmenter of liver regeneration	P55789	SINGLE PROTEIN	PUBCHEM_BIOASSAY: HTS-Luminescent assay for inhibitors of ALR by detection of hydrogen peroxide production Measured in Biochemical System Using Plate Reader - 2036-02_Inhibitor_Dose_CherryPick_Activity. (Class of assay: confirmatory) [Related pubchem assays (depositor defined):AID488787]	AC50	nM	432	NA	NA	CHEMBL1356238	ZINC000000156822	pyrithione	[O-][n+]1ccccc1S	10	In-Stock	211	NA	FALSE	NA	TRUE	TRUE
SARS-CoV-2 Nsp10	GFER	ALR_HUMAN	growth factor, augmenter of liver regeneration	P55789	SINGLE PROTEIN	PUBCHEM_BIOASSAY: HTS-Luminescent assay for inhibitors of ALR by detection of hydrogen peroxide production Measured in Biochemical System Using Plate Reader - 2036-02_Inhibitor_Dose_CherryPick_Activity. (Class of assay: confirmatory) [Related pubchem assays (depositor defined):AID488787]	AC50	nM	401	NA	NA	CHEMBL3211656	ZINC000002993246	ZINC2993246	COc1cc(/C=N/O)ccc1OS(=O)(=O)c1ccc(C)cc1	0	In-Stock	NA	NA	FALSE	NA	TRUE	TRUE
SARS-CoV-2 Nsp10	GFER	ALR_HUMAN	growth factor, augmenter of liver regeneration	P55789	SINGLE PROTEIN	PUBCHEM_BIOASSAY: HTS-Luminescent assay for inhibitors of ALR by detection of hydrogen peroxide production Measured in Biochemical System Using Plate Reader - 2036-02_Inhibitor_Dose_CherryPick_Activity. (Class of assay: confirmatory) [Related pubchem assays (depositor defined):AID488787]	AC50	nM	407	NA	NA	CHEMBL1363799	ZINC000000555344	ZINC555344	O=C(O)Cn1cc(C(=S)N2CCCCC2)c2ccccc21	0	In-Stock	NA	NA	FALSE	NA	TRUE	TRUE
SARS-CoV-2 Nsp10	GFER	ALR_HUMAN	growth factor, augmenter of liver regeneration	P55789	SINGLE PROTEIN	PUBCHEM_BIOASSAY: HTS-Luminescent assay for inhibitors of ALR by detection of hydrogen peroxide production Measured in Biochemical System Using Plate Reader - 2036-02_Inhibitor_Dose_CherryPick_Activity. (Class of assay: confirmatory) [Related pubchem assays (depositor defined):AID488787]	AC50	nM	407	NA	NA	CHEMBL1537389	ZINC000006908077	ZINC6908077	CCn1c(=O)c(=O)[nH]c2cc(C(=O)N[C@@H](C)c3ccc(S(N)(=O)=O)cc3)ccc21	0	In-Stock	NA	NA	FALSE	NA	TRUE	TRUE
SARS-CoV-2 Nsp10	GFER	ALR_HUMAN	growth factor, augmenter of liver regeneration	P55789	SINGLE PROTEIN	PUBCHEM_BIOASSAY: HTS-Luminescent assay for inhibitors of ALR by detection of hydrogen peroxide production Measured in Biochemical System Using Plate Reader - 2036-02_Inhibitor_Dose_CherryPick_Activity. (Class of assay: confirmatory) [Related pubchem assays (depositor defined):AID488787]	AC50	nM	408	NA	NA	CHEMBL3192164	ZINC000001250700	ZINC1250700	COc1cc(/C=N/NC(=O)c2cc(-c3ccc4c(c3)OCO4)n[nH]2)ccc1O	0	In-Stock	NA	NA	FALSE	NA	TRUE	TRUE
SARS-CoV-2 Nsp10	GFER	ALR_HUMAN	growth factor, augmenter of liver regeneration	P55789	SINGLE PROTEIN	PUBCHEM_BIOASSAY: HTS-Luminescent assay for inhibitors of ALR by detection of hydrogen peroxide production Measured in Biochemical System Using Plate Reader - 2036-02_Inhibitor_Dose_CherryPick_Activity. (Class of assay: confirmatory) [Related pubchem assays (depositor defined):AID488787]	AC50	nM	409	NA	NA	CHEMBL1312131	ZINC000000167111	ZINC167111	Cc1cc(Oc2ncccc2[N+](=O)[O-])c2cc(Cl)ccc2n1	0	In-Stock	NA	NA	FALSE	NA	TRUE	TRUE
SARS-CoV-2 Nsp10	GFER	ALR_HUMAN	growth factor, augmenter of liver regeneration	P55789	SINGLE PROTEIN	PUBCHEM_BIOASSAY: HTS-Luminescent assay for inhibitors of ALR by detection of hydrogen peroxide production Measured in Biochemical System Using Plate Reader - 2036-02_Inhibitor_Dose_CherryPick_Activity. (Class of assay: confirmatory) [Related pubchem assays (depositor defined):AID488787]	AC50	nM	409	NA	NA	CHEMBL1410058	ZINC000004885308	ZINC4885308	CCN(CC)c1ccc(NS(=O)(=O)c2ccc3c(c2)oc(=O)n3C)c(C)c1	0	In-Stock	NA	NA	FALSE	NA	TRUE	TRUE
SARS-CoV-2 Nsp10	GFER	ALR_HUMAN	growth factor, augmenter of liver regeneration	P55789	SINGLE PROTEIN	PUBCHEM_BIOASSAY: HTS-Luminescent assay for inhibitors of ALR by detection of hydrogen peroxide production Measured in Biochemical System Using Plate Reader - 2036-02_Inhibitor_Dose_CherryPick_Activity. (Class of assay: confirmatory) [Related pubchem assays (depositor defined):AID488787]	AC50	nM	409	NA	NA	CHEMBL1605103	ZINC000015935198	ZINC15935198	COc1cc(/C=C2/C(=O)NN(c3ccc(Cl)c(Cl)c3)C2=O)cc([N+](=O)[O-])c1O	0	In-Stock	NA	NA	FALSE	NA	TRUE	TRUE
SARS-CoV-2 Nsp10	GFER	ALR_HUMAN	growth factor, augmenter of liver regeneration	P55789	SINGLE PROTEIN	PUBCHEM_BIOASSAY: HTS-Luminescent assay for inhibitors of ALR by detection of hydrogen peroxide production Measured in Biochemical System Using Plate Reader - 2036-02_Inhibitor_Dose_CherryPick_Activity. (Class of assay: confirmatory) [Related pubchem assays (depositor defined):AID488787]	AC50	nM	410	NA	NA	CHEMBL1429819	ZINC000004120287	ZINC4120287	O=C(c1ccco1)N1CCN=C1SCc1ccccc1Cl	0	In-Stock	NA	NA	FALSE	NA	TRUE	TRUE
SARS-CoV-2 Nsp10	GFER	ALR_HUMAN	growth factor, augmenter of liver regeneration	P55789	SINGLE PROTEIN	PUBCHEM_BIOASSAY: HTS-Luminescent assay for inhibitors of ALR by detection of hydrogen peroxide production Measured in Biochemical System Using Plate Reader - 2036-02_Inhibitor_Dose_CherryPick_Activity. (Class of assay: confirmatory) [Related pubchem assays (depositor defined):AID488787]	AC50	nM	411	NA	NA	CHEMBL1441773	ZINC000019094066	ZINC19094066	COc1ccc(-c2cn[nH]c2N)c(OC)c1	0	In-Stock	NA	NA	FALSE	NA	TRUE	TRUE
SARS-CoV-2 Nsp10	GFER	ALR_HUMAN	growth factor, augmenter of liver regeneration	P55789	SINGLE PROTEIN	PUBCHEM_BIOASSAY: HTS-Luminescent assay for inhibitors of ALR by detection of hydrogen peroxide production Measured in Biochemical System Using Plate Reader - 2036-02_Inhibitor_Dose_CherryPick_Activity. (Class of assay: confirmatory) [Related pubchem assays (depositor defined):AID488787]	AC50	nM	414	NA	NA	CHEMBL3209009	ZINC000000368195	ZINC368195	CC(=O)N/N=C/c1cc(C)n(-c2ccc(Br)cc2)c1C	0	In-Stock	NA	NA	FALSE	NA	TRUE	TRUE
SARS-CoV-2 Nsp10	GFER	ALR_HUMAN	growth factor, augmenter of liver regeneration	P55789	SINGLE PROTEIN	PUBCHEM_BIOASSAY: HTS-Luminescent assay for inhibitors of ALR by detection of hydrogen peroxide production Measured in Biochemical System Using Plate Reader - 2036-02_Inhibitor_Dose_CherryPick_Activity. (Class of assay: confirmatory) [Related pubchem assays (depositor defined):AID488787]	AC50	nM	416	NA	NA	CHEMBL1368428	ZINC000000143705	ZINC143705	CN(C)c1ccc(/C=C/c2cc[n+](C)cc2)cc1	0	In-Stock	NA	NA	FALSE	NA	TRUE	TRUE
SARS-CoV-2 Nsp10	GFER	ALR_HUMAN	growth factor, augmenter of liver regeneration	P55789	SINGLE PROTEIN	PUBCHEM_BIOASSAY: HTS-Luminescent assay for inhibitors of ALR by detection of hydrogen peroxide production Measured in Biochemical System Using Plate Reader - 2036-02_Inhibitor_Dose_CherryPick_Activity. (Class of assay: confirmatory) [Related pubchem assays (depositor defined):AID488787]	AC50	nM	420	NA	NA	CHEMBL1435749	ZINC000008194679	ZINC8194679	O=C(Nc1ccc(N2CCCCCC2)cc1)c1ccc[nH]1	0	In-Stock	NA	NA	FALSE	NA	TRUE	TRUE
SARS-CoV-2 Nsp10	GFER	ALR_HUMAN	growth factor, augmenter of liver regeneration	P55789	SINGLE PROTEIN	PUBCHEM_BIOASSAY: HTS-Luminescent assay for inhibitors of ALR by detection of hydrogen peroxide production Measured in Biochemical System Using Plate Reader - 2036-02_Inhibitor_Dose_CherryPick_Activity. (Class of assay: confirmatory) [Related pubchem assays (depositor defined):AID488787]	AC50	nM	425	NA	NA	CHEMBL1385794	ZINC000000338137	ZINC338137	C[n+]1c2n(c3ccccc31)N=C(c1ccc(Cl)cc1)CS2	0	In-Stock	NA	NA	FALSE	NA	TRUE	TRUE
SARS-CoV-2 Nsp10	GFER	ALR_HUMAN	growth factor, augmenter of liver regeneration	P55789	SINGLE PROTEIN	PUBCHEM_BIOASSAY: HTS-Luminescent assay for inhibitors of ALR by detection of hydrogen peroxide production Measured in Biochemical System Using Plate Reader - 2036-02_Inhibitor_Dose_CherryPick_Activity. (Class of assay: confirmatory) [Related pubchem assays (depositor defined):AID488787]	AC50	nM	426	NA	NA	CHEMBL3196840	ZINC000005158588	ZINC5158588	Clc1ccc(N/N=C/c2cccnc2)cc1	0	For-Sale	NA	NA	FALSE	NA	TRUE	TRUE
SARS-CoV-2 Nsp10	GFER	ALR_HUMAN	growth factor, augmenter of liver regeneration	P55789	SINGLE PROTEIN	PUBCHEM_BIOASSAY: HTS-Luminescent assay for inhibitors of ALR by detection of hydrogen peroxide production Measured in Biochemical System Using Plate Reader - 2036-02_Inhibitor_Dose_CherryPick_Activity. (Class of assay: confirmatory) [Related pubchem assays (depositor defined):AID488787]	AC50	nM	431	NA	NA	CHEMBL1385837	ZINC000101710120	ZINC101710120	CCN(CC)c1ccc(NC(=O)[C@@H]2C[C@H]3CC[C@H]2C3)cc1	0	In-Stock	NA	NA	FALSE	NA	TRUE	TRUE
SARS-CoV-2 Nsp10	GFER	ALR_HUMAN	growth factor, augmenter of liver regeneration	P55789	SINGLE PROTEIN	PUBCHEM_BIOASSAY: HTS-Luminescent assay for inhibitors of ALR by detection of hydrogen peroxide production Measured in Biochemical System Using Plate Reader - 2036-02_Inhibitor_Dose_CherryPick_Activity. (Class of assay: confirmatory) [Related pubchem assays (depositor defined):AID488787]	AC50	nM	433	NA	NA	CHEMBL1390628	ZINC000001326705	ZINC1326705	O=C(c1cccc(F)c1)N1CCC(c2nc3ccccc3s2)CC1	0	In-Stock	NA	NA	FALSE	NA	TRUE	TRUE
SARS-CoV-2 Nsp10	GFER	ALR_HUMAN	growth factor, augmenter of liver regeneration	P55789	SINGLE PROTEIN	PUBCHEM_BIOASSAY: HTS-Luminescent assay for inhibitors of ALR by detection of hydrogen peroxide production Measured in Biochemical System Using Plate Reader - 2036-02_Inhibitor_Dose_CherryPick_Activity. (Class of assay: confirmatory) [Related pubchem assays (depositor defined):AID488787]	AC50	nM	437	NA	NA	CHEMBL1562264	ZINC000004127499	ZINC4127499	CNc1nc(N)c(C(=O)C23CC4CC(CC(C4)C2)C3)s1	0	In-Stock	NA	NA	FALSE	NA	TRUE	TRUE
SARS-CoV-2 Nsp10	GFER	ALR_HUMAN	growth factor, augmenter of liver regeneration	P55789	SINGLE PROTEIN	PUBCHEM_BIOASSAY: HTS-Luminescent assay for inhibitors of ALR by detection of hydrogen peroxide production Measured in Biochemical System Using Plate Reader - 2036-02_Inhibitor_Dose_CherryPick_Activity. (Class of assay: confirmatory) [Related pubchem assays (depositor defined):AID488787]	AC50	nM	438	NA	NA	CHEMBL1600756	ZINC000016996263	ZINC16996263	O=C1N=C(O)/C(=C\NNc2ccccc2)C(=O)N1Cc1ccc(F)cc1	0	In-Stock	NA	NA	FALSE	NA	TRUE	TRUE
SARS-CoV-2 Nsp10	GFER	ALR_HUMAN	growth factor, augmenter of liver regeneration	P55789	SINGLE PROTEIN	PUBCHEM_BIOASSAY: HTS-Luminescent assay for inhibitors of ALR by detection of hydrogen peroxide production Measured in Biochemical System Using Plate Reader - 2036-02_Inhibitor_Dose_CherryPick_Activity. (Class of assay: confirmatory) [Related pubchem assays (depositor defined):AID488787]	AC50	nM	439	NA	NA	CHEMBL1388116	ZINC000000152124	ZINC152124	Cc1ccc(NNC(=O)c2ccno2)cc1C	0	In-Stock	NA	NA	FALSE	NA	TRUE	TRUE
SARS-CoV-2 Nsp10	GFER	ALR_HUMAN	growth factor, augmenter of liver regeneration	P55789	SINGLE PROTEIN	PUBCHEM_BIOASSAY: HTS-Luminescent assay for inhibitors of ALR by detection of hydrogen peroxide production Measured in Biochemical System Using Plate Reader - 2036-02_Inhibitor_Dose_CherryPick_Activity. (Class of assay: confirmatory) [Related pubchem assays (depositor defined):AID488787]	AC50	nM	439	NA	NA	CHEMBL3199413	ZINC000000695361	ZINC695361	O=C(N/N=C/c1ccc(O)c(O)c1)C1c2ccccc2Oc2ccccc21	0	For-Sale	NA	NA	FALSE	0.76	TRUE	TRUE
SARS-CoV-2 Nsp10	GFER	ALR_HUMAN	growth factor, augmenter of liver regeneration	P55789	SINGLE PROTEIN	PUBCHEM_BIOASSAY: HTS-Luminescent assay for inhibitors of ALR by detection of hydrogen peroxide production Measured in Biochemical System Using Plate Reader - 2036-02_Inhibitor_Dose_CherryPick_Activity. (Class of assay: confirmatory) [Related pubchem assays (depositor defined):AID488787]	AC50	nM	439	NA	NA	CHEMBL1698633	ZINC000009715421	ZINC9715421	CN(C)CCNC(=O)C(=O)NC[C@@H](c1ccc2c(c1)OCO2)N1CCN(c2ccc(F)cc2)CC1	0	In-Stock	NA	NA	FALSE	NA	TRUE	TRUE
SARS-CoV-2 Nsp10	GFER	ALR_HUMAN	growth factor, augmenter of liver regeneration	P55789	SINGLE PROTEIN	PUBCHEM_BIOASSAY: HTS-Luminescent assay for inhibitors of ALR by detection of hydrogen peroxide production Measured in Biochemical System Using Plate Reader - 2036-02_Inhibitor_Dose_CherryPick_Activity. (Class of assay: confirmatory) [Related pubchem assays (depositor defined):AID488787]	AC50	nM	440	NA	NA	CHEMBL1383996	ZINC000006559967	ZINC6559967	CC(=O)Nc1ccc(SCc2ncc(-c3ccccc3)o2)cc1	0	In-Stock	NA	NA	FALSE	NA	TRUE	TRUE
SARS-CoV-2 Nsp10	GFER	ALR_HUMAN	growth factor, augmenter of liver regeneration	P55789	SINGLE PROTEIN	PUBCHEM_BIOASSAY: HTS-Luminescent assay for inhibitors of ALR by detection of hydrogen peroxide production Measured in Biochemical System Using Plate Reader - 2036-02_Inhibitor_Dose_CherryPick_Activity. (Class of assay: confirmatory) [Related pubchem assays (depositor defined):AID488787]	AC50	nM	445	NA	NA	CHEMBL1408033	ZINC000000505547	ZINC505547	CCc1ccc(CNc2ccc(N3CCN(C(C)=O)CC3)cc2)cc1	0	In-Stock	NA	NA	FALSE	NA	TRUE	TRUE
SARS-CoV-2 Nsp10	GFER	ALR_HUMAN	growth factor, augmenter of liver regeneration	P55789	SINGLE PROTEIN	PUBCHEM_BIOASSAY: HTS-Luminescent assay for inhibitors of ALR by detection of hydrogen peroxide production Measured in Biochemical System Using Plate Reader - 2036-02_Inhibitor_Dose_CherryPick_Activity. (Class of assay: confirmatory) [Related pubchem assays (depositor defined):AID488787]	AC50	nM	448	NA	NA	CHEMBL1477039	ZINC000004895928	ZINC4895928	CC1CCN(CC(=O)Nc2ccc(N3CCCCCC3)cc2)CC1	0	On-Demand	NA	NA	FALSE	NA	TRUE	TRUE
SARS-CoV-2 Nsp10	GFER	ALR_HUMAN	growth factor, augmenter of liver regeneration	P55789	SINGLE PROTEIN	PUBCHEM_BIOASSAY: HTS-Luminescent assay for inhibitors of ALR by detection of hydrogen peroxide production Measured in Biochemical System Using Plate Reader - 2036-02_Inhibitor_Dose_CherryPick_Activity. (Class of assay: confirmatory) [Related pubchem assays (depositor defined):AID488787]	AC50	nM	449	NA	NA	CHEMBL1418103	ZINC000000440863	ZINC440863	O=C1N=C(O)/C(=C\C=C\c2ccco2)C(=O)N1c1ccccc1	0	In-Stock	NA	NA	FALSE	NA	TRUE	TRUE
SARS-CoV-2 Nsp10	GFER	ALR_HUMAN	growth factor, augmenter of liver regeneration	P55789	SINGLE PROTEIN	PUBCHEM_BIOASSAY: HTS-Luminescent assay for inhibitors of ALR by detection of hydrogen peroxide production Measured in Biochemical System Using Plate Reader - 2036-02_Inhibitor_Dose_CherryPick_Activity. (Class of assay: confirmatory) [Related pubchem assays (depositor defined):AID488787]	AC50	nM	452	NA	NA	CHEMBL1382191	ZINC000004932987	ZINC4932987	CCN(CC)c1ccc(/C=C/c2cccc[n+]2C)c(OC)c1	0	In-Stock	NA	NA	FALSE	NA	TRUE	TRUE
SARS-CoV-2 Nsp10	GFER	ALR_HUMAN	growth factor, augmenter of liver regeneration	P55789	SINGLE PROTEIN	PUBCHEM_BIOASSAY: HTS-Luminescent assay for inhibitors of ALR by detection of hydrogen peroxide production Measured in Biochemical System Using Plate Reader - 2036-02_Inhibitor_Dose_CherryPick_Activity. (Class of assay: confirmatory) [Related pubchem assays (depositor defined):AID488787]	AC50	nM	456	NA	NA	CHEMBL3190647	ZINC000017991647	ZINC17991647	CCN(CC)c1ccc(/C=N/Nc2nc(C)cc(=O)[nH]2)cc1	0	In-Stock	NA	NA	FALSE	NA	TRUE	TRUE
SARS-CoV-2 Nsp10	GFER	ALR_HUMAN	growth factor, augmenter of liver regeneration	P55789	SINGLE PROTEIN	PUBCHEM_BIOASSAY: HTS-Luminescent assay for inhibitors of ALR by detection of hydrogen peroxide production Measured in Biochemical System Using Plate Reader - 2036-02_Inhibitor_Dose_CherryPick_Activity. (Class of assay: confirmatory) [Related pubchem assays (depositor defined):AID488787]	AC50	nM	465	NA	NA	CHEMBL1372336	ZINC000000173880	ZINC173880	C[C@H]1C[C@@H](N(C(=O)c2ccco2)c2ccccc2)c2ccccc2N1	0	In-Stock	NA	NA	FALSE	NA	TRUE	TRUE
SARS-CoV-2 Nsp10	GFER	ALR_HUMAN	growth factor, augmenter of liver regeneration	P55789	SINGLE PROTEIN	PUBCHEM_BIOASSAY: HTS-Luminescent assay for inhibitors of ALR by detection of hydrogen peroxide production Measured in Biochemical System Using Plate Reader - 2036-02_Inhibitor_Dose_CherryPick_Activity. (Class of assay: confirmatory) [Related pubchem assays (depositor defined):AID488787]	AC50	nM	469	NA	NA	CHEMBL1307247	ZINC000013571189	ZINC13571189	C=CCc1cc(/C=C/c2nc(O)c([N+](=O)[O-])c(=O)[nH]2)cc(OC)c1O	0	In-Stock	NA	NA	FALSE	NA	TRUE	TRUE
SARS-CoV-2 Nsp10	GFER	ALR_HUMAN	growth factor, augmenter of liver regeneration	P55789	SINGLE PROTEIN	PUBCHEM_BIOASSAY: HTS-Luminescent assay for inhibitors of ALR by detection of hydrogen peroxide production Measured in Biochemical System Using Plate Reader - 2036-02_Inhibitor_Dose_CherryPick_Activity. (Class of assay: confirmatory) [Related pubchem assays (depositor defined):AID488787]	AC50	nM	471	NA	NA	CHEMBL1412664	ZINC000002657839	ZINC2657839	Cc1ccc(-c2nn(-c3ccccc3)cc2CN(Cc2ccccc2)C(=O)CCC(=O)O)o1	0	In-Stock	NA	NA	FALSE	NA	TRUE	TRUE
SARS-CoV-2 Nsp10	GFER	ALR_HUMAN	growth factor, augmenter of liver regeneration	P55789	SINGLE PROTEIN	PUBCHEM_BIOASSAY: HTS-Luminescent assay for inhibitors of ALR by detection of hydrogen peroxide production Measured in Biochemical System Using Plate Reader - 2036-02_Inhibitor_Dose_CherryPick_Activity. (Class of assay: confirmatory) [Related pubchem assays (depositor defined):AID488787]	AC50	nM	471	NA	NA	CHEMBL1596420	ZINC000015936821	ZINC15936821	CC(=O)c1cccc(Oc2cc(NN3CCCCC3)c([N+](=O)[O-])cc2[N+](=O)[O-])c1	0	Annotated	NA	NA	FALSE	NA	TRUE	TRUE
SARS-CoV-2 Nsp10	GFER	ALR_HUMAN	growth factor, augmenter of liver regeneration	P55789	SINGLE PROTEIN	PUBCHEM_BIOASSAY: HTS-Luminescent assay for inhibitors of ALR by detection of hydrogen peroxide production Measured in Biochemical System Using Plate Reader - 2036-02_Inhibitor_Dose_CherryPick_Activity. (Class of assay: confirmatory) [Related pubchem assays (depositor defined):AID488787]	AC50	nM	477	NA	NA	CHEMBL1710197	ZINC000002649729	ZINC2649729	CN1CC(=O)N(CC(=O)Nc2ccc(SC(F)F)cc2)C1=O	0	In-Stock	NA	NA	FALSE	NA	TRUE	TRUE
SARS-CoV-2 Nsp10	GFER	ALR_HUMAN	growth factor, augmenter of liver regeneration	P55789	SINGLE PROTEIN	PUBCHEM_BIOASSAY: HTS-Luminescent assay for inhibitors of ALR by detection of hydrogen peroxide production Measured in Biochemical System Using Plate Reader - 2036-02_Inhibitor_Dose_CherryPick_Activity. (Class of assay: confirmatory) [Related pubchem assays (depositor defined):AID488787]	AC50	nM	479	NA	NA	CHEMBL1299433	ZINC000012306491	ZINC12306491	Cc1nc(C(=O)N2CCC[C@@H](Nc3ccc(C)c(C)c3)C2)cs1	0	Annotated	NA	NA	FALSE	NA	TRUE	TRUE
SARS-CoV-2 Nsp10	GFER	ALR_HUMAN	growth factor, augmenter of liver regeneration	P55789	SINGLE PROTEIN	PUBCHEM_BIOASSAY: HTS-Luminescent assay for inhibitors of ALR by detection of hydrogen peroxide production Measured in Biochemical System Using Plate Reader - 2036-02_Inhibitor_Dose_CherryPick_Activity. (Class of assay: confirmatory) [Related pubchem assays (depositor defined):AID488787]	AC50	nM	484	NA	NA	CHEMBL1489115	ZINC000013577248	ZINC13577248	COc1cc(/C=C2/C(=O)NN(c3ccccc3)C2=O)cc(Br)c1O	0	In-Stock	NA	NA	FALSE	NA	TRUE	TRUE
SARS-CoV-2 Nsp10	GFER	ALR_HUMAN	growth factor, augmenter of liver regeneration	P55789	SINGLE PROTEIN	PUBCHEM_BIOASSAY: HTS-Luminescent assay for inhibitors of ALR by detection of hydrogen peroxide production Measured in Biochemical System Using Plate Reader - 2036-02_Inhibitor_Dose_CherryPick_Activity. (Class of assay: confirmatory) [Related pubchem assays (depositor defined):AID488787]	AC50	nM	484	NA	NA	CHEMBL3209990	ZINC000005694565	ZINC5694565	COc1ccc(/C=N/Nc2ccccn2)c(OC)c1OC	0	For-Sale	NA	NA	FALSE	NA	TRUE	TRUE
SARS-CoV-2 Nsp10	GFER	ALR_HUMAN	growth factor, augmenter of liver regeneration	P55789	SINGLE PROTEIN	PUBCHEM_BIOASSAY: HTS-Luminescent assay for inhibitors of ALR by detection of hydrogen peroxide production Measured in Biochemical System Using Plate Reader - 2036-02_Inhibitor_Dose_CherryPick_Activity. (Class of assay: confirmatory) [Related pubchem assays (depositor defined):AID488787]	AC50	nM	488	NA	NA	CHEMBL1385638	ZINC000002744971	ZINC2744971	Cc1occc1C(=O)NCCCCc1ccccc1	0	In-Stock	NA	NA	FALSE	NA	TRUE	TRUE
SARS-CoV-2 Nsp10	GFER	ALR_HUMAN	growth factor, augmenter of liver regeneration	P55789	SINGLE PROTEIN	PUBCHEM_BIOASSAY: HTS-Luminescent assay for inhibitors of ALR by detection of hydrogen peroxide production Measured in Biochemical System Using Plate Reader - 2036-02_Inhibitor_Dose_CherryPick_Activity. (Class of assay: confirmatory) [Related pubchem assays (depositor defined):AID488787]	AC50	nM	488	NA	NA	CHEMBL1467908	ZINC000013142213	ZINC13142213	N/C(=N\O)c1cn(Cc2ccccc2Cl)c2ccccc12	0	In-Stock	NA	NA	FALSE	NA	TRUE	TRUE
SARS-CoV-2 Nsp10	GFER	ALR_HUMAN	growth factor, augmenter of liver regeneration	P55789	SINGLE PROTEIN	PUBCHEM_BIOASSAY: HTS-Luminescent assay for inhibitors of ALR by detection of hydrogen peroxide production Measured in Biochemical System Using Plate Reader - 2036-02_Inhibitor_Dose_CherryPick_Activity. (Class of assay: confirmatory) [Related pubchem assays (depositor defined):AID488787]	AC50	nM	490	NA	NA	CHEMBL455007	ZINC000005998737	heliparvifoline	COc1c2ccoc2nc2c(OC)c(O)ccc12	0	In-Stock	NA	biogenenic	FALSE	NA	TRUE	TRUE
SARS-CoV-2 Nsp10	GFER	ALR_HUMAN	growth factor, augmenter of liver regeneration	P55789	SINGLE PROTEIN	PUBCHEM_BIOASSAY: HTS-Luminescent assay for inhibitors of ALR by detection of hydrogen peroxide production Measured in Biochemical System Using Plate Reader - 2036-02_Inhibitor_Dose_CherryPick_Activity. (Class of assay: confirmatory) [Related pubchem assays (depositor defined):AID488787]	AC50	nM	494	NA	NA	CHEMBL1548074	ZINC000002829932	ZINC2829932	Cc1ccc(/C=C2/C(=O)N(Cc3ccccc3Cl)C(=O)N=C2O)o1	0	In-Stock	NA	NA	FALSE	NA	TRUE	TRUE
SARS-CoV-2 Nsp10	GFER	ALR_HUMAN	growth factor, augmenter of liver regeneration	P55789	SINGLE PROTEIN	PUBCHEM_BIOASSAY: HTS-Luminescent assay for inhibitors of ALR by detection of hydrogen peroxide production Measured in Biochemical System Using Plate Reader - 2036-02_Inhibitor_Dose_CherryPick_Activity. (Class of assay: confirmatory) [Related pubchem assays (depositor defined):AID488787]	AC50	nM	494	NA	NA	CHEMBL1494549	ZINC000012538924	ZINC12538924	O=C(CN1C(=O)[C@@H]2CC=CC[C@H]2C1=O)Nc1nc2ccc(F)cc2s1	0	In-Stock	NA	NA	FALSE	NA	TRUE	TRUE
SARS-CoV-2 Nsp10	GFER	ALR_HUMAN	growth factor, augmenter of liver regeneration	P55789	SINGLE PROTEIN	PUBCHEM_BIOASSAY: HTS-Luminescent assay for inhibitors of ALR by detection of hydrogen peroxide production Measured in Biochemical System Using Plate Reader - 2036-02_Inhibitor_Dose_CherryPick_Activity. (Class of assay: confirmatory) [Related pubchem assays (depositor defined):AID488787]	AC50	nM	495	NA	NA	CHEMBL3210526	ZINC000005850839	ZINC5850839	COc1cc(/C=N/N2[C@@H](C)CCC[C@@H]2C)cc(Br)c1O	0	For-Sale	NA	NA	FALSE	NA	TRUE	TRUE
SARS-CoV-2 Nsp10	GFER	ALR_HUMAN	growth factor, augmenter of liver regeneration	P55789	SINGLE PROTEIN	PUBCHEM_BIOASSAY: HTS-Luminescent assay for inhibitors of ALR by detection of hydrogen peroxide production Measured in Biochemical System Using Plate Reader - 2036-02_Inhibitor_Dose_CherryPick_Activity. (Class of assay: confirmatory) [Related pubchem assays (depositor defined):AID488787]	AC50	nM	497	NA	NA	CHEMBL1468104	ZINC000000158349	ZINC158349	[O-][n+]1onc2c3c4c(n(O)c3ccc21)CCCC4	0	In-Stock	NA	NA	FALSE	NA	TRUE	TRUE
SARS-CoV-2 Nsp10	GFER	ALR_HUMAN	growth factor, augmenter of liver regeneration	P55789	SINGLE PROTEIN	PUBCHEM_BIOASSAY: HTS-Luminescent assay for inhibitors of ALR by detection of hydrogen peroxide production Measured in Biochemical System Using Plate Reader - 2036-02_Inhibitor_Dose_CherryPick_Activity. (Class of assay: confirmatory) [Related pubchem assays (depositor defined):AID488787]	AC50	nM	497	NA	NA	CHEMBL1455660	ZINC000001004638	ZINC1004638	CCC(=O)Nc1ccc(SC#N)cc1C	0	For-Sale	NA	NA	FALSE	NA	TRUE	TRUE
SARS-CoV-2 Nsp10	GFER	ALR_HUMAN	growth factor, augmenter of liver regeneration	P55789	SINGLE PROTEIN	PUBCHEM_BIOASSAY: HTS-Luminescent assay for inhibitors of ALR by detection of hydrogen peroxide production Measured in Biochemical System Using Plate Reader - 2036-02_Inhibitor_Dose_CherryPick_Activity. (Class of assay: confirmatory) [Related pubchem assays (depositor defined):AID488787]	AC50	nM	501	NA	NA	CHEMBL1335687	ZINC000000448957	ZINC448957	Cc1cc(C)cc(N2C(=O)N=C(O)/C(=C\C=C\c3ccco3)C2=O)c1	0	In-Stock	NA	NA	FALSE	NA	TRUE	TRUE
SARS-CoV-2 Nsp10	GFER	ALR_HUMAN	growth factor, augmenter of liver regeneration	P55789	SINGLE PROTEIN	PUBCHEM_BIOASSAY: HTS-Luminescent assay for inhibitors of ALR by detection of hydrogen peroxide production Measured in Biochemical System Using Plate Reader - 2036-02_Inhibitor_Dose_CherryPick_Activity. (Class of assay: confirmatory) [Related pubchem assays (depositor defined):AID488787]	AC50	nM	501	NA	NA	CHEMBL213580	ZINC000000132362	ZINC132362	COc1ccc([N+](=O)[O-])c(S(=O)(=O)c2ccccc2)n1	0	In-Stock	NA	NA	FALSE	NA	TRUE	TRUE
SARS-CoV-2 Nsp10	GFER	ALR_HUMAN	growth factor, augmenter of liver regeneration	P55789	SINGLE PROTEIN	PUBCHEM_BIOASSAY: HTS-Luminescent assay for inhibitors of ALR by detection of hydrogen peroxide production Measured in Biochemical System Using Plate Reader - 2036-02_Inhibitor_Dose_CherryPick_Activity. (Class of assay: confirmatory) [Related pubchem assays (depositor defined):AID488787]	AC50	nM	505	NA	NA	CHEMBL1585742	ZINC000008917173	ZINC8917173	O=C(NCc1ccc2c(c1)OCO2)c1nc(S(=O)(=O)Cc2ccccc2)ncc1Cl	0	In-Stock	NA	NA	FALSE	NA	TRUE	TRUE
SARS-CoV-2 Nsp10	GFER	ALR_HUMAN	growth factor, augmenter of liver regeneration	P55789	SINGLE PROTEIN	PUBCHEM_BIOASSAY: HTS-Luminescent assay for inhibitors of ALR by detection of hydrogen peroxide production Measured in Biochemical System Using Plate Reader - 2036-02_Inhibitor_Dose_CherryPick_Activity. (Class of assay: confirmatory) [Related pubchem assays (depositor defined):AID488787]	AC50	nM	507	NA	NA	CHEMBL1390246	ZINC000000842754	ZINC842754	C=CCN1C(=O)N=C(O)/C(=C\c2ccc(-c3ccccc3[N+](=O)[O-])o2)C1=O	0	In-Stock	NA	NA	FALSE	NA	TRUE	TRUE
SARS-CoV-2 Nsp10	GFER	ALR_HUMAN	growth factor, augmenter of liver regeneration	P55789	SINGLE PROTEIN	PUBCHEM_BIOASSAY: HTS-Luminescent assay for inhibitors of ALR by detection of hydrogen peroxide production Measured in Biochemical System Using Plate Reader - 2036-02_Inhibitor_Dose_CherryPick_Activity. (Class of assay: confirmatory) [Related pubchem assays (depositor defined):AID488787]	AC50	nM	508	NA	NA	CHEMBL1384300	ZINC000004057486	ZINC4057486	CCN(CCNC(=O)c1cccc(N2CCCC2=O)c1)c1ccccc1	0	In-Stock	NA	NA	FALSE	NA	TRUE	TRUE
SARS-CoV-2 Nsp10	GFER	ALR_HUMAN	growth factor, augmenter of liver regeneration	P55789	SINGLE PROTEIN	PUBCHEM_BIOASSAY: HTS-Luminescent assay for inhibitors of ALR by detection of hydrogen peroxide production Measured in Biochemical System Using Plate Reader - 2036-02_Inhibitor_Dose_CherryPick_Activity. (Class of assay: confirmatory) [Related pubchem assays (depositor defined):AID488787]	AC50	nM	509	NA	NA	CHEMBL1492242	ZINC000003886933	ZINC3886933	Nc1cc([N+](=O)[O-])ccc1Nc1ccccc1	0	In-Stock	NA	NA	FALSE	NA	TRUE	TRUE
SARS-CoV-2 Nsp10	GFER	ALR_HUMAN	growth factor, augmenter of liver regeneration	P55789	SINGLE PROTEIN	PUBCHEM_BIOASSAY: HTS-Luminescent assay for inhibitors of ALR by detection of hydrogen peroxide production Measured in Biochemical System Using Plate Reader - 2036-02_Inhibitor_Dose_CherryPick_Activity. (Class of assay: confirmatory) [Related pubchem assays (depositor defined):AID488787]	AC50	nM	511	NA	NA	CHEMBL1335881	ZINC000002492119	ZINC2492119	Nc1nc(C2CC2)c(Sc2sc(N)nc2C2CC2)s1	0	In-Stock	NA	NA	FALSE	NA	TRUE	TRUE
SARS-CoV-2 Nsp10	GFER	ALR_HUMAN	growth factor, augmenter of liver regeneration	P55789	SINGLE PROTEIN	PUBCHEM_BIOASSAY: HTS-Luminescent assay for inhibitors of ALR by detection of hydrogen peroxide production Measured in Biochemical System Using Plate Reader - 2036-02_Inhibitor_Dose_CherryPick_Activity. (Class of assay: confirmatory) [Related pubchem assays (depositor defined):AID488787]	AC50	nM	511	NA	NA	CHEMBL1539508	ZINC000004907733	ZINC4907733	O=C(NCc1ccccn1)c1ccc2c(c1)N(Cc1ccccc1)CCS2	0	In-Stock	NA	NA	FALSE	0.711864	TRUE	TRUE
SARS-CoV-2 Nsp10	GFER	ALR_HUMAN	growth factor, augmenter of liver regeneration	P55789	SINGLE PROTEIN	PUBCHEM_BIOASSAY: HTS-Luminescent assay for inhibitors of ALR by detection of hydrogen peroxide production Measured in Biochemical System Using Plate Reader - 2036-02_Inhibitor_Dose_CherryPick_Activity. (Class of assay: confirmatory) [Related pubchem assays (depositor defined):AID488787]	AC50	nM	511	NA	NA	CHEMBL1422970	ZINC000004922281	ZINC4922281	COc1ccc(Nc2c3c(nc4ccccc24)CCCC3)cc1OC	0	In-Stock	NA	NA	FALSE	NA	TRUE	TRUE
SARS-CoV-2 Nsp10	GFER	ALR_HUMAN	growth factor, augmenter of liver regeneration	P55789	SINGLE PROTEIN	PUBCHEM_BIOASSAY: HTS-Luminescent assay for inhibitors of ALR by detection of hydrogen peroxide production Measured in Biochemical System Using Plate Reader - 2036-02_Inhibitor_Dose_CherryPick_Activity. (Class of assay: confirmatory) [Related pubchem assays (depositor defined):AID488787]	AC50	nM	513	NA	NA	CHEMBL1323486	ZINC000000245464	ZINC245464	Cc1ccc(-c2cn3c(n2)SCC3)cc1	0	In-Stock	NA	NA	FALSE	NA	TRUE	TRUE
SARS-CoV-2 Nsp10	GFER	ALR_HUMAN	growth factor, augmenter of liver regeneration	P55789	SINGLE PROTEIN	PUBCHEM_BIOASSAY: HTS-Luminescent assay for inhibitors of ALR by detection of hydrogen peroxide production Measured in Biochemical System Using Plate Reader - 2036-02_Inhibitor_Dose_CherryPick_Activity. (Class of assay: confirmatory) [Related pubchem assays (depositor defined):AID488787]	AC50	nM	515	NA	NA	CHEMBL1567637	ZINC000000157515	ZINC157515	Nc1ccc(NC(=O)c2cccs2)cc1	0	In-Stock	NA	NA	FALSE	NA	TRUE	TRUE
SARS-CoV-2 Nsp10	GFER	ALR_HUMAN	growth factor, augmenter of liver regeneration	P55789	SINGLE PROTEIN	PUBCHEM_BIOASSAY: HTS-Luminescent assay for inhibitors of ALR by detection of hydrogen peroxide production Measured in Biochemical System Using Plate Reader - 2036-02_Inhibitor_Dose_CherryPick_Activity. (Class of assay: confirmatory) [Related pubchem assays (depositor defined):AID488787]	AC50	nM	517	NA	NA	CHEMBL1574229	ZINC000002949337	ZINC2949337	CC(=O)Nc1ccc(N2C(=O)CS[C@@H]2c2ccccc2[N+](=O)[O-])cc1	0	In-Stock	NA	NA	FALSE	NA	TRUE	TRUE
SARS-CoV-2 Nsp10	GFER	ALR_HUMAN	growth factor, augmenter of liver regeneration	P55789	SINGLE PROTEIN	PUBCHEM_BIOASSAY: HTS-Luminescent assay for inhibitors of ALR by detection of hydrogen peroxide production Measured in Biochemical System Using Plate Reader - 2036-02_Inhibitor_Dose_CherryPick_Activity. (Class of assay: confirmatory) [Related pubchem assays (depositor defined):AID488787]	AC50	nM	522	NA	NA	CHEMBL81782	ZINC000004824262	alazanine	CCN1/C(=C/C=C\c2sc3ccccc3[n+]2CC)Sc2ccccc21	0	In-Stock	213	NA	FALSE	NA	TRUE	TRUE
SARS-CoV-2 Nsp10	GFER	ALR_HUMAN	growth factor, augmenter of liver regeneration	P55789	SINGLE PROTEIN	PUBCHEM_BIOASSAY: HTS-Luminescent assay for inhibitors of ALR by detection of hydrogen peroxide production Measured in Biochemical System Using Plate Reader - 2036-02_Inhibitor_Dose_CherryPick_Activity. (Class of assay: confirmatory) [Related pubchem assays (depositor defined):AID488787]	AC50	nM	533	NA	NA	CHEMBL1422185	ZINC000005006739	ZINC5006739	CN1C(=O)/C(=C/c2cccc([N+](=O)[O-])c2)C(=O)N1c1ccccc1	0	In-Stock	NA	NA	FALSE	NA	TRUE	TRUE
SARS-CoV-2 Nsp10	GFER	ALR_HUMAN	growth factor, augmenter of liver regeneration	P55789	SINGLE PROTEIN	PUBCHEM_BIOASSAY: HTS-Luminescent assay for inhibitors of ALR by detection of hydrogen peroxide production Measured in Biochemical System Using Plate Reader - 2036-02_Inhibitor_Dose_CherryPick_Activity. (Class of assay: confirmatory) [Related pubchem assays (depositor defined):AID488787]	AC50	nM	556	NA	NA	CHEMBL1301573	ZINC000000262132	ZINC262132	Nc1ccc(-c2nc3c(Cl)cc(N)cc3[nH]2)cc1	0	In-Stock	NA	NA	FALSE	NA	TRUE	TRUE
SARS-CoV-2 Nsp10	GFER	ALR_HUMAN	growth factor, augmenter of liver regeneration	P55789	SINGLE PROTEIN	PUBCHEM_BIOASSAY: HTS-Luminescent assay for inhibitors of ALR by detection of hydrogen peroxide production Measured in Biochemical System Using Plate Reader - 2036-02_Inhibitor_Dose_CherryPick_Activity. (Class of assay: confirmatory) [Related pubchem assays (depositor defined):AID488787]	AC50	nM	536	NA	NA	CHEMBL3212126	ZINC000005020179	ZINC5020179	C/C(=N\Nc1cccc(Cl)c1)c1ccncc1	0	For-Sale	NA	NA	FALSE	NA	TRUE	TRUE
SARS-CoV-2 Nsp10	GFER	ALR_HUMAN	growth factor, augmenter of liver regeneration	P55789	SINGLE PROTEIN	PUBCHEM_BIOASSAY: HTS-Luminescent assay for inhibitors of ALR by detection of hydrogen peroxide production Measured in Biochemical System Using Plate Reader - 2036-02_Inhibitor_Dose_CherryPick_Activity. (Class of assay: confirmatory) [Related pubchem assays (depositor defined):AID488787]	AC50	nM	543	NA	NA	CHEMBL1968928	ZINC000001582088	ZINC1582088	Oc1ccc(/C=N/N=C/c2ccc(O)c(O)c2)cc1O	0	In-Stock	NA	NA	FALSE	NA	TRUE	TRUE
SARS-CoV-2 Nsp10	GFER	ALR_HUMAN	growth factor, augmenter of liver regeneration	P55789	SINGLE PROTEIN	PUBCHEM_BIOASSAY: HTS-Luminescent assay for inhibitors of ALR by detection of hydrogen peroxide production Measured in Biochemical System Using Plate Reader - 2036-02_Inhibitor_Dose_CherryPick_Activity. (Class of assay: confirmatory) [Related pubchem assays (depositor defined):AID488787]	AC50	nM	547	NA	NA	CHEMBL1419835	ZINC000018179418	ZINC18179418	Cc1nnc(SCc2cnc(-c3ccccc3)o2)[nH]c1=O	0	In-Stock	NA	NA	FALSE	NA	TRUE	TRUE
SARS-CoV-2 Nsp10	GFER	ALR_HUMAN	growth factor, augmenter of liver regeneration	P55789	SINGLE PROTEIN	PUBCHEM_BIOASSAY: HTS-Luminescent assay for inhibitors of ALR by detection of hydrogen peroxide production Measured in Biochemical System Using Plate Reader - 2036-02_Inhibitor_Dose_CherryPick_Activity. (Class of assay: confirmatory) [Related pubchem assays (depositor defined):AID488787]	AC50	nM	549	NA	NA	CHEMBL585651	ZINC000000262416	ZINC262416	O=C(NC1CC1)c1ccc(CSCc2ccccc2Cl)o1	0	For-Sale	NA	NA	FALSE	NA	TRUE	TRUE
SARS-CoV-2 Nsp10	GFER	ALR_HUMAN	growth factor, augmenter of liver regeneration	P55789	SINGLE PROTEIN	PUBCHEM_BIOASSAY: HTS-Luminescent assay for inhibitors of ALR by detection of hydrogen peroxide production Measured in Biochemical System Using Plate Reader - 2036-02_Inhibitor_Dose_CherryPick_Activity. (Class of assay: confirmatory) [Related pubchem assays (depositor defined):AID488787]	AC50	nM	552	NA	NA	CHEMBL1453312	ZINC000004061157	ZINC4061157	O=C(c1ccccc1F)N1CCN=C1SCc1cccnc1	0	In-Stock	NA	NA	FALSE	NA	TRUE	TRUE
SARS-CoV-2 Nsp10	GFER	ALR_HUMAN	growth factor, augmenter of liver regeneration	P55789	SINGLE PROTEIN	PUBCHEM_BIOASSAY: HTS-Luminescent assay for inhibitors of ALR by detection of hydrogen peroxide production Measured in Biochemical System Using Plate Reader - 2036-02_Inhibitor_Dose_CherryPick_Activity. (Class of assay: confirmatory) [Related pubchem assays (depositor defined):AID488787]	AC50	nM	558	NA	NA	CHEMBL1519731	ZINC000000037306	ZINC37306	Cc1ccn2cc(-c3ccc(O)c(O)c3)nc2c1	0	In-Stock	NA	NA	FALSE	NA	TRUE	TRUE
SARS-CoV-2 Nsp10	GFER	ALR_HUMAN	growth factor, augmenter of liver regeneration	P55789	SINGLE PROTEIN	PUBCHEM_BIOASSAY: HTS-Luminescent assay for inhibitors of ALR by detection of hydrogen peroxide production Measured in Biochemical System Using Plate Reader - 2036-02_Inhibitor_Dose_CherryPick_Activity. (Class of assay: confirmatory) [Related pubchem assays (depositor defined):AID488787]	AC50	nM	563	NA	NA	CHEMBL1361898	ZINC000004858523	ZINC4858523	CCc1nc(SCc2cccnc2)[nH]c(=O)c1C	0	On-Demand	NA	NA	FALSE	NA	TRUE	TRUE
SARS-CoV-2 Nsp10	GFER	ALR_HUMAN	growth factor, augmenter of liver regeneration	P55789	SINGLE PROTEIN	PUBCHEM_BIOASSAY: HTS-Luminescent assay for inhibitors of ALR by detection of hydrogen peroxide production Measured in Biochemical System Using Plate Reader - 2036-02_Inhibitor_Dose_CherryPick_Activity. (Class of assay: confirmatory) [Related pubchem assays (depositor defined):AID488787]	AC50	nM	598	NA	NA	CHEMBL1340228	ZINC000004909461	ZINC4909461	Cc1ccc(-n2cccc2/C=C2/C(=N)N3C(=NC2=O)SN=C3S(C)(=O)=O)cc1	0	In-Stock	NA	NA	FALSE	NA	TRUE	TRUE
SARS-CoV-2 Nsp10	GFER	ALR_HUMAN	growth factor, augmenter of liver regeneration	P55789	SINGLE PROTEIN	PUBCHEM_BIOASSAY: HTS-Luminescent assay for inhibitors of ALR by detection of hydrogen peroxide production Measured in Biochemical System Using Plate Reader - 2036-02_Inhibitor_Dose_CherryPick_Activity. (Class of assay: confirmatory) [Related pubchem assays (depositor defined):AID488787]	AC50	nM	567	NA	NA	CHEMBL95862	ZINC000000117074	ZINC117074	Sc1nnc(-c2ccccc2)c(-c2ccccc2)n1	0	In-Stock	NA	NA	FALSE	NA	TRUE	TRUE
SARS-CoV-2 Nsp10	GFER	ALR_HUMAN	growth factor, augmenter of liver regeneration	P55789	SINGLE PROTEIN	PUBCHEM_BIOASSAY: HTS-Luminescent assay for inhibitors of ALR by detection of hydrogen peroxide production Measured in Biochemical System Using Plate Reader - 2036-02_Inhibitor_Dose_CherryPick_Activity. (Class of assay: confirmatory) [Related pubchem assays (depositor defined):AID488787]	AC50	nM	577	NA	NA	CHEMBL1518540	ZINC000000543232	ZINC543232	O=C1O[C@H](Nc2ccc3c(c2)OCO3)c2ccccc21	0	In-Stock	NA	NA	FALSE	NA	TRUE	TRUE
SARS-CoV-2 Nsp10	GFER	ALR_HUMAN	growth factor, augmenter of liver regeneration	P55789	SINGLE PROTEIN	PUBCHEM_BIOASSAY: HTS-Luminescent assay for inhibitors of ALR by detection of hydrogen peroxide production Measured in Biochemical System Using Plate Reader - 2036-02_Inhibitor_Dose_CherryPick_Activity. (Class of assay: confirmatory) [Related pubchem assays (depositor defined):AID488787]	AC50	nM	570	NA	NA	CHEMBL1415169	ZINC000000359764	ZINC359764	CC(=O)N1CCN(c2ccc(NCc3ccccc3)cc2)CC1	0	In-Stock	NA	NA	FALSE	NA	TRUE	TRUE
SARS-CoV-2 Nsp10	GFER	ALR_HUMAN	growth factor, augmenter of liver regeneration	P55789	SINGLE PROTEIN	PUBCHEM_BIOASSAY: HTS-Luminescent assay for inhibitors of ALR by detection of hydrogen peroxide production Measured in Biochemical System Using Plate Reader - 2036-02_Inhibitor_Dose_CherryPick_Activity. (Class of assay: confirmatory) [Related pubchem assays (depositor defined):AID488787]	AC50	nM	577	NA	NA	CHEMBL3214200	ZINC000000545675	ZINC545675	CCCc1nc2ccccc2c(=O)n1/N=C/c1ccc(O)c(O)c1	0	In-Stock	NA	NA	FALSE	NA	TRUE	TRUE
SARS-CoV-2 Nsp10	GFER	ALR_HUMAN	growth factor, augmenter of liver regeneration	P55789	SINGLE PROTEIN	PUBCHEM_BIOASSAY: HTS-Luminescent assay for inhibitors of ALR by detection of hydrogen peroxide production Measured in Biochemical System Using Plate Reader - 2036-02_Inhibitor_Dose_CherryPick_Activity. (Class of assay: confirmatory) [Related pubchem assays (depositor defined):AID488787]	AC50	nM	572	NA	NA	CHEMBL293776	ZINC000005732241	hispidulin	COc1c(O)cc2oc(-c3ccc(O)cc3)cc(=O)c2c1O	3	In-Stock	213	biogenenic	FALSE	NA	TRUE	TRUE
SARS-CoV-2 Nsp10	GFER	ALR_HUMAN	growth factor, augmenter of liver regeneration	P55789	SINGLE PROTEIN	PUBCHEM_BIOASSAY: HTS-Luminescent assay for inhibitors of ALR by detection of hydrogen peroxide production Measured in Biochemical System Using Plate Reader - 2036-02_Inhibitor_Dose_CherryPick_Activity. (Class of assay: confirmatory) [Related pubchem assays (depositor defined):AID488787]	AC50	nM	581	NA	NA	CHEMBL1509639	ZINC000000389869	ZINC389869	COc1ccc2[nH]c(=S)[nH]c2c1	0	In-Stock	NA	NA	FALSE	NA	TRUE	TRUE
SARS-CoV-2 Nsp10	GFER	ALR_HUMAN	growth factor, augmenter of liver regeneration	P55789	SINGLE PROTEIN	PUBCHEM_BIOASSAY: HTS-Luminescent assay for inhibitors of ALR by detection of hydrogen peroxide production Measured in Biochemical System Using Plate Reader - 2036-02_Inhibitor_Dose_CherryPick_Activity. (Class of assay: confirmatory) [Related pubchem assays (depositor defined):AID488787]	AC50	nM	578	NA	NA	CHEMBL1705882	ZINC000002802229	ZINC2802229	Cc1c(Br)cnn1[C@@H](C)C(=O)N1CCN(c2ccc(F)cc2)CC1	0	In-Stock	NA	NA	FALSE	NA	TRUE	TRUE
SARS-CoV-2 Nsp10	GFER	ALR_HUMAN	growth factor, augmenter of liver regeneration	P55789	SINGLE PROTEIN	PUBCHEM_BIOASSAY: HTS-Luminescent assay for inhibitors of ALR by detection of hydrogen peroxide production Measured in Biochemical System Using Plate Reader - 2036-02_Inhibitor_Dose_CherryPick_Activity. (Class of assay: confirmatory) [Related pubchem assays (depositor defined):AID488787]	AC50	nM	596	NA	NA	CHEMBL1325346	ZINC000003213926	ZINC3213926	c1ccc(N/N=C2\CCCCCN2)cc1	0	In-Stock	NA	NA	FALSE	NA	TRUE	TRUE
SARS-CoV-2 Nsp10	GFER	ALR_HUMAN	growth factor, augmenter of liver regeneration	P55789	SINGLE PROTEIN	PUBCHEM_BIOASSAY: HTS-Luminescent assay for inhibitors of ALR by detection of hydrogen peroxide production Measured in Biochemical System Using Plate Reader - 2036-02_Inhibitor_Dose_CherryPick_Activity. (Class of assay: confirmatory) [Related pubchem assays (depositor defined):AID488787]	AC50	nM	580	NA	NA	CHEMBL1587421	ZINC000000552373	ZINC552373	CC(=O)NNc1nc(-c2ccc(NC(C)=O)cc2)cs1	0	In-Stock	NA	NA	FALSE	NA	TRUE	TRUE
SARS-CoV-2 Nsp10	GFER	ALR_HUMAN	growth factor, augmenter of liver regeneration	P55789	SINGLE PROTEIN	PUBCHEM_BIOASSAY: HTS-Luminescent assay for inhibitors of ALR by detection of hydrogen peroxide production Measured in Biochemical System Using Plate Reader - 2036-02_Inhibitor_Dose_CherryPick_Activity. (Class of assay: confirmatory) [Related pubchem assays (depositor defined):AID488787]	AC50	nM	582	NA	NA	CHEMBL1442502	ZINC000001053812	ZINC1053812	O=C(NC1=NCCS1)c1csc2ccccc12	0	In-Stock	NA	NA	FALSE	NA	TRUE	TRUE
SARS-CoV-2 Nsp10	GFER	ALR_HUMAN	growth factor, augmenter of liver regeneration	P55789	SINGLE PROTEIN	PUBCHEM_BIOASSAY: HTS-Luminescent assay for inhibitors of ALR by detection of hydrogen peroxide production Measured in Biochemical System Using Plate Reader - 2036-02_Inhibitor_Dose_CherryPick_Activity. (Class of assay: confirmatory) [Related pubchem assays (depositor defined):AID488787]	AC50	nM	587	NA	NA	CHEMBL1352254	ZINC000000547559	ZINC547559	Oc1c(Cl)cc(Cl)cc1CNc1nc2ccccc2[nH]1	0	In-Stock	NA	NA	FALSE	NA	TRUE	TRUE
SARS-CoV-2 Nsp10	GFER	ALR_HUMAN	growth factor, augmenter of liver regeneration	P55789	SINGLE PROTEIN	PUBCHEM_BIOASSAY: HTS-Luminescent assay for inhibitors of ALR by detection of hydrogen peroxide production Measured in Biochemical System Using Plate Reader - 2036-02_Inhibitor_Dose_CherryPick_Activity. (Class of assay: confirmatory) [Related pubchem assays (depositor defined):AID488787]	AC50	nM	590	NA	NA	CHEMBL3193752	ZINC000000381985	ZINC381985	Nc1cccc(/C=C/c2ccncc2)c1	0	In-Stock	NA	NA	FALSE	NA	TRUE	TRUE
SARS-CoV-2 Nsp10	GFER	ALR_HUMAN	growth factor, augmenter of liver regeneration	P55789	SINGLE PROTEIN	PUBCHEM_BIOASSAY: HTS-Luminescent assay for inhibitors of ALR by detection of hydrogen peroxide production Measured in Biochemical System Using Plate Reader - 2036-02_Inhibitor_Dose_CherryPick_Activity. (Class of assay: confirmatory) [Related pubchem assays (depositor defined):AID488787]	AC50	nM	593	NA	NA	CHEMBL1419870	ZINC000003442079	ZINC3442079	c1ccc(-c2nc(-c3ccco3)cs2)nc1	0	Annotated	NA	NA	FALSE	NA	TRUE	TRUE
SARS-CoV-2 Nsp10	GFER	ALR_HUMAN	growth factor, augmenter of liver regeneration	P55789	SINGLE PROTEIN	PUBCHEM_BIOASSAY: HTS-Luminescent assay for inhibitors of ALR by detection of hydrogen peroxide production Measured in Biochemical System Using Plate Reader - 2036-02_Inhibitor_Dose_CherryPick_Activity. (Class of assay: confirmatory) [Related pubchem assays (depositor defined):AID488787]	AC50	nM	600	NA	NA	CHEMBL1362624	ZINC000002332752	ZINC2332752	CCS(=O)(=O)Nc1c(C(=O)O)[nH]c2ccccc12	0	Annotated	NA	NA	FALSE	NA	TRUE	TRUE
SARS-CoV-2 Nsp10	GFER	ALR_HUMAN	growth factor, augmenter of liver regeneration	P55789	SINGLE PROTEIN	PUBCHEM_BIOASSAY: HTS-Luminescent assay for inhibitors of ALR by detection of hydrogen peroxide production Measured in Biochemical System Using Plate Reader - 2036-02_Inhibitor_Dose_CherryPick_Activity. (Class of assay: confirmatory) [Related pubchem assays (depositor defined):AID488787]	AC50	nM	601	NA	NA	CHEMBL1508937	ZINC000003896835	ZINC3896835	CC(C)=N/N=c1/[nH]c(-c2ccccc2)cs1	0	In-Stock	NA	NA	FALSE	NA	TRUE	TRUE
SARS-CoV-2 Nsp10	GFER	ALR_HUMAN	growth factor, augmenter of liver regeneration	P55789	SINGLE PROTEIN	PUBCHEM_BIOASSAY: HTS-Luminescent assay for inhibitors of ALR by detection of hydrogen peroxide production Measured in Biochemical System Using Plate Reader - 2036-02_Inhibitor_Dose_CherryPick_Activity. (Class of assay: confirmatory) [Related pubchem assays (depositor defined):AID488787]	AC50	nM	618	NA	NA	CHEMBL1321420	ZINC000000502336	ZINC502336	Cc1ccn2cc(-c3cccc(NC(=O)CCC(=O)O)c3)nc2c1	0	In-Stock	NA	NA	FALSE	NA	TRUE	TRUE
SARS-CoV-2 Nsp10	GFER	ALR_HUMAN	growth factor, augmenter of liver regeneration	P55789	SINGLE PROTEIN	PUBCHEM_BIOASSAY: HTS-Luminescent assay for inhibitors of ALR by detection of hydrogen peroxide production Measured in Biochemical System Using Plate Reader - 2036-02_Inhibitor_Dose_CherryPick_Activity. (Class of assay: confirmatory) [Related pubchem assays (depositor defined):AID488787]	AC50	nM	622	NA	NA	CHEMBL1563536	ZINC000015989612	ZINC15989612	CCc1nc(SCc2ccc(F)cc2)[nH]c(=O)c1C#N	0	In-Stock	NA	NA	FALSE	NA	TRUE	TRUE
SARS-CoV-2 Nsp10	GFER	ALR_HUMAN	growth factor, augmenter of liver regeneration	P55789	SINGLE PROTEIN	PUBCHEM_BIOASSAY: HTS-Luminescent assay for inhibitors of ALR by detection of hydrogen peroxide production Measured in Biochemical System Using Plate Reader - 2036-02_Inhibitor_Dose_CherryPick_Activity. (Class of assay: confirmatory) [Related pubchem assays (depositor defined):AID488787]	AC50	nM	623	NA	NA	CHEMBL1330954	ZINC000000299664	ZINC299664	Cc1ccc(S(=O)(=O)NNc2ccccc2)cc1	0	In-Stock	NA	NA	FALSE	NA	TRUE	TRUE
SARS-CoV-2 Nsp10	GFER	ALR_HUMAN	growth factor, augmenter of liver regeneration	P55789	SINGLE PROTEIN	PUBCHEM_BIOASSAY: HTS-Luminescent assay for inhibitors of ALR by detection of hydrogen peroxide production Measured in Biochemical System Using Plate Reader - 2036-02_Inhibitor_Dose_CherryPick_Activity. (Class of assay: confirmatory) [Related pubchem assays (depositor defined):AID488787]	AC50	nM	623	NA	NA	CHEMBL3190156	ZINC000100061703	ZINC100061703	C[C@@H]1CC/C(=N/Nc2ccccc2)C(=O)N1	0	Annotated	NA	NA	FALSE	NA	TRUE	TRUE
SARS-CoV-2 Nsp10	GFER	ALR_HUMAN	growth factor, augmenter of liver regeneration	P55789	SINGLE PROTEIN	PUBCHEM_BIOASSAY: HTS-Luminescent assay for inhibitors of ALR by detection of hydrogen peroxide production Measured in Biochemical System Using Plate Reader - 2036-02_Inhibitor_Dose_CherryPick_Activity. (Class of assay: confirmatory) [Related pubchem assays (depositor defined):AID488787]	AC50	nM	626	NA	NA	CHEMBL1564636	ZINC000000634084	ZINC634084	Cc1noc(NS(=O)(=O)c2ccc(NC(=O)c3oc4ccc(Cl)cc4c3C)cc2)c1C	0	In-Stock	NA	NA	FALSE	NA	TRUE	TRUE
SARS-CoV-2 Nsp10	GFER	ALR_HUMAN	growth factor, augmenter of liver regeneration	P55789	SINGLE PROTEIN	PUBCHEM_BIOASSAY: HTS-Luminescent assay for inhibitors of ALR by detection of hydrogen peroxide production Measured in Biochemical System Using Plate Reader - 2036-02_Inhibitor_Dose_CherryPick_Activity. (Class of assay: confirmatory) [Related pubchem assays (depositor defined):AID488787]	AC50	nM	628	NA	NA	CHEMBL1725519	ZINC000003020578	ZINC3020578	Cc1ccc(C(=O)Nc2ccccc2C(=O)O)cc1S(=O)(=O)Nc1ccc(Br)cc1	0	In-Stock	NA	NA	FALSE	NA	TRUE	TRUE
SARS-CoV-2 Nsp10	GFER	ALR_HUMAN	growth factor, augmenter of liver regeneration	P55789	SINGLE PROTEIN	PUBCHEM_BIOASSAY: HTS-Luminescent assay for inhibitors of ALR by detection of hydrogen peroxide production Measured in Biochemical System Using Plate Reader - 2036-02_Inhibitor_Dose_CherryPick_Activity. (Class of assay: confirmatory) [Related pubchem assays (depositor defined):AID488787]	AC50	nM	628	NA	NA	CHEMBL3189888	ZINC000004312558	ZINC4312558	Cn1c(=O)c2c(nc(N/N=C/c3ccncc3)n2Cc2ccccc2)n(C)c1=O	0	In-Stock	NA	NA	FALSE	NA	TRUE	TRUE
SARS-CoV-2 Nsp10	GFER	ALR_HUMAN	growth factor, augmenter of liver regeneration	P55789	SINGLE PROTEIN	PUBCHEM_BIOASSAY: HTS-Luminescent assay for inhibitors of ALR by detection of hydrogen peroxide production Measured in Biochemical System Using Plate Reader - 2036-02_Inhibitor_Dose_CherryPick_Activity. (Class of assay: confirmatory) [Related pubchem assays (depositor defined):AID488787]	AC50	nM	631	NA	NA	CHEMBL1419560	ZINC000004120135	ZINC4120135	CC(=O)N1CCN=C1SCc1c(F)cccc1Cl	0	In-Stock	NA	NA	FALSE	NA	TRUE	TRUE
SARS-CoV-2 Nsp10	GFER	ALR_HUMAN	growth factor, augmenter of liver regeneration	P55789	SINGLE PROTEIN	PUBCHEM_BIOASSAY: HTS-Luminescent assay for inhibitors of ALR by detection of hydrogen peroxide production Measured in Biochemical System Using Plate Reader - 2036-02_Inhibitor_Dose_CherryPick_Activity. (Class of assay: confirmatory) [Related pubchem assays (depositor defined):AID488787]	AC50	nM	639	NA	NA	CHEMBL3195310	ZINC000003255039	ZINC3255039	COc1cc(/C=N/N2CCCCC2)cc(OC)c1O	0	For-Sale	NA	NA	FALSE	NA	TRUE	TRUE
SARS-CoV-2 Nsp10	GFER	ALR_HUMAN	growth factor, augmenter of liver regeneration	P55789	SINGLE PROTEIN	PUBCHEM_BIOASSAY: HTS-Luminescent assay for inhibitors of ALR by detection of hydrogen peroxide production Measured in Biochemical System Using Plate Reader - 2036-02_Inhibitor_Dose_CherryPick_Activity. (Class of assay: confirmatory) [Related pubchem assays (depositor defined):AID488787]	AC50	nM	641	NA	NA	CHEMBL3193233	ZINC000032573613	ZINC32573613	O=C(N/N=C\c1cccc(Cl)c1)c1ccc(Cn2cccn2)o1	0	In-Stock	NA	NA	FALSE	NA	TRUE	TRUE
SARS-CoV-2 Nsp10	GFER	ALR_HUMAN	growth factor, augmenter of liver regeneration	P55789	SINGLE PROTEIN	PUBCHEM_BIOASSAY: HTS-Luminescent assay for inhibitors of ALR by detection of hydrogen peroxide production Measured in Biochemical System Using Plate Reader - 2036-02_Inhibitor_Dose_CherryPick_Activity. (Class of assay: confirmatory) [Related pubchem assays (depositor defined):AID488787]	AC50	nM	644	NA	NA	CHEMBL1435811	ZINC000012536361	ZINC12536361	Cc1cc(N2CCCC2)ccc1NC(=O)CN1C(=O)NC2(CCCCC2)C1=O	0	In-Stock	NA	NA	FALSE	NA	TRUE	TRUE
SARS-CoV-2 Nsp10	GFER	ALR_HUMAN	growth factor, augmenter of liver regeneration	P55789	SINGLE PROTEIN	PUBCHEM_BIOASSAY: HTS-Luminescent assay for inhibitors of ALR by detection of hydrogen peroxide production Measured in Biochemical System Using Plate Reader - 2036-02_Inhibitor_Dose_CherryPick_Activity. (Class of assay: confirmatory) [Related pubchem assays (depositor defined):AID488787]	AC50	nM	656	NA	NA	CHEMBL1305204	ZINC000057638095	ZINC57638095	O=P(CN1CCN(c2ccccc2)CC1)(N1CCCCC1)N1CCCCC1	0	In-Stock	NA	NA	FALSE	NA	TRUE	TRUE
SARS-CoV-2 Nsp10	GFER	ALR_HUMAN	growth factor, augmenter of liver regeneration	P55789	SINGLE PROTEIN	PUBCHEM_BIOASSAY: HTS-Luminescent assay for inhibitors of ALR by detection of hydrogen peroxide production Measured in Biochemical System Using Plate Reader - 2036-02_Inhibitor_Dose_CherryPick_Activity. (Class of assay: confirmatory) [Related pubchem assays (depositor defined):AID488787]	AC50	nM	657	NA	NA	CHEMBL1385257	ZINC000061688162	ZINC61688162	O=C(CN1CCN(c2ccc(Cl)cc2)CC1)N1CCCC1	0	On-Demand	NA	NA	FALSE	NA	TRUE	TRUE
SARS-CoV-2 Nsp10	GFER	ALR_HUMAN	growth factor, augmenter of liver regeneration	P55789	SINGLE PROTEIN	PUBCHEM_BIOASSAY: HTS-Luminescent assay for inhibitors of ALR by detection of hydrogen peroxide production Measured in Biochemical System Using Plate Reader - 2036-02_Inhibitor_Dose_CherryPick_Activity. (Class of assay: confirmatory) [Related pubchem assays (depositor defined):AID488787]	AC50	nM	675	NA	NA	CHEMBL1433997	ZINC000023079009	ZINC23079009	C[C@@]1(c2ccccc2)NC(=O)N(CC(=O)Nc2ccc(S(=O)(=O)Nc3ncccn3)cc2)C1=O	0	In-Stock	NA	NA	FALSE	NA	TRUE	TRUE
SARS-CoV-2 Nsp10	GFER	ALR_HUMAN	growth factor, augmenter of liver regeneration	P55789	SINGLE PROTEIN	PUBCHEM_BIOASSAY: HTS-Luminescent assay for inhibitors of ALR by detection of hydrogen peroxide production Measured in Biochemical System Using Plate Reader - 2036-02_Inhibitor_Dose_CherryPick_Activity. (Class of assay: confirmatory) [Related pubchem assays (depositor defined):AID488787]	AC50	nM	663	NA	NA	CHEMBL1504067	ZINC000261122844	ZINC261122844	Cc1[nH]c2ccccc2c1N=Nc1cccc(C(=O)O)c1	0	Annotated	NA	NA	FALSE	NA	TRUE	TRUE
SARS-CoV-2 Nsp10	GFER	ALR_HUMAN	growth factor, augmenter of liver regeneration	P55789	SINGLE PROTEIN	PUBCHEM_BIOASSAY: HTS-Luminescent assay for inhibitors of ALR by detection of hydrogen peroxide production Measured in Biochemical System Using Plate Reader - 2036-02_Inhibitor_Dose_CherryPick_Activity. (Class of assay: confirmatory) [Related pubchem assays (depositor defined):AID488787]	AC50	nM	664	NA	NA	CHEMBL1347556	ZINC000006558626	ZINC6558626	Cc1[nH]c2ccc(-c3n[nH]c(=S)n3C)cc2c1C	0	In-Stock	NA	NA	FALSE	NA	TRUE	TRUE
SARS-CoV-2 Nsp10	GFER	ALR_HUMAN	growth factor, augmenter of liver regeneration	P55789	SINGLE PROTEIN	PUBCHEM_BIOASSAY: HTS-Luminescent assay for inhibitors of ALR by detection of hydrogen peroxide production Measured in Biochemical System Using Plate Reader - 2036-02_Inhibitor_Dose_CherryPick_Activity. (Class of assay: confirmatory) [Related pubchem assays (depositor defined):AID488787]	AC50	nM	664	NA	NA	CHEMBL1577873	ZINC000015924231	ZINC15924231	Sc1nccc(-c2cccs2)n1	0	In-Stock	NA	NA	FALSE	NA	TRUE	TRUE
SARS-CoV-2 Nsp10	GFER	ALR_HUMAN	growth factor, augmenter of liver regeneration	P55789	SINGLE PROTEIN	PUBCHEM_BIOASSAY: HTS-Luminescent assay for inhibitors of ALR by detection of hydrogen peroxide production Measured in Biochemical System Using Plate Reader - 2036-02_Inhibitor_Dose_CherryPick_Activity. (Class of assay: confirmatory) [Related pubchem assays (depositor defined):AID488787]	AC50	nM	664	NA	NA	CHEMBL1720415	ZINC000003173284	ZINC3173284	CNc1ccc(C2(O)C(=O)c3ccccc3C2=O)cc1	0	In-Stock	NA	NA	FALSE	NA	TRUE	TRUE
SARS-CoV-2 Nsp10	GFER	ALR_HUMAN	growth factor, augmenter of liver regeneration	P55789	SINGLE PROTEIN	PUBCHEM_BIOASSAY: HTS-Luminescent assay for inhibitors of ALR by detection of hydrogen peroxide production Measured in Biochemical System Using Plate Reader - 2036-02_Inhibitor_Dose_CherryPick_Activity. (Class of assay: confirmatory) [Related pubchem assays (depositor defined):AID488787]	AC50	nM	677	NA	NA	CHEMBL1332684	ZINC000000135553	ZINC135553	Nc1ccc(Oc2cccc(Oc3ccc(N)cc3)c2)cc1	0	In-Stock	NA	NA	FALSE	NA	TRUE	TRUE
SARS-CoV-2 Nsp10	GFER	ALR_HUMAN	growth factor, augmenter of liver regeneration	P55789	SINGLE PROTEIN	PUBCHEM_BIOASSAY: HTS-Luminescent assay for inhibitors of ALR by detection of hydrogen peroxide production Measured in Biochemical System Using Plate Reader - 2036-02_Inhibitor_Dose_CherryPick_Activity. (Class of assay: confirmatory) [Related pubchem assays (depositor defined):AID488787]	AC50	nM	677	NA	NA	CHEMBL1589467	ZINC000000535628	ZINC535628	O=C1C[C@@H](N2CCc3ccccc32)C(=O)N1c1ccccc1	0	In-Stock	NA	NA	FALSE	NA	TRUE	TRUE
SARS-CoV-2 Nsp10	GFER	ALR_HUMAN	growth factor, augmenter of liver regeneration	P55789	SINGLE PROTEIN	PUBCHEM_BIOASSAY: HTS-Luminescent assay for inhibitors of ALR by detection of hydrogen peroxide production Measured in Biochemical System Using Plate Reader - 2036-02_Inhibitor_Dose_CherryPick_Activity. (Class of assay: confirmatory) [Related pubchem assays (depositor defined):AID488787]	AC50	nM	677	NA	NA	CHEMBL1582027	ZINC000004056743	ZINC4056743	CCN(CCCNC(=O)[C@@H]1CCC(=O)N1Cc1ccc(C)cc1)c1cccc(C)c1	0	In-Stock	NA	NA	FALSE	NA	TRUE	TRUE
SARS-CoV-2 Nsp10	GFER	ALR_HUMAN	growth factor, augmenter of liver regeneration	P55789	SINGLE PROTEIN	PUBCHEM_BIOASSAY: HTS-Luminescent assay for inhibitors of ALR by detection of hydrogen peroxide production Measured in Biochemical System Using Plate Reader - 2036-02_Inhibitor_Dose_CherryPick_Activity. (Class of assay: confirmatory) [Related pubchem assays (depositor defined):AID488787]	AC50	nM	675	NA	NA	CHEMBL1391172	ZINC000000375771	ZINC375771	Cc1ccc(C(=O)Nc2nc(-c3ccc([N+](=O)[O-])cc3)cs2)o1	0	In-Stock	NA	NA	FALSE	NA	TRUE	TRUE
SARS-CoV-2 Nsp10	GFER	ALR_HUMAN	growth factor, augmenter of liver regeneration	P55789	SINGLE PROTEIN	PUBCHEM_BIOASSAY: HTS-Luminescent assay for inhibitors of ALR by detection of hydrogen peroxide production Measured in Biochemical System Using Plate Reader - 2036-02_Inhibitor_Dose_CherryPick_Activity. (Class of assay: confirmatory) [Related pubchem assays (depositor defined):AID488787]	AC50	nM	673	NA	NA	CHEMBL1488098	ZINC000008681113	ZINC8681113	CCc1nn(C)c(-c2nnc(S)n2N)c1Cl	0	In-Stock	NA	NA	FALSE	NA	TRUE	TRUE
SARS-CoV-2 Nsp10	GFER	ALR_HUMAN	growth factor, augmenter of liver regeneration	P55789	SINGLE PROTEIN	PUBCHEM_BIOASSAY: HTS-Luminescent assay for inhibitors of ALR by detection of hydrogen peroxide production Measured in Biochemical System Using Plate Reader - 2036-02_Inhibitor_Dose_CherryPick_Activity. (Class of assay: confirmatory) [Related pubchem assays (depositor defined):AID488787]	AC50	nM	674	NA	NA	CHEMBL3145365	ZINC000169325516	ZINC169325516	Cc1[nH]n(C(N)=S)c(=O)c1/N=N/c1ccc(Cl)cc1Cl	0	Annotated	NA	NA	FALSE	NA	TRUE	TRUE
SARS-CoV-2 Nsp10	GFER	ALR_HUMAN	growth factor, augmenter of liver regeneration	P55789	SINGLE PROTEIN	PUBCHEM_BIOASSAY: HTS-Luminescent assay for inhibitors of ALR by detection of hydrogen peroxide production Measured in Biochemical System Using Plate Reader - 2036-02_Inhibitor_Dose_CherryPick_Activity. (Class of assay: confirmatory) [Related pubchem assays (depositor defined):AID488787]	AC50	nM	678	NA	NA	CHEMBL1425603	ZINC000000319823	ZINC319823	c1csc(-c2nc3ccccn3c2NC2CCCCC2)c1	0	In-Stock	NA	NA	FALSE	NA	TRUE	TRUE
SARS-CoV-2 Nsp10	GFER	ALR_HUMAN	growth factor, augmenter of liver regeneration	P55789	SINGLE PROTEIN	PUBCHEM_BIOASSAY: HTS-Luminescent assay for inhibitors of ALR by detection of hydrogen peroxide production Measured in Biochemical System Using Plate Reader - 2036-02_Inhibitor_Dose_CherryPick_Activity. (Class of assay: confirmatory) [Related pubchem assays (depositor defined):AID488787]	AC50	nM	679	NA	NA	CHEMBL1363086	ZINC000013683229	ZINC13683229	N#Cc1ccc(CSc2nnc(NC(=O)c3ccc(=O)[nH]c3)s2)cc1	0	In-Stock	NA	NA	FALSE	NA	TRUE	TRUE
SARS-CoV-2 Nsp10	GFER	ALR_HUMAN	growth factor, augmenter of liver regeneration	P55789	SINGLE PROTEIN	PUBCHEM_BIOASSAY: HTS-Luminescent assay for inhibitors of ALR by detection of hydrogen peroxide production Measured in Biochemical System Using Plate Reader - 2036-02_Inhibitor_Dose_CherryPick_Activity. (Class of assay: confirmatory) [Related pubchem assays (depositor defined):AID488787]	AC50	nM	680	NA	NA	CHEMBL1430557	ZINC000003331480	ZINC3331480	COc1cc(SC)ccc1C(=O)N1CCN(c2ccc(O)cc2)CC1	0	In-Stock	NA	NA	FALSE	NA	TRUE	TRUE
SARS-CoV-2 Nsp10	GFER	ALR_HUMAN	growth factor, augmenter of liver regeneration	P55789	SINGLE PROTEIN	PUBCHEM_BIOASSAY: HTS-Luminescent assay for inhibitors of ALR by detection of hydrogen peroxide production Measured in Biochemical System Using Plate Reader - 2036-02_Inhibitor_Dose_CherryPick_Activity. (Class of assay: confirmatory) [Related pubchem assays (depositor defined):AID488787]	AC50	nM	680	NA	NA	CHEMBL1531172	ZINC000004149049	ZINC4149049	CCN(CC)c1ccc(CNc2nc3ccccc3n2CCN2CCCCC2)cc1	0	In-Stock	NA	NA	FALSE	NA	TRUE	TRUE
SARS-CoV-2 Nsp10	GFER	ALR_HUMAN	growth factor, augmenter of liver regeneration	P55789	SINGLE PROTEIN	PUBCHEM_BIOASSAY: HTS-Luminescent assay for inhibitors of ALR by detection of hydrogen peroxide production Measured in Biochemical System Using Plate Reader - 2036-02_Inhibitor_Dose_CherryPick_Activity. (Class of assay: confirmatory) [Related pubchem assays (depositor defined):AID488787]	AC50	nM	680	NA	NA	CHEMBL3194203	ZINC000015895105	ZINC15895105	COc1ccc(/C=N/NC(=O)c2cc[nH]n2)cc1CSc1ccccn1	0	In-Stock	NA	NA	FALSE	0.734375	TRUE	TRUE
SARS-CoV-2 Nsp10	GFER	ALR_HUMAN	growth factor, augmenter of liver regeneration	P55789	SINGLE PROTEIN	PUBCHEM_BIOASSAY: HTS-Luminescent assay for inhibitors of ALR by detection of hydrogen peroxide production Measured in Biochemical System Using Plate Reader - 2036-02_Inhibitor_Dose_CherryPick_Activity. (Class of assay: confirmatory) [Related pubchem assays (depositor defined):AID488787]	AC50	nM	689	NA	NA	CHEMBL1429255	ZINC000000423816	ZINC423816	O=C1CS[C@@H](c2ccccc2[N+](=O)[O-])N1c1cccc(F)c1	0	In-Stock	NA	NA	FALSE	NA	TRUE	TRUE
SARS-CoV-2 Nsp10	GFER	ALR_HUMAN	growth factor, augmenter of liver regeneration	P55789	SINGLE PROTEIN	PUBCHEM_BIOASSAY: HTS-Luminescent assay for inhibitors of ALR by detection of hydrogen peroxide production Measured in Biochemical System Using Plate Reader - 2036-02_Inhibitor_Dose_CherryPick_Activity. (Class of assay: confirmatory) [Related pubchem assays (depositor defined):AID488787]	AC50	nM	687	NA	NA	CHEMBL1457360	ZINC000036382920	ZINC36382920	CC(=O)Nc1ccc(SC[C@H](C)CN2CC[C@H](C(C)(C)C)CCC2=O)cc1	0	Annotated	NA	NA	FALSE	NA	TRUE	TRUE
SARS-CoV-2 Nsp10	GFER	ALR_HUMAN	growth factor, augmenter of liver regeneration	P55789	SINGLE PROTEIN	PUBCHEM_BIOASSAY: HTS-Luminescent assay for inhibitors of ALR by detection of hydrogen peroxide production Measured in Biochemical System Using Plate Reader - 2036-02_Inhibitor_Dose_CherryPick_Activity. (Class of assay: confirmatory) [Related pubchem assays (depositor defined):AID488787]	AC50	nM	689	NA	NA	CHEMBL69863	ZINC000000014036	piceatannol	Oc1cc(O)cc(/C=C/c2ccc(O)c(O)c2)c1	2	In-Stock	213	endogenous	FALSE	NA	TRUE	TRUE
SARS-CoV-2 Nsp10	GFER	ALR_HUMAN	growth factor, augmenter of liver regeneration	P55789	SINGLE PROTEIN	PUBCHEM_BIOASSAY: HTS-Luminescent assay for inhibitors of ALR by detection of hydrogen peroxide production Measured in Biochemical System Using Plate Reader - 2036-02_Inhibitor_Dose_CherryPick_Activity. (Class of assay: confirmatory) [Related pubchem assays (depositor defined):AID488787]	AC50	nM	694	NA	NA	CHEMBL1411518	ZINC000000207220	ZINC207220	Cc1cc(C)c(S(=O)(=O)Nc2ccc(O)cc2)c(C)c1	0	In-Stock	NA	NA	FALSE	NA	TRUE	TRUE
SARS-CoV-2 Nsp10	GFER	ALR_HUMAN	growth factor, augmenter of liver regeneration	P55789	SINGLE PROTEIN	PUBCHEM_BIOASSAY: HTS-Luminescent assay for inhibitors of ALR by detection of hydrogen peroxide production Measured in Biochemical System Using Plate Reader - 2036-02_Inhibitor_Dose_CherryPick_Activity. (Class of assay: confirmatory) [Related pubchem assays (depositor defined):AID488787]	AC50	nM	695	NA	NA	CHEMBL1728840	ZINC000004279566	ZINC4279566	O=C(NNCc1ccc(O)cc1)c1ccccc1Cl	0	In-Stock	NA	NA	FALSE	NA	TRUE	TRUE
SARS-CoV-2 Nsp10	GFER	ALR_HUMAN	growth factor, augmenter of liver regeneration	P55789	SINGLE PROTEIN	PUBCHEM_BIOASSAY: HTS-Luminescent assay for inhibitors of ALR by detection of hydrogen peroxide production Measured in Biochemical System Using Plate Reader - 2036-02_Inhibitor_Dose_CherryPick_Activity. (Class of assay: confirmatory) [Related pubchem assays (depositor defined):AID488787]	AC50	nM	699	NA	NA	CHEMBL1705550	ZINC000058161338	ZINC58161338	O=C(CN1CCN(c2ccc(O)cc2)CC1)Nc1ccc(S(=O)(=O)N2CCCC2)cc1	0	In-Stock	NA	NA	FALSE	NA	TRUE	TRUE
SARS-CoV-2 Nsp10	GFER	ALR_HUMAN	growth factor, augmenter of liver regeneration	P55789	SINGLE PROTEIN	PUBCHEM_BIOASSAY: HTS-Luminescent assay for inhibitors of ALR by detection of hydrogen peroxide production Measured in Biochemical System Using Plate Reader - 2036-02_Inhibitor_Dose_CherryPick_Activity. (Class of assay: confirmatory) [Related pubchem assays (depositor defined):AID488787]	AC50	nM	703	NA	NA	CHEMBL1545389	ZINC000003135966	ZINC3135966	O=C(O)c1ccccc1NC(=O)c1cc(-c2ccccc2)nc2ccccc12	0	In-Stock	NA	NA	FALSE	NA	TRUE	TRUE
SARS-CoV-2 Nsp10	GFER	ALR_HUMAN	growth factor, augmenter of liver regeneration	P55789	SINGLE PROTEIN	PUBCHEM_BIOASSAY: HTS-Luminescent assay for inhibitors of ALR by detection of hydrogen peroxide production Measured in Biochemical System Using Plate Reader - 2036-02_Inhibitor_Dose_CherryPick_Activity. (Class of assay: confirmatory) [Related pubchem assays (depositor defined):AID488787]	AC50	nM	705	NA	NA	CHEMBL1458203	ZINC000018058931	ZINC18058931	Cc1ccc(Nc2c(-c3ccccc3O)nc3cnccn23)cc1	0	Annotated	NA	NA	FALSE	NA	TRUE	TRUE
SARS-CoV-2 Nsp10	GFER	ALR_HUMAN	growth factor, augmenter of liver regeneration	P55789	SINGLE PROTEIN	PUBCHEM_BIOASSAY: HTS-Luminescent assay for inhibitors of ALR by detection of hydrogen peroxide production Measured in Biochemical System Using Plate Reader - 2036-02_Inhibitor_Dose_CherryPick_Activity. (Class of assay: confirmatory) [Related pubchem assays (depositor defined):AID488787]	AC50	nM	704	NA	NA	CHEMBL1483284	ZINC000001075647	ZINC1075647	Cc1cc(S(=O)(=O)Nc2ccc(N(C)C)cc2)c(C)s1	0	In-Stock	NA	NA	FALSE	NA	TRUE	TRUE
SARS-CoV-2 Nsp10	GFER	ALR_HUMAN	growth factor, augmenter of liver regeneration	P55789	SINGLE PROTEIN	PUBCHEM_BIOASSAY: HTS-Luminescent assay for inhibitors of ALR by detection of hydrogen peroxide production Measured in Biochemical System Using Plate Reader - 2036-02_Inhibitor_Dose_CherryPick_Activity. (Class of assay: confirmatory) [Related pubchem assays (depositor defined):AID488787]	AC50	nM	714	NA	NA	CHEMBL1561532	ZINC000000088059	ZINC88059	CNc1nnc(CSc2nc3ccccc3s2)s1	0	In-Stock	NA	NA	FALSE	NA	TRUE	TRUE
SARS-CoV-2 Nsp10	GFER	ALR_HUMAN	growth factor, augmenter of liver regeneration	P55789	SINGLE PROTEIN	PUBCHEM_BIOASSAY: HTS-Luminescent assay for inhibitors of ALR by detection of hydrogen peroxide production Measured in Biochemical System Using Plate Reader - 2036-02_Inhibitor_Dose_CherryPick_Activity. (Class of assay: confirmatory) [Related pubchem assays (depositor defined):AID488787]	AC50	nM	714	NA	NA	CHEMBL1731659	ZINC000006623420	ZINC6623420	Cc1ccc(Oc2ccc(S(=O)(=O)Nc3ccc(C(=O)O)cc3)cc2)cc1	0	In-Stock	NA	NA	FALSE	NA	TRUE	TRUE
SARS-CoV-2 Nsp10	GFER	ALR_HUMAN	growth factor, augmenter of liver regeneration	P55789	SINGLE PROTEIN	PUBCHEM_BIOASSAY: HTS-Luminescent assay for inhibitors of ALR by detection of hydrogen peroxide production Measured in Biochemical System Using Plate Reader - 2036-02_Inhibitor_Dose_CherryPick_Activity. (Class of assay: confirmatory) [Related pubchem assays (depositor defined):AID488787]	AC50	nM	714	NA	NA	CHEMBL1724886	ZINC000012432373	ZINC12432373	CC(C)c1ccc(N[C@@H]2CCCN(C(=O)c3cc(C(C)C)nc(N)n3)C2)cc1	0	In-Stock	NA	NA	FALSE	NA	TRUE	TRUE
SARS-CoV-2 Nsp10	GFER	ALR_HUMAN	growth factor, augmenter of liver regeneration	P55789	SINGLE PROTEIN	PUBCHEM_BIOASSAY: HTS-Luminescent assay for inhibitors of ALR by detection of hydrogen peroxide production Measured in Biochemical System Using Plate Reader - 2036-02_Inhibitor_Dose_CherryPick_Activity. (Class of assay: confirmatory) [Related pubchem assays (depositor defined):AID488787]	AC50	nM	719	NA	NA	CHEMBL1564800	ZINC000000529029	ZINC529029	Nc1ccc(N2CCN(C(=O)c3ccco3)CC2)cc1	0	In-Stock	NA	NA	FALSE	NA	TRUE	TRUE
SARS-CoV-2 Nsp10	GFER	ALR_HUMAN	growth factor, augmenter of liver regeneration	P55789	SINGLE PROTEIN	PUBCHEM_BIOASSAY: HTS-Luminescent assay for inhibitors of ALR by detection of hydrogen peroxide production Measured in Biochemical System Using Plate Reader - 2036-02_Inhibitor_Dose_CherryPick_Activity. (Class of assay: confirmatory) [Related pubchem assays (depositor defined):AID488787]	AC50	nM	723	NA	NA	CHEMBL1602070	ZINC000000635274	ZINC635274	O=S(=O)(Nc1ccc(N2CCCCC2)cc1)c1cccc2cccnc12	0	In-Stock	NA	NA	FALSE	NA	TRUE	TRUE
SARS-CoV-2 Nsp10	GFER	ALR_HUMAN	growth factor, augmenter of liver regeneration	P55789	SINGLE PROTEIN	PUBCHEM_BIOASSAY: HTS-Luminescent assay for inhibitors of ALR by detection of hydrogen peroxide production Measured in Biochemical System Using Plate Reader - 2036-02_Inhibitor_Dose_CherryPick_Activity. (Class of assay: confirmatory) [Related pubchem assays (depositor defined):AID488787]	AC50	nM	722	NA	NA	CHEMBL1502225	ZINC000000480553	ZINC480553	Cc1c(C(=O)N(C)C)c2cc(Cl)ccc2n1O	0	In-Stock	NA	NA	FALSE	NA	TRUE	TRUE
SARS-CoV-2 Nsp10	GFER	ALR_HUMAN	growth factor, augmenter of liver regeneration	P55789	SINGLE PROTEIN	PUBCHEM_BIOASSAY: HTS-Luminescent assay for inhibitors of ALR by detection of hydrogen peroxide production Measured in Biochemical System Using Plate Reader - 2036-02_Inhibitor_Dose_CherryPick_Activity. (Class of assay: confirmatory) [Related pubchem assays (depositor defined):AID488787]	AC50	nM	729	NA	NA	CHEMBL1334679	ZINC000002943272	ZINC2943272	CCN(CCCNC(=O)CNC(=O)Cn1cnc2ccccc2c1=O)c1ccccc1	0	In-Stock	NA	NA	FALSE	NA	TRUE	TRUE
SARS-CoV-2 Nsp10	GFER	ALR_HUMAN	growth factor, augmenter of liver regeneration	P55789	SINGLE PROTEIN	PUBCHEM_BIOASSAY: HTS-Luminescent assay for inhibitors of ALR by detection of hydrogen peroxide production Measured in Biochemical System Using Plate Reader - 2036-02_Inhibitor_Dose_CherryPick_Activity. (Class of assay: confirmatory) [Related pubchem assays (depositor defined):AID488787]	AC50	nM	731	NA	NA	CHEMBL1569284	ZINC000000836832	ZINC836832	Cc1ccc(N[C@H](NC(=O)c2ccccn2)C(Cl)(Cl)Cl)cc1	0	In-Stock	NA	NA	FALSE	NA	TRUE	TRUE
SARS-CoV-2 Nsp10	GFER	ALR_HUMAN	growth factor, augmenter of liver regeneration	P55789	SINGLE PROTEIN	PUBCHEM_BIOASSAY: HTS-Luminescent assay for inhibitors of ALR by detection of hydrogen peroxide production Measured in Biochemical System Using Plate Reader - 2036-02_Inhibitor_Dose_CherryPick_Activity. (Class of assay: confirmatory) [Related pubchem assays (depositor defined):AID488787]	AC50	nM	736	NA	NA	CHEMBL525103	ZINC000013111451	ZINC13111451	Cc1nc2cc(-c3nc4ccc(N)cc4[nH]3)ccc2[nH]1	0	In-Stock	NA	NA	FALSE	NA	TRUE	TRUE
SARS-CoV-2 Nsp10	GFER	ALR_HUMAN	growth factor, augmenter of liver regeneration	P55789	SINGLE PROTEIN	PUBCHEM_BIOASSAY: HTS-Luminescent assay for inhibitors of ALR by detection of hydrogen peroxide production Measured in Biochemical System Using Plate Reader - 2036-02_Inhibitor_Dose_CherryPick_Activity. (Class of assay: confirmatory) [Related pubchem assays (depositor defined):AID488787]	AC50	nM	730	NA	NA	CHEMBL1713525	ZINC000002872070	ZINC2872070	CC(C)CN1C(=O)[C@@](NS(=O)(=O)c2ccc(N)cc2)(C(F)(F)F)N=C1O	0	In-Stock	NA	NA	FALSE	NA	TRUE	TRUE
SARS-CoV-2 Nsp10	GFER	ALR_HUMAN	growth factor, augmenter of liver regeneration	P55789	SINGLE PROTEIN	PUBCHEM_BIOASSAY: HTS-Luminescent assay for inhibitors of ALR by detection of hydrogen peroxide production Measured in Biochemical System Using Plate Reader - 2036-02_Inhibitor_Dose_CherryPick_Activity. (Class of assay: confirmatory) [Related pubchem assays (depositor defined):AID488787]	AC50	nM	730	NA	NA	CHEMBL1345289	ZINC000014125402	ZINC14125402	NC(=O)c1ccc(CSc2nc3ccccc3s2)cc1	0	In-Stock	NA	NA	FALSE	NA	TRUE	TRUE
SARS-CoV-2 Nsp10	GFER	ALR_HUMAN	growth factor, augmenter of liver regeneration	P55789	SINGLE PROTEIN	PUBCHEM_BIOASSAY: HTS-Luminescent assay for inhibitors of ALR by detection of hydrogen peroxide production Measured in Biochemical System Using Plate Reader - 2036-02_Inhibitor_Dose_CherryPick_Activity. (Class of assay: confirmatory) [Related pubchem assays (depositor defined):AID488787]	AC50	nM	731	NA	NA	CHEMBL1483455	ZINC000000431385	ZINC431385	Cc1cc(C)cc(N2C(=O)CS[C@@H]2c2ccccn2)c1	0	Annotated	NA	NA	FALSE	NA	TRUE	TRUE
SARS-CoV-2 Nsp10	GFER	ALR_HUMAN	growth factor, augmenter of liver regeneration	P55789	SINGLE PROTEIN	PUBCHEM_BIOASSAY: HTS-Luminescent assay for inhibitors of ALR by detection of hydrogen peroxide production Measured in Biochemical System Using Plate Reader - 2036-02_Inhibitor_Dose_CherryPick_Activity. (Class of assay: confirmatory) [Related pubchem assays (depositor defined):AID488787]	AC50	nM	732	NA	NA	CHEMBL1550451	ZINC000002576717	ZINC2576717	Cc1ccc(-c2csc(N)n2)s1	0	In-Stock	NA	NA	FALSE	NA	TRUE	TRUE
SARS-CoV-2 Nsp10	GFER	ALR_HUMAN	growth factor, augmenter of liver regeneration	P55789	SINGLE PROTEIN	PUBCHEM_BIOASSAY: HTS-Luminescent assay for inhibitors of ALR by detection of hydrogen peroxide production Measured in Biochemical System Using Plate Reader - 2036-02_Inhibitor_Dose_CherryPick_Activity. (Class of assay: confirmatory) [Related pubchem assays (depositor defined):AID488787]	AC50	nM	736	NA	NA	CHEMBL1712627	ZINC000006293813	ZINC6293813	CC(=O)Nc1ccc(N[C@@H]2CCCC[C@@H]2NS(=O)(=O)c2ccccc2)cc1	0	In-Stock	NA	NA	FALSE	NA	TRUE	TRUE
SARS-CoV-2 Nsp10	GFER	ALR_HUMAN	growth factor, augmenter of liver regeneration	P55789	SINGLE PROTEIN	PUBCHEM_BIOASSAY: HTS-Luminescent assay for inhibitors of ALR by detection of hydrogen peroxide production Measured in Biochemical System Using Plate Reader - 2036-02_Inhibitor_Dose_CherryPick_Activity. (Class of assay: confirmatory) [Related pubchem assays (depositor defined):AID488787]	AC50	nM	737	NA	NA	CHEMBL1613189	ZINC000013124695	ZINC13124695	O=c1[nH]c(/C=C\c2cccc(Cl)c2)nc(O)c1[N+](=O)[O-]	0	In-Stock	NA	NA	FALSE	NA	TRUE	TRUE
SARS-CoV-2 Nsp10	GFER	ALR_HUMAN	growth factor, augmenter of liver regeneration	P55789	SINGLE PROTEIN	PUBCHEM_BIOASSAY: HTS-Luminescent assay for inhibitors of ALR by detection of hydrogen peroxide production Measured in Biochemical System Using Plate Reader - 2036-02_Inhibitor_Dose_CherryPick_Activity. (Class of assay: confirmatory) [Related pubchem assays (depositor defined):AID488787]	AC50	nM	738	NA	NA	CHEMBL1351342	ZINC000004151263	ZINC4151263	O=C(NNc1c2ccccc2nc2ccccc12)c1cccc(O)c1	0	In-Stock	NA	NA	FALSE	NA	TRUE	TRUE
SARS-CoV-2 Nsp10	GFER	ALR_HUMAN	growth factor, augmenter of liver regeneration	P55789	SINGLE PROTEIN	PUBCHEM_BIOASSAY: HTS-Luminescent assay for inhibitors of ALR by detection of hydrogen peroxide production Measured in Biochemical System Using Plate Reader - 2036-02_Inhibitor_Dose_CherryPick_Activity. (Class of assay: confirmatory) [Related pubchem assays (depositor defined):AID488787]	AC50	nM	745	NA	NA	CHEMBL1331097	ZINC000000171013	ZINC171013	CCN(CC)c1ccc(NC(=O)c2ccc(Br)o2)cc1	0	In-Stock	NA	NA	FALSE	NA	TRUE	TRUE
SARS-CoV-2 Nsp10	GFER	ALR_HUMAN	growth factor, augmenter of liver regeneration	P55789	SINGLE PROTEIN	PUBCHEM_BIOASSAY: HTS-Luminescent assay for inhibitors of ALR by detection of hydrogen peroxide production Measured in Biochemical System Using Plate Reader - 2036-02_Inhibitor_Dose_CherryPick_Activity. (Class of assay: confirmatory) [Related pubchem assays (depositor defined):AID488787]	AC50	nM	742	NA	NA	CHEMBL1556476	ZINC000000360464	ZINC360464	CCN(CC)c1ccc(CNCc2cccs2)cc1	0	In-Stock	NA	NA	FALSE	NA	TRUE	TRUE
SARS-CoV-2 Nsp10	GFER	ALR_HUMAN	growth factor, augmenter of liver regeneration	P55789	SINGLE PROTEIN	PUBCHEM_BIOASSAY: HTS-Luminescent assay for inhibitors of ALR by detection of hydrogen peroxide production Measured in Biochemical System Using Plate Reader - 2036-02_Inhibitor_Dose_CherryPick_Activity. (Class of assay: confirmatory) [Related pubchem assays (depositor defined):AID488787]	AC50	nM	743	NA	NA	CHEMBL1354816	ZINC000036380262	ZINC36380262	CC(=O)N1CCN(c2ccc(NCc3ccc(Br)o3)cc2)CC1	0	On-Demand	NA	NA	FALSE	NA	TRUE	TRUE
SARS-CoV-2 Nsp10	GFER	ALR_HUMAN	growth factor, augmenter of liver regeneration	P55789	SINGLE PROTEIN	PUBCHEM_BIOASSAY: HTS-Luminescent assay for inhibitors of ALR by detection of hydrogen peroxide production Measured in Biochemical System Using Plate Reader - 2036-02_Inhibitor_Dose_CherryPick_Activity. (Class of assay: confirmatory) [Related pubchem assays (depositor defined):AID488787]	AC50	nM	771	NA	NA	CHEMBL3191000	ZINC000004815223	ZINC4815223	COc1ccc(/C=N/Nc2ccccn2)cc1OC	0	In-Stock	NA	NA	FALSE	NA	TRUE	TRUE
SARS-CoV-2 Nsp10	GFER	ALR_HUMAN	growth factor, augmenter of liver regeneration	P55789	SINGLE PROTEIN	PUBCHEM_BIOASSAY: HTS-Luminescent assay for inhibitors of ALR by detection of hydrogen peroxide production Measured in Biochemical System Using Plate Reader - 2036-02_Inhibitor_Dose_CherryPick_Activity. (Class of assay: confirmatory) [Related pubchem assays (depositor defined):AID488787]	AC50	nM	751	NA	NA	CHEMBL1341926	ZINC000000125067	ZINC125067	CC(C)(C)c1ccc(-c2nc3cc(N)ccc3o2)cc1	0	In-Stock	NA	NA	FALSE	NA	TRUE	TRUE
SARS-CoV-2 Nsp10	GFER	ALR_HUMAN	growth factor, augmenter of liver regeneration	P55789	SINGLE PROTEIN	PUBCHEM_BIOASSAY: HTS-Luminescent assay for inhibitors of ALR by detection of hydrogen peroxide production Measured in Biochemical System Using Plate Reader - 2036-02_Inhibitor_Dose_CherryPick_Activity. (Class of assay: confirmatory) [Related pubchem assays (depositor defined):AID488787]	AC50	nM	753	NA	NA	CHEMBL1471700	ZINC000253977268	ZINC253977268	Cc1nc(N)sc1N=Nc1ccc(Br)cc1	0	In-Stock	NA	NA	FALSE	0.714286	TRUE	TRUE
SARS-CoV-2 Nsp10	GFER	ALR_HUMAN	growth factor, augmenter of liver regeneration	P55789	SINGLE PROTEIN	PUBCHEM_BIOASSAY: HTS-Luminescent assay for inhibitors of ALR by detection of hydrogen peroxide production Measured in Biochemical System Using Plate Reader - 2036-02_Inhibitor_Dose_CherryPick_Activity. (Class of assay: confirmatory) [Related pubchem assays (depositor defined):AID488787]	AC50	nM	754	NA	NA	CHEMBL1466601	ZINC000001431502	ZINC1431502	CCn1c(=O)n(CC)c2cc(N)ccc21	0	In-Stock	NA	NA	FALSE	NA	TRUE	TRUE
SARS-CoV-2 Nsp10	GFER	ALR_HUMAN	growth factor, augmenter of liver regeneration	P55789	SINGLE PROTEIN	PUBCHEM_BIOASSAY: HTS-Luminescent assay for inhibitors of ALR by detection of hydrogen peroxide production Measured in Biochemical System Using Plate Reader - 2036-02_Inhibitor_Dose_CherryPick_Activity. (Class of assay: confirmatory) [Related pubchem assays (depositor defined):AID488787]	AC50	nM	755	NA	NA	CHEMBL3191285	ZINC000008693925	ZINC8693925	Cn1cnnc1SCc1ccc(C(=O)N/N=C(\CCC(=O)O)c2ccc(C(C)(C)C)cc2)cc1	0	For-Sale	NA	NA	FALSE	NA	TRUE	TRUE
SARS-CoV-2 Nsp10	GFER	ALR_HUMAN	growth factor, augmenter of liver regeneration	P55789	SINGLE PROTEIN	PUBCHEM_BIOASSAY: HTS-Luminescent assay for inhibitors of ALR by detection of hydrogen peroxide production Measured in Biochemical System Using Plate Reader - 2036-02_Inhibitor_Dose_CherryPick_Activity. (Class of assay: confirmatory) [Related pubchem assays (depositor defined):AID488787]	AC50	nM	782	NA	NA	CHEMBL3145369	ZINC000169325773	ZINC169325773	CCN(CC)S(=O)(=O)c1ccc(/N=N/c2c(C)[nH]n(C(N)=S)c2=O)cc1	0	Annotated	NA	NA	FALSE	NA	TRUE	TRUE
SARS-CoV-2 Nsp10	GFER	ALR_HUMAN	growth factor, augmenter of liver regeneration	P55789	SINGLE PROTEIN	PUBCHEM_BIOASSAY: HTS-Luminescent assay for inhibitors of ALR by detection of hydrogen peroxide production Measured in Biochemical System Using Plate Reader - 2036-02_Inhibitor_Dose_CherryPick_Activity. (Class of assay: confirmatory) [Related pubchem assays (depositor defined):AID488787]	AC50	nM	763	NA	NA	CHEMBL1305451	ZINC000003896467	ZINC3896467	COc1ccc(Nc2c(-c3ccc(C)cc3)nc3cnccn23)cc1	0	In-Stock	NA	NA	FALSE	NA	TRUE	TRUE
SARS-CoV-2 Nsp10	GFER	ALR_HUMAN	growth factor, augmenter of liver regeneration	P55789	SINGLE PROTEIN	PUBCHEM_BIOASSAY: HTS-Luminescent assay for inhibitors of ALR by detection of hydrogen peroxide production Measured in Biochemical System Using Plate Reader - 2036-02_Inhibitor_Dose_CherryPick_Activity. (Class of assay: confirmatory) [Related pubchem assays (depositor defined):AID488787]	AC50	nM	769	NA	NA	CHEMBL1459259	ZINC000005705198	ZINC5705198	O=[S@](c1ccc2ccccc2c1)c1cnns1	0	In-Stock	NA	NA	FALSE	NA	TRUE	TRUE
SARS-CoV-2 Nsp10	GFER	ALR_HUMAN	growth factor, augmenter of liver regeneration	P55789	SINGLE PROTEIN	PUBCHEM_BIOASSAY: HTS-Luminescent assay for inhibitors of ALR by detection of hydrogen peroxide production Measured in Biochemical System Using Plate Reader - 2036-02_Inhibitor_Dose_CherryPick_Activity. (Class of assay: confirmatory) [Related pubchem assays (depositor defined):AID488787]	AC50	nM	773	NA	NA	CHEMBL1368821	ZINC000000063328	ZINC63328	c1ccc(Nc2ccccc2Nc2ccccn2)nc1	0	In-Stock	NA	NA	FALSE	NA	TRUE	TRUE
SARS-CoV-2 Nsp10	GFER	ALR_HUMAN	growth factor, augmenter of liver regeneration	P55789	SINGLE PROTEIN	PUBCHEM_BIOASSAY: HTS-Luminescent assay for inhibitors of ALR by detection of hydrogen peroxide production Measured in Biochemical System Using Plate Reader - 2036-02_Inhibitor_Dose_CherryPick_Activity. (Class of assay: confirmatory) [Related pubchem assays (depositor defined):AID488787]	AC50	nM	776	NA	NA	CHEMBL1540680	ZINC000002833199	ZINC2833199	CCn1c(C)cc(/C=C2/SC(=S)N(CC(=O)O)C2=O)c1C	0	In-Stock	NA	NA	FALSE	NA	TRUE	TRUE
SARS-CoV-2 Nsp10	GFER	ALR_HUMAN	growth factor, augmenter of liver regeneration	P55789	SINGLE PROTEIN	PUBCHEM_BIOASSAY: HTS-Luminescent assay for inhibitors of ALR by detection of hydrogen peroxide production Measured in Biochemical System Using Plate Reader - 2036-02_Inhibitor_Dose_CherryPick_Activity. (Class of assay: confirmatory) [Related pubchem assays (depositor defined):AID488787]	AC50	nM	778	NA	NA	CHEMBL83527	ZINC000000899213	pterostilbene	COc1cc(/C=C/c2ccc(O)cc2)cc(OC)c1	5	In-Stock	212	biogenenic	FALSE	NA	TRUE	TRUE
SARS-CoV-2 Nsp10	GFER	ALR_HUMAN	growth factor, augmenter of liver regeneration	P55789	SINGLE PROTEIN	PUBCHEM_BIOASSAY: HTS-Luminescent assay for inhibitors of ALR by detection of hydrogen peroxide production Measured in Biochemical System Using Plate Reader - 2036-02_Inhibitor_Dose_CherryPick_Activity. (Class of assay: confirmatory) [Related pubchem assays (depositor defined):AID488787]	AC50	nM	784	NA	NA	CHEMBL367741	ZINC000001687273	diffractaic acid	COc1cc(C)c(C(=O)Oc2cc(C)c(C(=O)O)c(O)c2C)c(OC)c1C	0	In-Stock	NA	biogenenic	FALSE	NA	TRUE	TRUE
SARS-CoV-2 Nsp10	GFER	ALR_HUMAN	growth factor, augmenter of liver regeneration	P55789	SINGLE PROTEIN	PUBCHEM_BIOASSAY: HTS-Luminescent assay for inhibitors of ALR by detection of hydrogen peroxide production Measured in Biochemical System Using Plate Reader - 2036-02_Inhibitor_Dose_CherryPick_Activity. (Class of assay: confirmatory) [Related pubchem assays (depositor defined):AID488787]	AC50	nM	785	NA	NA	CHEMBL1393131	ZINC000000053336	ZINC53336	O=C(O)c1cc(-c2ccco2)nc2ccc(Br)cc12	0	In-Stock	NA	NA	FALSE	NA	TRUE	TRUE
SARS-CoV-2 Nsp10	GFER	ALR_HUMAN	growth factor, augmenter of liver regeneration	P55789	SINGLE PROTEIN	PUBCHEM_BIOASSAY: HTS-Luminescent assay for inhibitors of ALR by detection of hydrogen peroxide production Measured in Biochemical System Using Plate Reader - 2036-02_Inhibitor_Dose_CherryPick_Activity. (Class of assay: confirmatory) [Related pubchem assays (depositor defined):AID488787]	AC50	nM	786	NA	NA	CHEMBL1409617	ZINC000006140758	ZINC6140758	O=C(NNc1ccccn1)C(=O)NNS(=O)(=O)c1ccc(Cl)cc1	0	In-Stock	NA	NA	FALSE	NA	TRUE	TRUE
SARS-CoV-2 Nsp10	GFER	ALR_HUMAN	growth factor, augmenter of liver regeneration	P55789	SINGLE PROTEIN	PUBCHEM_BIOASSAY: HTS-Luminescent assay for inhibitors of ALR by detection of hydrogen peroxide production Measured in Biochemical System Using Plate Reader - 2036-02_Inhibitor_Dose_CherryPick_Activity. (Class of assay: confirmatory) [Related pubchem assays (depositor defined):AID488787]	AC50	nM	787	NA	NA	CHEMBL1704789	ZINC000036380258	ZINC36380258	CC(=O)N1CCN(c2ccc(NCc3cccc(C)c3)cc2)CC1	0	On-Demand	NA	NA	FALSE	NA	TRUE	TRUE
SARS-CoV-2 Nsp10	GFER	ALR_HUMAN	growth factor, augmenter of liver regeneration	P55789	SINGLE PROTEIN	PUBCHEM_BIOASSAY: HTS-Luminescent assay for inhibitors of ALR by detection of hydrogen peroxide production Measured in Biochemical System Using Plate Reader - 2036-02_Inhibitor_Dose_CherryPick_Activity. (Class of assay: confirmatory) [Related pubchem assays (depositor defined):AID488787]	AC50	nM	789	NA	NA	CHEMBL1395951	ZINC000004270150	ZINC4270150	CCN(CC)c1ccc(NS(=O)(=O)c2cn(C)c(=O)n(C)c2=O)c(C)c1	0	In-Stock	NA	NA	FALSE	NA	TRUE	TRUE
SARS-CoV-2 Nsp10	GFER	ALR_HUMAN	growth factor, augmenter of liver regeneration	P55789	SINGLE PROTEIN	PUBCHEM_BIOASSAY: HTS-Luminescent assay for inhibitors of ALR by detection of hydrogen peroxide production Measured in Biochemical System Using Plate Reader - 2036-02_Inhibitor_Dose_CherryPick_Activity. (Class of assay: confirmatory) [Related pubchem assays (depositor defined):AID488787]	AC50	nM	794	NA	NA	CHEMBL1307432	ZINC000019095808	ZINC19095808	COc1ccc(-c2cc(-c3ccc(N)cc3)nc(N)c2C#N)cc1OC	0	In-Stock	NA	NA	FALSE	NA	TRUE	TRUE
SARS-CoV-2 Nsp10	GFER	ALR_HUMAN	growth factor, augmenter of liver regeneration	P55789	SINGLE PROTEIN	PUBCHEM_BIOASSAY: HTS-Luminescent assay for inhibitors of ALR by detection of hydrogen peroxide production Measured in Biochemical System Using Plate Reader - 2036-02_Inhibitor_Dose_CherryPick_Activity. (Class of assay: confirmatory) [Related pubchem assays (depositor defined):AID488787]	AC50	nM	797	NA	NA	CHEMBL3196316	ZINC000000171951	ZINC171951	O=C(N/N=C/c1cccc(O)c1)N/N=C/c1cccc(O)c1	0	In-Stock	NA	NA	FALSE	NA	TRUE	TRUE
SARS-CoV-2 Nsp10	GFER	ALR_HUMAN	growth factor, augmenter of liver regeneration	P55789	SINGLE PROTEIN	PUBCHEM_BIOASSAY: HTS-Luminescent assay for inhibitors of ALR by detection of hydrogen peroxide production Measured in Biochemical System Using Plate Reader - 2036-02_Inhibitor_Dose_CherryPick_Activity. (Class of assay: confirmatory) [Related pubchem assays (depositor defined):AID488787]	AC50	nM	797	NA	NA	CHEMBL1398590	ZINC000007003321	ZINC7003321	NC(=O)NC(=O)[C@@H](Nc1ccc(N2CCCCC2)cc1)c1ccccc1	0	In-Stock	NA	NA	FALSE	NA	TRUE	TRUE
SARS-CoV-2 Nsp10	GFER	ALR_HUMAN	growth factor, augmenter of liver regeneration	P55789	SINGLE PROTEIN	PUBCHEM_BIOASSAY: HTS-Luminescent assay for inhibitors of ALR by detection of hydrogen peroxide production Measured in Biochemical System Using Plate Reader - 2036-02_Inhibitor_Dose_CherryPick_Activity. (Class of assay: confirmatory) [Related pubchem assays (depositor defined):AID488787]	AC50	nM	798	NA	NA	CHEMBL2002332	ZINC000001253613	ZINC1253613	Sc1nnc(-c2ccco2)n1/N=C/C(Cl)=C/c1ccccc1	0	In-Stock	NA	NA	FALSE	NA	TRUE	TRUE
SARS-CoV-2 Nsp10	GFER	ALR_HUMAN	growth factor, augmenter of liver regeneration	P55789	SINGLE PROTEIN	PUBCHEM_BIOASSAY: HTS-Luminescent assay for inhibitors of ALR by detection of hydrogen peroxide production Measured in Biochemical System Using Plate Reader - 2036-02_Inhibitor_Dose_CherryPick_Activity. (Class of assay: confirmatory) [Related pubchem assays (depositor defined):AID488787]	AC50	nM	801	NA	NA	CHEMBL1981002	ZINC000020414598	ZINC20414598	Cc1cc(Sc2nnc(/N=C/N(C)C)s2)c2ccccc2n1	0	In-Stock	NA	NA	FALSE	NA	TRUE	TRUE
SARS-CoV-2 Nsp10	GFER	ALR_HUMAN	growth factor, augmenter of liver regeneration	P55789	SINGLE PROTEIN	PUBCHEM_BIOASSAY: HTS-Luminescent assay for inhibitors of ALR by detection of hydrogen peroxide production Measured in Biochemical System Using Plate Reader - 2036-02_Inhibitor_Dose_CherryPick_Activity. (Class of assay: confirmatory) [Related pubchem assays (depositor defined):AID488787]	AC50	nM	800	NA	NA	CHEMBL1362056	ZINC000000293451	ZINC293451	Nc1ccc(-c2cc(N)n(-c3ccccc3)n2)cc1	0	In-Stock	NA	NA	FALSE	0.735294	TRUE	TRUE
SARS-CoV-2 Nsp10	GFER	ALR_HUMAN	growth factor, augmenter of liver regeneration	P55789	SINGLE PROTEIN	PUBCHEM_BIOASSAY: HTS-Luminescent assay for inhibitors of ALR by detection of hydrogen peroxide production Measured in Biochemical System Using Plate Reader - 2036-02_Inhibitor_Dose_CherryPick_Activity. (Class of assay: confirmatory) [Related pubchem assays (depositor defined):AID488787]	AC50	nM	847	NA	NA	CHEMBL1391443	ZINC000008684686	ZINC8684686	O=C(Nc1cccc([N+](=O)[O-])c1)c1[nH]ncc1Cl	0	In-Stock	NA	NA	FALSE	NA	TRUE	TRUE
SARS-CoV-2 Nsp10	GFER	ALR_HUMAN	growth factor, augmenter of liver regeneration	P55789	SINGLE PROTEIN	PUBCHEM_BIOASSAY: HTS-Luminescent assay for inhibitors of ALR by detection of hydrogen peroxide production Measured in Biochemical System Using Plate Reader - 2036-02_Inhibitor_Dose_CherryPick_Activity. (Class of assay: confirmatory) [Related pubchem assays (depositor defined):AID488787]	AC50	nM	821	NA	NA	CHEMBL1362893	ZINC000001393230	ZINC1393230	Nc1ccc(N2CCN(c3ccc(F)cc3)CC2)cc1	0	In-Stock	NA	NA	FALSE	NA	TRUE	TRUE
SARS-CoV-2 Nsp10	GFER	ALR_HUMAN	growth factor, augmenter of liver regeneration	P55789	SINGLE PROTEIN	PUBCHEM_BIOASSAY: HTS-Luminescent assay for inhibitors of ALR by detection of hydrogen peroxide production Measured in Biochemical System Using Plate Reader - 2036-02_Inhibitor_Dose_CherryPick_Activity. (Class of assay: confirmatory) [Related pubchem assays (depositor defined):AID488787]	AC50	nM	839	NA	NA	CHEMBL1468011	ZINC000003656652	ZINC3656652	Nc1ccc(-c2nc3ccc(C(=O)O)cc3s2)cc1	0	Annotated	NA	NA	TRUE	1	TRUE	TRUE
SARS-CoV-2 Nsp10	GFER	ALR_HUMAN	growth factor, augmenter of liver regeneration	P55789	SINGLE PROTEIN	PUBCHEM_BIOASSAY: HTS-Luminescent assay for inhibitors of ALR by detection of hydrogen peroxide production Measured in Biochemical System Using Plate Reader - 2036-02_Inhibitor_Dose_CherryPick_Activity. (Class of assay: confirmatory) [Related pubchem assays (depositor defined):AID488787]	AC50	nM	822	NA	NA	CHEMBL1588746	ZINC000006804317	ZINC6804317	CN(C)c1ccc(CN(Cc2ccco2)C(=O)c2ccco2)cc1	0	In-Stock	NA	NA	FALSE	NA	TRUE	TRUE
SARS-CoV-2 Nsp10	GFER	ALR_HUMAN	growth factor, augmenter of liver regeneration	P55789	SINGLE PROTEIN	PUBCHEM_BIOASSAY: HTS-Luminescent assay for inhibitors of ALR by detection of hydrogen peroxide production Measured in Biochemical System Using Plate Reader - 2036-02_Inhibitor_Dose_CherryPick_Activity. (Class of assay: confirmatory) [Related pubchem assays (depositor defined):AID488787]	AC50	nM	823	NA	NA	CHEMBL1488901	ZINC000003055651	ZINC3055651	CN(CCCNC(=O)c1cccc(N2CCCC2=O)c1)c1ccccc1	0	In-Stock	NA	NA	FALSE	NA	TRUE	TRUE
SARS-CoV-2 Nsp10	GFER	ALR_HUMAN	growth factor, augmenter of liver regeneration	P55789	SINGLE PROTEIN	PUBCHEM_BIOASSAY: HTS-Luminescent assay for inhibitors of ALR by detection of hydrogen peroxide production Measured in Biochemical System Using Plate Reader - 2036-02_Inhibitor_Dose_CherryPick_Activity. (Class of assay: confirmatory) [Related pubchem assays (depositor defined):AID488787]	AC50	nM	825	NA	NA	CHEMBL3213363	ZINC000032451091	ZINC32451091	CCN(CC)c1ccc(/C=N\NC(N)=O)cc1	0	In-Stock	NA	NA	FALSE	NA	TRUE	TRUE
SARS-CoV-2 Nsp10	GFER	ALR_HUMAN	growth factor, augmenter of liver regeneration	P55789	SINGLE PROTEIN	PUBCHEM_BIOASSAY: HTS-Luminescent assay for inhibitors of ALR by detection of hydrogen peroxide production Measured in Biochemical System Using Plate Reader - 2036-02_Inhibitor_Dose_CherryPick_Activity. (Class of assay: confirmatory) [Related pubchem assays (depositor defined):AID488787]	AC50	nM	840	NA	NA	CHEMBL1547699	ZINC000000568403	ZINC568403	CCN(CC)c1ccc(NC(=O)c2c(OC)cccc2OC)c(C)c1	0	In-Stock	NA	NA	FALSE	NA	TRUE	TRUE
SARS-CoV-2 Nsp10	GFER	ALR_HUMAN	growth factor, augmenter of liver regeneration	P55789	SINGLE PROTEIN	PUBCHEM_BIOASSAY: HTS-Luminescent assay for inhibitors of ALR by detection of hydrogen peroxide production Measured in Biochemical System Using Plate Reader - 2036-02_Inhibitor_Dose_CherryPick_Activity. (Class of assay: confirmatory) [Related pubchem assays (depositor defined):AID488787]	AC50	nM	830	NA	NA	CHEMBL607979	ZINC000013638060	ZINC13638060	O=C1Nc2ccccc2/C1=N/N=C/c1ccc(O)c(O)c1	0	Annotated	NA	NA	FALSE	NA	TRUE	TRUE
SARS-CoV-2 Nsp10	GFER	ALR_HUMAN	growth factor, augmenter of liver regeneration	P55789	SINGLE PROTEIN	PUBCHEM_BIOASSAY: HTS-Luminescent assay for inhibitors of ALR by detection of hydrogen peroxide production Measured in Biochemical System Using Plate Reader - 2036-02_Inhibitor_Dose_CherryPick_Activity. (Class of assay: confirmatory) [Related pubchem assays (depositor defined):AID488787]	AC50	nM	832	NA	NA	CHEMBL3195917	ZINC000015934438	ZINC15934438	COc1ccc(S(=O)(=O)N/N=C(/C)c2ccncc2)c(OC)c1	0	In-Stock	NA	NA	FALSE	NA	TRUE	TRUE
SARS-CoV-2 Nsp10	GFER	ALR_HUMAN	growth factor, augmenter of liver regeneration	P55789	SINGLE PROTEIN	PUBCHEM_BIOASSAY: HTS-Luminescent assay for inhibitors of ALR by detection of hydrogen peroxide production Measured in Biochemical System Using Plate Reader - 2036-02_Inhibitor_Dose_CherryPick_Activity. (Class of assay: confirmatory) [Related pubchem assays (depositor defined):AID488787]	AC50	nM	859	NA	NA	CHEMBL1459961	ZINC000000548769	ZINC548769	CCCC(=O)Nc1ccc(-c2csc(NNC(C)=O)n2)cc1	0	In-Stock	NA	NA	FALSE	NA	TRUE	TRUE
SARS-CoV-2 Nsp10	GFER	ALR_HUMAN	growth factor, augmenter of liver regeneration	P55789	SINGLE PROTEIN	PUBCHEM_BIOASSAY: HTS-Luminescent assay for inhibitors of ALR by detection of hydrogen peroxide production Measured in Biochemical System Using Plate Reader - 2036-02_Inhibitor_Dose_CherryPick_Activity. (Class of assay: confirmatory) [Related pubchem assays (depositor defined):AID488787]	AC50	nM	835	NA	NA	CHEMBL1440054	ZINC000009599770	ZINC9599770	CN(C)NC(=O)c1ccsc1NC(=O)c1ccc(S(=O)(=O)N2CCCC2)cc1	0	In-Stock	NA	NA	FALSE	NA	TRUE	TRUE
SARS-CoV-2 Nsp10	GFER	ALR_HUMAN	growth factor, augmenter of liver regeneration	P55789	SINGLE PROTEIN	PUBCHEM_BIOASSAY: HTS-Luminescent assay for inhibitors of ALR by detection of hydrogen peroxide production Measured in Biochemical System Using Plate Reader - 2036-02_Inhibitor_Dose_CherryPick_Activity. (Class of assay: confirmatory) [Related pubchem assays (depositor defined):AID488787]	AC50	nM	837	NA	NA	CHEMBL3190653	ZINC000004039329	ZINC4039329	COc1ccc(/C=N/Nc2ccc(C(=O)O)cc2)cc1Br	0	In-Stock	NA	NA	FALSE	NA	TRUE	TRUE
SARS-CoV-2 Nsp10	GFER	ALR_HUMAN	growth factor, augmenter of liver regeneration	P55789	SINGLE PROTEIN	PUBCHEM_BIOASSAY: HTS-Luminescent assay for inhibitors of ALR by detection of hydrogen peroxide production Measured in Biochemical System Using Plate Reader - 2036-02_Inhibitor_Dose_CherryPick_Activity. (Class of assay: confirmatory) [Related pubchem assays (depositor defined):AID488787]	AC50	nM	838	NA	NA	CHEMBL1527186	ZINC000013112067	ZINC13112067	Cc1ccc2nc(-c3cccc(N)c3)[nH]c2c1	0	In-Stock	NA	NA	FALSE	NA	TRUE	TRUE
SARS-CoV-2 Nsp10	GFER	ALR_HUMAN	growth factor, augmenter of liver regeneration	P55789	SINGLE PROTEIN	PUBCHEM_BIOASSAY: HTS-Luminescent assay for inhibitors of ALR by detection of hydrogen peroxide production Measured in Biochemical System Using Plate Reader - 2036-02_Inhibitor_Dose_CherryPick_Activity. (Class of assay: confirmatory) [Related pubchem assays (depositor defined):AID488787]	AC50	nM	840	NA	NA	CHEMBL1256648	ZINC000000003233	ZINC3233	C[C@H](N)CN1CCc2ccc(Br)cc21	3	On-Demand	213	NA	FALSE	NA	TRUE	TRUE
SARS-CoV-2 Nsp10	GFER	ALR_HUMAN	growth factor, augmenter of liver regeneration	P55789	SINGLE PROTEIN	PUBCHEM_BIOASSAY: HTS-Luminescent assay for inhibitors of ALR by detection of hydrogen peroxide production Measured in Biochemical System Using Plate Reader - 2036-02_Inhibitor_Dose_CherryPick_Activity. (Class of assay: confirmatory) [Related pubchem assays (depositor defined):AID488787]	AC50	nM	860	NA	NA	CHEMBL1979530	ZINC000037866121	ZINC37866121	Oc1ccc(/C=N/n2cc(-c3ccccc3)[nH]c2=S)cc1	0	For-Sale	NA	NA	FALSE	NA	TRUE	TRUE
SARS-CoV-2 Nsp10	GFER	ALR_HUMAN	growth factor, augmenter of liver regeneration	P55789	SINGLE PROTEIN	PUBCHEM_BIOASSAY: HTS-Luminescent assay for inhibitors of ALR by detection of hydrogen peroxide production Measured in Biochemical System Using Plate Reader - 2036-02_Inhibitor_Dose_CherryPick_Activity. (Class of assay: confirmatory) [Related pubchem assays (depositor defined):AID488787]	AC50	nM	861	NA	NA	CHEMBL3208621	ZINC000005648649	ZINC5648649	COc1cc(/C=N/n2c(C)n[nH]c2=S)ccc1OCc1ccccc1	0	In-Stock	NA	NA	FALSE	NA	TRUE	TRUE
SARS-CoV-2 Nsp10	GFER	ALR_HUMAN	growth factor, augmenter of liver regeneration	P55789	SINGLE PROTEIN	PUBCHEM_BIOASSAY: HTS-Luminescent assay for inhibitors of ALR by detection of hydrogen peroxide production Measured in Biochemical System Using Plate Reader - 2036-02_Inhibitor_Dose_CherryPick_Activity. (Class of assay: confirmatory) [Related pubchem assays (depositor defined):AID488787]	AC50	nM	867	NA	NA	CHEMBL1430126	ZINC000003335207	ZINC3335207	COc1cc(SC)ccc1C(=O)Nc1c(Cl)cncc1Cl	0	In-Stock	NA	NA	FALSE	NA	TRUE	TRUE
SARS-CoV-2 Nsp10	GFER	ALR_HUMAN	growth factor, augmenter of liver regeneration	P55789	SINGLE PROTEIN	PUBCHEM_BIOASSAY: HTS-Luminescent assay for inhibitors of ALR by detection of hydrogen peroxide production Measured in Biochemical System Using Plate Reader - 2036-02_Inhibitor_Dose_CherryPick_Activity. (Class of assay: confirmatory) [Related pubchem assays (depositor defined):AID488787]	AC50	nM	870	NA	NA	CHEMBL1733170	ZINC000012485852	ZINC12485852	N#CCC(=O)Nc1ccc(C(=O)Nc2cccnc2)cc1	0	In-Stock	NA	NA	FALSE	NA	TRUE	TRUE
SARS-CoV-2 Nsp10	GFER	ALR_HUMAN	growth factor, augmenter of liver regeneration	P55789	SINGLE PROTEIN	PUBCHEM_BIOASSAY: HTS-Luminescent assay for inhibitors of ALR by detection of hydrogen peroxide production Measured in Biochemical System Using Plate Reader - 2036-02_Inhibitor_Dose_CherryPick_Activity. (Class of assay: confirmatory) [Related pubchem assays (depositor defined):AID488787]	AC50	nM	875	NA	NA	CHEMBL1489834	ZINC000000142574	ZINC142574	O=C(Nc1ccc(Nc2ccccc2)cc1)C1CC1	0	In-Stock	NA	NA	FALSE	NA	TRUE	TRUE
SARS-CoV-2 Nsp10	GFER	ALR_HUMAN	growth factor, augmenter of liver regeneration	P55789	SINGLE PROTEIN	PUBCHEM_BIOASSAY: HTS-Luminescent assay for inhibitors of ALR by detection of hydrogen peroxide production Measured in Biochemical System Using Plate Reader - 2036-02_Inhibitor_Dose_CherryPick_Activity. (Class of assay: confirmatory) [Related pubchem assays (depositor defined):AID488787]	AC50	nM	877	NA	NA	CHEMBL1605436	ZINC000000478105	ZINC478105	CCN(CC)c1ccc(NC(=O)c2cccnc2)c(C)c1	0	In-Stock	NA	NA	FALSE	NA	TRUE	TRUE
SARS-CoV-2 Nsp10	GFER	ALR_HUMAN	growth factor, augmenter of liver regeneration	P55789	SINGLE PROTEIN	PUBCHEM_BIOASSAY: HTS-Luminescent assay for inhibitors of ALR by detection of hydrogen peroxide production Measured in Biochemical System Using Plate Reader - 2036-02_Inhibitor_Dose_CherryPick_Activity. (Class of assay: confirmatory) [Related pubchem assays (depositor defined):AID488787]	AC50	nM	879	NA	NA	CHEMBL1508164	ZINC000000820219	ZINC820219	O=C(NN=C1CCC(=NNC(=O)c2cccnc2)CC1)c1cccnc1	0	In-Stock	NA	NA	FALSE	NA	TRUE	TRUE
SARS-CoV-2 Nsp10	GFER	ALR_HUMAN	growth factor, augmenter of liver regeneration	P55789	SINGLE PROTEIN	PUBCHEM_BIOASSAY: HTS-Luminescent assay for inhibitors of ALR by detection of hydrogen peroxide production Measured in Biochemical System Using Plate Reader - 2036-02_Inhibitor_Dose_CherryPick_Activity. (Class of assay: confirmatory) [Related pubchem assays (depositor defined):AID488787]	AC50	nM	885	NA	NA	CHEMBL1300836	ZINC000000069987	ZINC69987	Cc1ccc2nc(-c3ccc(O)c(O)c3)cn2c1	0	In-Stock	NA	NA	FALSE	NA	TRUE	TRUE
SARS-CoV-2 Nsp10	GFER	ALR_HUMAN	growth factor, augmenter of liver regeneration	P55789	SINGLE PROTEIN	PUBCHEM_BIOASSAY: HTS-Luminescent assay for inhibitors of ALR by detection of hydrogen peroxide production Measured in Biochemical System Using Plate Reader - 2036-02_Inhibitor_Dose_CherryPick_Activity. (Class of assay: confirmatory) [Related pubchem assays (depositor defined):AID488787]	AC50	nM	887	NA	NA	CHEMBL304953	ZINC000003899994	ZINC3899994	COc1cc(/C=N/Nc2ccccc2)ccc1O	0	In-Stock	NA	biogenenic	FALSE	NA	TRUE	TRUE
SARS-CoV-2 Nsp10	GFER	ALR_HUMAN	growth factor, augmenter of liver regeneration	P55789	SINGLE PROTEIN	PUBCHEM_BIOASSAY: HTS-Luminescent assay for inhibitors of ALR by detection of hydrogen peroxide production Measured in Biochemical System Using Plate Reader - 2036-02_Inhibitor_Dose_CherryPick_Activity. (Class of assay: confirmatory) [Related pubchem assays (depositor defined):AID488787]	AC50	nM	894	NA	NA	CHEMBL1607208	ZINC000003998777	ZINC3998777	CN(C)c1ccc(/C=C/c2nnnn2-c2ccccc2)cc1	0	In-Stock	NA	NA	FALSE	NA	TRUE	TRUE
SARS-CoV-2 Nsp10	GFER	ALR_HUMAN	growth factor, augmenter of liver regeneration	P55789	SINGLE PROTEIN	PUBCHEM_BIOASSAY: HTS-Luminescent assay for inhibitors of ALR by detection of hydrogen peroxide production Measured in Biochemical System Using Plate Reader - 2036-02_Inhibitor_Dose_CherryPick_Activity. (Class of assay: confirmatory) [Related pubchem assays (depositor defined):AID488787]	AC50	nM	915	NA	NA	CHEMBL1491681	ZINC000002857201	ZINC2857201	CC1CCN(C(=S)c2ccc(N(C)C)cc2)CC1	0	In-Stock	NA	NA	FALSE	NA	TRUE	TRUE
SARS-CoV-2 Nsp10	GFER	ALR_HUMAN	growth factor, augmenter of liver regeneration	P55789	SINGLE PROTEIN	PUBCHEM_BIOASSAY: HTS-Luminescent assay for inhibitors of ALR by detection of hydrogen peroxide production Measured in Biochemical System Using Plate Reader - 2036-02_Inhibitor_Dose_CherryPick_Activity. (Class of assay: confirmatory) [Related pubchem assays (depositor defined):AID488787]	AC50	nM	901	NA	NA	CHEMBL3190136	ZINC000008685613	ZINC8685613	COc1ccc(Cc2nc3ccccc3n2CC(=O)N/N=C/c2ccc(O)cc2)cc1OC	0	In-Stock	NA	NA	FALSE	NA	TRUE	TRUE
SARS-CoV-2 Nsp10	GFER	ALR_HUMAN	growth factor, augmenter of liver regeneration	P55789	SINGLE PROTEIN	PUBCHEM_BIOASSAY: HTS-Luminescent assay for inhibitors of ALR by detection of hydrogen peroxide production Measured in Biochemical System Using Plate Reader - 2036-02_Inhibitor_Dose_CherryPick_Activity. (Class of assay: confirmatory) [Related pubchem assays (depositor defined):AID488787]	AC50	nM	903	NA	NA	CHEMBL1492549	ZINC000000869323	ZINC869323	COc1ccccc1NC(=O)Nc1ncccc1C	0	In-Stock	NA	NA	FALSE	NA	TRUE	TRUE
SARS-CoV-2 Nsp10	GFER	ALR_HUMAN	growth factor, augmenter of liver regeneration	P55789	SINGLE PROTEIN	PUBCHEM_BIOASSAY: HTS-Luminescent assay for inhibitors of ALR by detection of hydrogen peroxide production Measured in Biochemical System Using Plate Reader - 2036-02_Inhibitor_Dose_CherryPick_Activity. (Class of assay: confirmatory) [Related pubchem assays (depositor defined):AID488787]	AC50	nM	904	NA	NA	CHEMBL1531403	ZINC000017919768	ZINC17919768	S=c1[nH]cc(-c2ccccc2)[nH]1	0	In-Stock	NA	NA	FALSE	NA	TRUE	TRUE
SARS-CoV-2 Nsp10	GFER	ALR_HUMAN	growth factor, augmenter of liver regeneration	P55789	SINGLE PROTEIN	PUBCHEM_BIOASSAY: HTS-Luminescent assay for inhibitors of ALR by detection of hydrogen peroxide production Measured in Biochemical System Using Plate Reader - 2036-02_Inhibitor_Dose_CherryPick_Activity. (Class of assay: confirmatory) [Related pubchem assays (depositor defined):AID488787]	AC50	nM	907	NA	NA	CHEMBL3191171	ZINC000004933152	ZINC4933152	Cc1nn(-c2ccccc2)c(Cl)c1/C=N/Nc1ccc(Cl)c(C(=O)O)c1	0	For-Sale	NA	NA	FALSE	NA	TRUE	TRUE
SARS-CoV-2 Nsp10	GFER	ALR_HUMAN	growth factor, augmenter of liver regeneration	P55789	SINGLE PROTEIN	PUBCHEM_BIOASSAY: HTS-Luminescent assay for inhibitors of ALR by detection of hydrogen peroxide production Measured in Biochemical System Using Plate Reader - 2036-02_Inhibitor_Dose_CherryPick_Activity. (Class of assay: confirmatory) [Related pubchem assays (depositor defined):AID488787]	AC50	nM	910	NA	NA	CHEMBL3192488	ZINC000001879217	ZINC1879217	CCN(CC)c1ccc(/C=N/NC(=O)CNC(=O)c2ccccn2)cc1	0	In-Stock	NA	NA	FALSE	NA	TRUE	TRUE
SARS-CoV-2 Nsp10	GFER	ALR_HUMAN	growth factor, augmenter of liver regeneration	P55789	SINGLE PROTEIN	PUBCHEM_BIOASSAY: HTS-Luminescent assay for inhibitors of ALR by detection of hydrogen peroxide production Measured in Biochemical System Using Plate Reader - 2036-02_Inhibitor_Dose_CherryPick_Activity. (Class of assay: confirmatory) [Related pubchem assays (depositor defined):AID488787]	AC50	nM	913	NA	NA	CHEMBL1455653	ZINC000000270072	ZINC270072	O=C(Nc1ccc2snnc2c1)N1CCN(c2ccccc2)CC1	0	In-Stock	NA	NA	FALSE	NA	TRUE	TRUE
SARS-CoV-2 Nsp10	GFER	ALR_HUMAN	growth factor, augmenter of liver regeneration	P55789	SINGLE PROTEIN	PUBCHEM_BIOASSAY: HTS-Luminescent assay for inhibitors of ALR by detection of hydrogen peroxide production Measured in Biochemical System Using Plate Reader - 2036-02_Inhibitor_Dose_CherryPick_Activity. (Class of assay: confirmatory) [Related pubchem assays (depositor defined):AID488787]	AC50	nM	916	NA	NA	CHEMBL1454784	ZINC000001608819	ZINC1608819	NC(=O)Nc1ccc(Nc2ccccc2)cc1	0	In-Stock	NA	NA	FALSE	NA	TRUE	TRUE
SARS-CoV-2 Nsp10	GFER	ALR_HUMAN	growth factor, augmenter of liver regeneration	P55789	SINGLE PROTEIN	PUBCHEM_BIOASSAY: HTS-Luminescent assay for inhibitors of ALR by detection of hydrogen peroxide production Measured in Biochemical System Using Plate Reader - 2036-02_Inhibitor_Dose_CherryPick_Activity. (Class of assay: confirmatory) [Related pubchem assays (depositor defined):AID488787]	AC50	nM	957	NA	NA	CHEMBL1391694	ZINC000000360559	ZINC360559	Nc1ccc2nc(NC(=O)C3CCCCC3)sc2c1	0	In-Stock	NA	NA	FALSE	NA	TRUE	TRUE
SARS-CoV-2 Nsp10	GFER	ALR_HUMAN	growth factor, augmenter of liver regeneration	P55789	SINGLE PROTEIN	PUBCHEM_BIOASSAY: HTS-Luminescent assay for inhibitors of ALR by detection of hydrogen peroxide production Measured in Biochemical System Using Plate Reader - 2036-02_Inhibitor_Dose_CherryPick_Activity. (Class of assay: confirmatory) [Related pubchem assays (depositor defined):AID488787]	AC50	nM	919	NA	NA	CHEMBL1722434	ZINC000002265344	ZINC2265344	CCCCC(=O)NNC(=O)N1c2ccccc2Sc2ccccc21	0	In-Stock	NA	NA	FALSE	NA	TRUE	TRUE
SARS-CoV-2 Nsp10	GFER	ALR_HUMAN	growth factor, augmenter of liver regeneration	P55789	SINGLE PROTEIN	PUBCHEM_BIOASSAY: HTS-Luminescent assay for inhibitors of ALR by detection of hydrogen peroxide production Measured in Biochemical System Using Plate Reader - 2036-02_Inhibitor_Dose_CherryPick_Activity. (Class of assay: confirmatory) [Related pubchem assays (depositor defined):AID488787]	AC50	nM	926	NA	NA	CHEMBL1594342	ZINC000000073627	ZINC73627	Cc1cc(C)c(S(=O)(=O)Nc2ccc(O)cc2)cc1C	0	In-Stock	NA	NA	FALSE	NA	TRUE	TRUE
SARS-CoV-2 Nsp10	GFER	ALR_HUMAN	growth factor, augmenter of liver regeneration	P55789	SINGLE PROTEIN	PUBCHEM_BIOASSAY: HTS-Luminescent assay for inhibitors of ALR by detection of hydrogen peroxide production Measured in Biochemical System Using Plate Reader - 2036-02_Inhibitor_Dose_CherryPick_Activity. (Class of assay: confirmatory) [Related pubchem assays (depositor defined):AID488787]	AC50	nM	929	NA	NA	CHEMBL1462751	ZINC000000441232	ZINC441232	COc1cc(/C=C2\SC(N3CCC(C)CC3)=NC2=O)ccc1O	0	In-Stock	NA	NA	FALSE	NA	TRUE	TRUE
SARS-CoV-2 Nsp10	GFER	ALR_HUMAN	growth factor, augmenter of liver regeneration	P55789	SINGLE PROTEIN	PUBCHEM_BIOASSAY: HTS-Luminescent assay for inhibitors of ALR by detection of hydrogen peroxide production Measured in Biochemical System Using Plate Reader - 2036-02_Inhibitor_Dose_CherryPick_Activity. (Class of assay: confirmatory) [Related pubchem assays (depositor defined):AID488787]	AC50	nM	943	NA	NA	CHEMBL1565575	ZINC000002440447	ZINC2440447	O=C1CCCN1CCCNc1ncnc2c1[nH]c1ccc(Cl)cc12	0	In-Stock	NA	NA	TRUE	1	TRUE	TRUE
SARS-CoV-2 Nsp10	GFER	ALR_HUMAN	growth factor, augmenter of liver regeneration	P55789	SINGLE PROTEIN	PUBCHEM_BIOASSAY: HTS-Luminescent assay for inhibitors of ALR by detection of hydrogen peroxide production Measured in Biochemical System Using Plate Reader - 2036-02_Inhibitor_Dose_CherryPick_Activity. (Class of assay: confirmatory) [Related pubchem assays (depositor defined):AID488787]	AC50	nM	949	NA	NA	CHEMBL1393850	ZINC000013135973	ZINC13135973	COc1ccc(CSc2nc(O)cc(=O)n2CC(C)C)cc1F	0	For-Sale	NA	NA	FALSE	NA	TRUE	TRUE
SARS-CoV-2 Nsp10	GFER	ALR_HUMAN	growth factor, augmenter of liver regeneration	P55789	SINGLE PROTEIN	PUBCHEM_BIOASSAY: HTS-Luminescent assay for inhibitors of ALR by detection of hydrogen peroxide production Measured in Biochemical System Using Plate Reader - 2036-02_Inhibitor_Dose_CherryPick_Activity. (Class of assay: confirmatory) [Related pubchem assays (depositor defined):AID488787]	AC50	nM	983	NA	NA	CHEMBL1562643	ZINC000000386266	ZINC386266	COc1cccc(-c2noc(Cn3nc(C)c([N+](=O)[O-])c3C)n2)c1	0	In-Stock	NA	NA	FALSE	NA	TRUE	TRUE
SARS-CoV-2 Nsp10	GFER	ALR_HUMAN	growth factor, augmenter of liver regeneration	P55789	SINGLE PROTEIN	PUBCHEM_BIOASSAY: HTS-Luminescent assay for inhibitors of ALR by detection of hydrogen peroxide production Measured in Biochemical System Using Plate Reader - 2036-02_Inhibitor_Dose_CherryPick_Activity. (Class of assay: confirmatory) [Related pubchem assays (depositor defined):AID488787]	AC50	nM	997	NA	NA	CHEMBL3193000	ZINC000031939347	ZINC31939347	COc1cc(/C=N\Nc2nc3ccccc3[nH]2)cc(OC)c1OC	0	In-Stock	NA	NA	FALSE	0.808511	TRUE	TRUE
SARS-CoV-2 Nsp10	GFER	ALR_HUMAN	growth factor, augmenter of liver regeneration	P55789	SINGLE PROTEIN	PUBCHEM_BIOASSAY: HTS-Luminescent assay for inhibitors of ALR by detection of hydrogen peroxide production Measured in Biochemical System Using Plate Reader - 2036-02_Inhibitor_Dose_CherryPick_Activity. (Class of assay: confirmatory) [Related pubchem assays (depositor defined):AID488787]	AC50	nM	1005	NA	NA	CHEMBL1320828	ZINC000012433741	ZINC12433741	Cc1ccc(N[C@@H]2CCCN(C(=O)c3cn4cc(Cl)ccc4n3)C2)cc1C	0	In-Stock	NA	NA	FALSE	NA	TRUE	TRUE
SARS-CoV-2 Nsp10	GFER	ALR_HUMAN	growth factor, augmenter of liver regeneration	P55789	SINGLE PROTEIN	PUBCHEM_BIOASSAY: HTS-Luminescent assay for inhibitors of ALR by detection of hydrogen peroxide production Measured in Biochemical System Using Plate Reader - 2036-02_Inhibitor_Dose_CherryPick_Activity. (Class of assay: confirmatory) [Related pubchem assays (depositor defined):AID488787]	AC50	nM	1013	NA	NA	CHEMBL1713	ZINC000000044027	chlorpromazine	CN(C)CCCN1c2ccccc2Sc2ccc(Cl)cc21	47	In-Stock	210	NA	TRUE	1	TRUE	TRUE
SARS-CoV-2 Nsp10	GFER	ALR_HUMAN	growth factor, augmenter of liver regeneration	P55789	SINGLE PROTEIN	PUBCHEM_BIOASSAY: HTS-Luminescent assay for inhibitors of ALR by detection of hydrogen peroxide production Measured in Biochemical System Using Plate Reader - 2036-02_Inhibitor_Dose_CherryPick_Activity. (Class of assay: confirmatory) [Related pubchem assays (depositor defined):AID488787]	AC50	nM	1020	NA	NA	CHEMBL1532958	ZINC000004171549	ZINC4171549	Cc1ccc(S(=O)(=O)NNC(=O)NC23CC4CC(CC(C4)C2)C3)cc1	0	In-Stock	NA	NA	FALSE	NA	TRUE	TRUE
SARS-CoV-2 Nsp10	GFER	ALR_HUMAN	growth factor, augmenter of liver regeneration	P55789	SINGLE PROTEIN	PUBCHEM_BIOASSAY: HTS-Luminescent assay for inhibitors of ALR by detection of hydrogen peroxide production Measured in Biochemical System Using Plate Reader - 2036-02_Inhibitor_Dose_CherryPick_Activity. (Class of assay: confirmatory) [Related pubchem assays (depositor defined):AID488787]	AC50	nM	1025	NA	NA	CHEMBL3197393	ZINC000005006948	ZINC5006948	Cc1ccc2nc(C)cc(N/N=C/c3cccc(O)c3)c2c1	0	In-Stock	NA	NA	FALSE	NA	TRUE	TRUE
SARS-CoV-2 Nsp10	GFER	ALR_HUMAN	growth factor, augmenter of liver regeneration	P55789	SINGLE PROTEIN	PUBCHEM_BIOASSAY: HTS-Luminescent assay for inhibitors of ALR by detection of hydrogen peroxide production Measured in Biochemical System Using Plate Reader - 2036-02_Inhibitor_Dose_CherryPick_Activity. (Class of assay: confirmatory) [Related pubchem assays (depositor defined):AID488787]	AC50	nM	1028	NA	NA	CHEMBL1414675	ZINC000002939681	ZINC2939681	CCN(CC)c1ccc(NC(=O)CN2CCN(c3nc(C)cc(C)n3)CC2)cc1	0	Annotated	NA	NA	FALSE	NA	TRUE	TRUE
SARS-CoV-2 Nsp10	GFER	ALR_HUMAN	growth factor, augmenter of liver regeneration	P55789	SINGLE PROTEIN	PUBCHEM_BIOASSAY: HTS-Luminescent assay for inhibitors of ALR by detection of hydrogen peroxide production Measured in Biochemical System Using Plate Reader - 2036-02_Inhibitor_Dose_CherryPick_Activity. (Class of assay: confirmatory) [Related pubchem assays (depositor defined):AID488787]	AC50	nM	1032	NA	NA	CHEMBL3213665	ZINC000005158662	ZINC5158662	C/C(=N\Nc1ccc(Cl)cc1)c1ccccn1	0	For-Sale	NA	NA	FALSE	NA	TRUE	TRUE
SARS-CoV-2 Nsp10	GFER	ALR_HUMAN	growth factor, augmenter of liver regeneration	P55789	SINGLE PROTEIN	PUBCHEM_BIOASSAY: HTS-Luminescent assay for inhibitors of ALR by detection of hydrogen peroxide production Measured in Biochemical System Using Plate Reader - 2036-02_Inhibitor_Dose_CherryPick_Activity. (Class of assay: confirmatory) [Related pubchem assays (depositor defined):AID488787]	AC50	nM	1039	NA	NA	CHEMBL3211429	ZINC000001304983	ZINC1304983	Sc1nnc(C2CCCCC2)n1/N=C/c1ccccn1	0	In-Stock	NA	NA	FALSE	NA	TRUE	TRUE
SARS-CoV-2 Nsp10	GFER	ALR_HUMAN	growth factor, augmenter of liver regeneration	P55789	SINGLE PROTEIN	PUBCHEM_BIOASSAY: HTS-Luminescent assay for inhibitors of ALR by detection of hydrogen peroxide production Measured in Biochemical System Using Plate Reader - 2036-02_Inhibitor_Dose_CherryPick_Activity. (Class of assay: confirmatory) [Related pubchem assays (depositor defined):AID488787]	AC50	nM	1056	NA	NA	CHEMBL1970615	ZINC000004979915	ZINC4979915	Cc1ccc(S(=O)(=O)N/N=C/c2ccc(O)c(O)c2)cc1[N+](=O)[O-]	0	For-Sale	NA	NA	FALSE	NA	TRUE	TRUE
SARS-CoV-2 Nsp10	GFER	ALR_HUMAN	growth factor, augmenter of liver regeneration	P55789	SINGLE PROTEIN	PUBCHEM_BIOASSAY: HTS-Luminescent assay for inhibitors of ALR by detection of hydrogen peroxide production Measured in Biochemical System Using Plate Reader - 2036-02_Inhibitor_Dose_CherryPick_Activity. (Class of assay: confirmatory) [Related pubchem assays (depositor defined):AID488787]	AC50	nM	1050	NA	NA	CHEMBL348267	ZINC000013659172	ZINC13659172	Cc1ccc(-c2csc(N=C(N)N)n2)cc1	0	In-Stock	NA	NA	FALSE	NA	TRUE	TRUE
SARS-CoV-2 Nsp10	GFER	ALR_HUMAN	growth factor, augmenter of liver regeneration	P55789	SINGLE PROTEIN	PUBCHEM_BIOASSAY: HTS-Luminescent assay for inhibitors of ALR by detection of hydrogen peroxide production Measured in Biochemical System Using Plate Reader - 2036-02_Inhibitor_Dose_CherryPick_Activity. (Class of assay: confirmatory) [Related pubchem assays (depositor defined):AID488787]	AC50	nM	1052	NA	NA	CHEMBL1490559	ZINC000005151276	ZINC5151276	Cc1nc2ccc(S(=O)(=O)NCC(=O)N(C)Cc3ccccc3)cc2s1	0	Annotated	NA	NA	FALSE	NA	TRUE	TRUE
SARS-CoV-2 Nsp10	GFER	ALR_HUMAN	growth factor, augmenter of liver regeneration	P55789	SINGLE PROTEIN	PUBCHEM_BIOASSAY: HTS-Luminescent assay for inhibitors of ALR by detection of hydrogen peroxide production Measured in Biochemical System Using Plate Reader - 2036-02_Inhibitor_Dose_CherryPick_Activity. (Class of assay: confirmatory) [Related pubchem assays (depositor defined):AID488787]	AC50	nM	1055	NA	NA	CHEMBL1333659	ZINC000009010329	ZINC9010329	O=c1[nH]c(/C=C\c2ccc(O)c(O)c2)nc(O)c1[N+](=O)[O-]	0	In-Stock	NA	NA	FALSE	NA	TRUE	TRUE
SARS-CoV-2 Nsp10	GFER	ALR_HUMAN	growth factor, augmenter of liver regeneration	P55789	SINGLE PROTEIN	PUBCHEM_BIOASSAY: HTS-Luminescent assay for inhibitors of ALR by detection of hydrogen peroxide production Measured in Biochemical System Using Plate Reader - 2036-02_Inhibitor_Dose_CherryPick_Activity. (Class of assay: confirmatory) [Related pubchem assays (depositor defined):AID488787]	AC50	nM	1057	NA	NA	CHEMBL1700038	ZINC000000156781	ZINC156781	CC(=O)N1CCN(c2ccc(N)cc2)CC1	0	In-Stock	NA	NA	FALSE	NA	TRUE	TRUE
SARS-CoV-2 Nsp10	GFER	ALR_HUMAN	growth factor, augmenter of liver regeneration	P55789	SINGLE PROTEIN	PUBCHEM_BIOASSAY: HTS-Luminescent assay for inhibitors of ALR by detection of hydrogen peroxide production Measured in Biochemical System Using Plate Reader - 2036-02_Inhibitor_Dose_CherryPick_Activity. (Class of assay: confirmatory) [Related pubchem assays (depositor defined):AID488787]	AC50	nM	1065	NA	NA	CHEMBL1540272	ZINC000005006053	ZINC5006053	COc1ccc(N2Cc3cccc(C(=O)N[C@@H](C)CCc4ccco4)c3C2=O)cc1	0	For-Sale	NA	NA	FALSE	NA	TRUE	TRUE
SARS-CoV-2 Nsp10	GFER	ALR_HUMAN	growth factor, augmenter of liver regeneration	P55789	SINGLE PROTEIN	PUBCHEM_BIOASSAY: HTS-Luminescent assay for inhibitors of ALR by detection of hydrogen peroxide production Measured in Biochemical System Using Plate Reader - 2036-02_Inhibitor_Dose_CherryPick_Activity. (Class of assay: confirmatory) [Related pubchem assays (depositor defined):AID488787]	AC50	nM	1077	NA	NA	CHEMBL1596849	ZINC000013497278	ZINC13497278	COc1ccc(Br)cc1CNc1ccc2[nH]c(=O)[nH]c2c1	0	In-Stock	NA	NA	FALSE	NA	TRUE	TRUE
SARS-CoV-2 Nsp10	GFER	ALR_HUMAN	growth factor, augmenter of liver regeneration	P55789	SINGLE PROTEIN	PUBCHEM_BIOASSAY: HTS-Luminescent assay for inhibitors of ALR by detection of hydrogen peroxide production Measured in Biochemical System Using Plate Reader - 2036-02_Inhibitor_Dose_CherryPick_Activity. (Class of assay: confirmatory) [Related pubchem assays (depositor defined):AID488787]	AC50	nM	1068	NA	NA	CHEMBL1400651	ZINC000005075352	ZINC5075352	Nc1cccc(C(=O)Nc2ccc3nc(-c4cccnc4)[nH]c3c2)c1	0	For-Sale	NA	NA	FALSE	NA	TRUE	TRUE
SARS-CoV-2 Nsp10	GFER	ALR_HUMAN	growth factor, augmenter of liver regeneration	P55789	SINGLE PROTEIN	PUBCHEM_BIOASSAY: HTS-Luminescent assay for inhibitors of ALR by detection of hydrogen peroxide production Measured in Biochemical System Using Plate Reader - 2036-02_Inhibitor_Dose_CherryPick_Activity. (Class of assay: confirmatory) [Related pubchem assays (depositor defined):AID488787]	AC50	nM	1074	NA	NA	CHEMBL3197120	ZINC000001303181	ZINC1303181	Cn1cccc1/C=N/n1c(S)nnc1-c1ccc(Cl)cc1Cl	0	In-Stock	NA	NA	FALSE	0.770833	TRUE	TRUE
SARS-CoV-2 Nsp10	GFER	ALR_HUMAN	growth factor, augmenter of liver regeneration	P55789	SINGLE PROTEIN	PUBCHEM_BIOASSAY: HTS-Luminescent assay for inhibitors of ALR by detection of hydrogen peroxide production Measured in Biochemical System Using Plate Reader - 2036-02_Inhibitor_Dose_CherryPick_Activity. (Class of assay: confirmatory) [Related pubchem assays (depositor defined):AID488787]	AC50	nM	1074	NA	NA	CHEMBL1607366	ZINC000003864882	ZINC3864882	Nc1ccc2oc3ccc(N)cc3c(=O)c2c1	0	In-Stock	NA	NA	FALSE	NA	TRUE	TRUE
SARS-CoV-2 Nsp10	GFER	ALR_HUMAN	growth factor, augmenter of liver regeneration	P55789	SINGLE PROTEIN	PUBCHEM_BIOASSAY: HTS-Luminescent assay for inhibitors of ALR by detection of hydrogen peroxide production Measured in Biochemical System Using Plate Reader - 2036-02_Inhibitor_Dose_CherryPick_Activity. (Class of assay: confirmatory) [Related pubchem assays (depositor defined):AID488787]	AC50	nM	1082	NA	NA	CHEMBL1372816	ZINC000003906274	ZINC3906274	COC(=O)CNc1c(-c2ccccc2)nc2ccc(Br)cn12	0	For-Sale	NA	NA	FALSE	NA	TRUE	TRUE
SARS-CoV-2 Nsp10	GFER	ALR_HUMAN	growth factor, augmenter of liver regeneration	P55789	SINGLE PROTEIN	PUBCHEM_BIOASSAY: HTS-Luminescent assay for inhibitors of ALR by detection of hydrogen peroxide production Measured in Biochemical System Using Plate Reader - 2036-02_Inhibitor_Dose_CherryPick_Activity. (Class of assay: confirmatory) [Related pubchem assays (depositor defined):AID488787]	AC50	nM	1086	NA	NA	CHEMBL1201074	ZINC000022446674	thiethylperazine	CCSc1ccc2c(c1)N(CCCN1CCN(C)CC1)c1ccccc1S2	1	In-Stock	211	NA	FALSE	NA	TRUE	TRUE
SARS-CoV-2 Nsp10	GFER	ALR_HUMAN	growth factor, augmenter of liver regeneration	P55789	SINGLE PROTEIN	PUBCHEM_BIOASSAY: HTS-Luminescent assay for inhibitors of ALR by detection of hydrogen peroxide production Measured in Biochemical System Using Plate Reader - 2036-02_Inhibitor_Dose_CherryPick_Activity. (Class of assay: confirmatory) [Related pubchem assays (depositor defined):AID488787]	AC50	nM	1089	NA	NA	CHEMBL1728167	ZINC000005488152	ZINC5488152	COc1cccc(CNC(=O)CCNC(=O)N2CCn3c2nc2ccccc23)c1	0	In-Stock	NA	NA	FALSE	NA	TRUE	TRUE
SARS-CoV-2 Nsp10	GFER	ALR_HUMAN	growth factor, augmenter of liver regeneration	P55789	SINGLE PROTEIN	PUBCHEM_BIOASSAY: HTS-Luminescent assay for inhibitors of ALR by detection of hydrogen peroxide production Measured in Biochemical System Using Plate Reader - 2036-02_Inhibitor_Dose_CherryPick_Activity. (Class of assay: confirmatory) [Related pubchem assays (depositor defined):AID488787]	AC50	nM	1093	NA	NA	CHEMBL1365341	ZINC000015937087	ZINC15937087	CCN(CC)c1ccc(NC(=O)CCNS(=O)(=O)c2ccc3c(c2)CCC(=O)N3)c(C)c1	0	In-Stock	NA	NA	FALSE	NA	TRUE	TRUE
SARS-CoV-2 Nsp10	GFER	ALR_HUMAN	growth factor, augmenter of liver regeneration	P55789	SINGLE PROTEIN	PUBCHEM_BIOASSAY: HTS-Luminescent assay for inhibitors of ALR by detection of hydrogen peroxide production Measured in Biochemical System Using Plate Reader - 2036-02_Inhibitor_Dose_CherryPick_Activity. (Class of assay: confirmatory) [Related pubchem assays (depositor defined):AID488787]	AC50	nM	1102	NA	NA	CHEMBL269928	ZINC000000319638	ZINC319638	CC(=O)Nc1cc(-c2ccccc2)ccc1O	1	In-Stock	NA	NA	FALSE	NA	TRUE	TRUE
SARS-CoV-2 Nsp10	GFER	ALR_HUMAN	growth factor, augmenter of liver regeneration	P55789	SINGLE PROTEIN	PUBCHEM_BIOASSAY: HTS-Luminescent assay for inhibitors of ALR by detection of hydrogen peroxide production Measured in Biochemical System Using Plate Reader - 2036-02_Inhibitor_Dose_CherryPick_Activity. (Class of assay: confirmatory) [Related pubchem assays (depositor defined):AID488787]	AC50	nM	1105	NA	NA	CHEMBL3192107	ZINC000005505418	ZINC5505418	COc1cc(/C=N/N2[C@@H](C)CCC[C@@H]2C)cc(OC)c1O	0	For-Sale	NA	NA	FALSE	NA	TRUE	TRUE
SARS-CoV-2 Nsp10	GFER	ALR_HUMAN	growth factor, augmenter of liver regeneration	P55789	SINGLE PROTEIN	PUBCHEM_BIOASSAY: HTS-Luminescent assay for inhibitors of ALR by detection of hydrogen peroxide production Measured in Biochemical System Using Plate Reader - 2036-02_Inhibitor_Dose_CherryPick_Activity. (Class of assay: confirmatory) [Related pubchem assays (depositor defined):AID488787]	AC50	nM	1108	NA	NA	CHEMBL1569188	ZINC000004072513	ZINC4072513	O=C(Nc1nc2c(s1)CCCC2)c1ccc(N2C(=O)CCC2=O)cc1	0	In-Stock	NA	NA	FALSE	NA	TRUE	TRUE
SARS-CoV-2 Nsp10	GFER	ALR_HUMAN	growth factor, augmenter of liver regeneration	P55789	SINGLE PROTEIN	PUBCHEM_BIOASSAY: HTS-Luminescent assay for inhibitors of ALR by detection of hydrogen peroxide production Measured in Biochemical System Using Plate Reader - 2036-02_Inhibitor_Dose_CherryPick_Activity. (Class of assay: confirmatory) [Related pubchem assays (depositor defined):AID488787]	AC50	nM	1110	NA	NA	CHEMBL1419016	ZINC000013130699	ZINC13130699	COc1ccc2c(c1OC)C(=O)N1N=C(c3ccc(O)cc3)C[C@@H]21	0	In-Stock	NA	NA	FALSE	NA	TRUE	TRUE
SARS-CoV-2 Nsp10	GFER	ALR_HUMAN	growth factor, augmenter of liver regeneration	P55789	SINGLE PROTEIN	PUBCHEM_BIOASSAY: HTS-Luminescent assay for inhibitors of ALR by detection of hydrogen peroxide production Measured in Biochemical System Using Plate Reader - 2036-02_Inhibitor_Dose_CherryPick_Activity. (Class of assay: confirmatory) [Related pubchem assays (depositor defined):AID488787]	AC50	nM	1123	NA	NA	CHEMBL1440799	ZINC000002642689	ZINC2642689	CCSc1nnc(NC(=O)c2cccc(S(=O)(=O)N(C)c3ccc(C)cc3)c2)s1	0	In-Stock	NA	NA	FALSE	NA	TRUE	TRUE
SARS-CoV-2 Nsp10	GFER	ALR_HUMAN	growth factor, augmenter of liver regeneration	P55789	SINGLE PROTEIN	PUBCHEM_BIOASSAY: HTS-Luminescent assay for inhibitors of ALR by detection of hydrogen peroxide production Measured in Biochemical System Using Plate Reader - 2036-02_Inhibitor_Dose_CherryPick_Activity. (Class of assay: confirmatory) [Related pubchem assays (depositor defined):AID488787]	AC50	nM	1125	NA	NA	CHEMBL1312649	ZINC000004190064	ZINC4190064	CC(=O)N1CCN(C(=S)c2ccc(N(C)C)cc2)CC1	0	In-Stock	NA	NA	FALSE	NA	TRUE	TRUE
SARS-CoV-2 Nsp10	GFER	ALR_HUMAN	growth factor, augmenter of liver regeneration	P55789	SINGLE PROTEIN	PUBCHEM_BIOASSAY: HTS-Luminescent assay for inhibitors of ALR by detection of hydrogen peroxide production Measured in Biochemical System Using Plate Reader - 2036-02_Inhibitor_Dose_CherryPick_Activity. (Class of assay: confirmatory) [Related pubchem assays (depositor defined):AID488787]	AC50	nM	1132	NA	NA	CHEMBL3214566	ZINC000002075825	ZINC2075825	COc1cc(/C=N/NC(=O)CN(Cc2ccco2)S(=O)(=O)c2ccccc2)ccc1O	0	In-Stock	NA	NA	FALSE	NA	TRUE	TRUE
SARS-CoV-2 Nsp10	GFER	ALR_HUMAN	growth factor, augmenter of liver regeneration	P55789	SINGLE PROTEIN	PUBCHEM_BIOASSAY: HTS-Luminescent assay for inhibitors of ALR by detection of hydrogen peroxide production Measured in Biochemical System Using Plate Reader - 2036-02_Inhibitor_Dose_CherryPick_Activity. (Class of assay: confirmatory) [Related pubchem assays (depositor defined):AID488787]	AC50	nM	1132	NA	NA	CHEMBL1438870	ZINC000015961550	ZINC15961550	Nc1ccc2nc(C3CCCCC3)[nH]c2c1	0	In-Stock	NA	NA	FALSE	NA	TRUE	TRUE
SARS-CoV-2 Nsp10	GFER	ALR_HUMAN	growth factor, augmenter of liver regeneration	P55789	SINGLE PROTEIN	PUBCHEM_BIOASSAY: HTS-Luminescent assay for inhibitors of ALR by detection of hydrogen peroxide production Measured in Biochemical System Using Plate Reader - 2036-02_Inhibitor_Dose_CherryPick_Activity. (Class of assay: confirmatory) [Related pubchem assays (depositor defined):AID488787]	AC50	nM	1137	NA	NA	CHEMBL584883	ZINC000012428076	ZINC12428076	Cn1c2[n+](c3ccccc31)N=C(c1ccccc1)CS2	0	In-Stock	NA	NA	FALSE	NA	TRUE	TRUE
SARS-CoV-2 Nsp10	GFER	ALR_HUMAN	growth factor, augmenter of liver regeneration	P55789	SINGLE PROTEIN	PUBCHEM_BIOASSAY: HTS-Luminescent assay for inhibitors of ALR by detection of hydrogen peroxide production Measured in Biochemical System Using Plate Reader - 2036-02_Inhibitor_Dose_CherryPick_Activity. (Class of assay: confirmatory) [Related pubchem assays (depositor defined):AID488787]	AC50	nM	1140	NA	NA	CHEMBL1542766	ZINC000254442761	ZINC254442761	Cc1csc(=Nc2ccccc2)n1-c1ccccc1	0	In-Stock	NA	NA	FALSE	NA	TRUE	TRUE
SARS-CoV-2 Nsp10	GFER	ALR_HUMAN	growth factor, augmenter of liver regeneration	P55789	SINGLE PROTEIN	PUBCHEM_BIOASSAY: HTS-Luminescent assay for inhibitors of ALR by detection of hydrogen peroxide production Measured in Biochemical System Using Plate Reader - 2036-02_Inhibitor_Dose_CherryPick_Activity. (Class of assay: confirmatory) [Related pubchem assays (depositor defined):AID488787]	AC50	nM	1143	NA	NA	CHEMBL1547116	ZINC000013597354	ZINC13597354	CSc1nc(=O)c(Nc2cccc(Cl)c2)c(O)[nH]1	0	In-Stock	NA	NA	FALSE	NA	TRUE	TRUE
SARS-CoV-2 Nsp10	GFER	ALR_HUMAN	growth factor, augmenter of liver regeneration	P55789	SINGLE PROTEIN	PUBCHEM_BIOASSAY: HTS-Luminescent assay for inhibitors of ALR by detection of hydrogen peroxide production Measured in Biochemical System Using Plate Reader - 2036-02_Inhibitor_Dose_CherryPick_Activity. (Class of assay: confirmatory) [Related pubchem assays (depositor defined):AID488787]	AC50	nM	1150	NA	NA	CHEMBL3199610	ZINC000001956028	ZINC1956028	O=C(CC(=O)N/N=C/c1ccc(O)cc1)N/N=C/c1ccc(O)cc1	0	In-Stock	NA	NA	FALSE	NA	TRUE	TRUE
SARS-CoV-2 Nsp10	GFER	ALR_HUMAN	growth factor, augmenter of liver regeneration	P55789	SINGLE PROTEIN	PUBCHEM_BIOASSAY: HTS-Luminescent assay for inhibitors of ALR by detection of hydrogen peroxide production Measured in Biochemical System Using Plate Reader - 2036-02_Inhibitor_Dose_CherryPick_Activity. (Class of assay: confirmatory) [Related pubchem assays (depositor defined):AID488787]	AC50	nM	1152	NA	NA	CHEMBL1512486	ZINC000012522553	ZINC12522553	CCc1noc(C)c1C(=O)Nc1cc(Cl)ccc1N1CCCC1	0	In-Stock	NA	NA	FALSE	NA	TRUE	TRUE
SARS-CoV-2 Nsp10	GFER	ALR_HUMAN	growth factor, augmenter of liver regeneration	P55789	SINGLE PROTEIN	PUBCHEM_BIOASSAY: HTS-Luminescent assay for inhibitors of ALR by detection of hydrogen peroxide production Measured in Biochemical System Using Plate Reader - 2036-02_Inhibitor_Dose_CherryPick_Activity. (Class of assay: confirmatory) [Related pubchem assays (depositor defined):AID488787]	AC50	nM	1156	NA	NA	CHEMBL1425542	ZINC000000241750	ZINC241750	Nc1ccc(CCc2nc3ccccc3o2)cc1	0	In-Stock	NA	NA	FALSE	NA	TRUE	TRUE
SARS-CoV-2 Nsp10	GFER	ALR_HUMAN	growth factor, augmenter of liver regeneration	P55789	SINGLE PROTEIN	PUBCHEM_BIOASSAY: HTS-Luminescent assay for inhibitors of ALR by detection of hydrogen peroxide production Measured in Biochemical System Using Plate Reader - 2036-02_Inhibitor_Dose_CherryPick_Activity. (Class of assay: confirmatory) [Related pubchem assays (depositor defined):AID488787]	AC50	nM	1156	NA	NA	CHEMBL1510296	ZINC000020288215	ZINC20288215	C[C@@H](NC(=O)C(=O)N1CCCCC1)[C@H](c1cccs1)N1CCN(c2ccccc2)CC1	0	In-Stock	NA	NA	FALSE	NA	TRUE	TRUE
SARS-CoV-2 Nsp10	GFER	ALR_HUMAN	growth factor, augmenter of liver regeneration	P55789	SINGLE PROTEIN	PUBCHEM_BIOASSAY: HTS-Luminescent assay for inhibitors of ALR by detection of hydrogen peroxide production Measured in Biochemical System Using Plate Reader - 2036-02_Inhibitor_Dose_CherryPick_Activity. (Class of assay: confirmatory) [Related pubchem assays (depositor defined):AID488787]	AC50	nM	1157	NA	NA	CHEMBL3189145	ZINC000003903099	ZINC3903099	COc1cc(/C=N/Nc2nc3ccccc3[nH]2)ccc1O	0	In-Stock	NA	NA	FALSE	1	TRUE	TRUE
SARS-CoV-2 Nsp10	GFER	ALR_HUMAN	growth factor, augmenter of liver regeneration	P55789	SINGLE PROTEIN	PUBCHEM_BIOASSAY: HTS-Luminescent assay for inhibitors of ALR by detection of hydrogen peroxide production Measured in Biochemical System Using Plate Reader - 2036-02_Inhibitor_Dose_CherryPick_Activity. (Class of assay: confirmatory) [Related pubchem assays (depositor defined):AID488787]	AC50	nM	1157	NA	NA	CHEMBL3196072	ZINC000013110738	ZINC13110738	O=c1/c(=C/c2ccc(O)cc2)sc2n1CCCN=2	0	In-Stock	NA	NA	FALSE	NA	TRUE	TRUE
SARS-CoV-2 Nsp10	GFER	ALR_HUMAN	growth factor, augmenter of liver regeneration	P55789	SINGLE PROTEIN	PUBCHEM_BIOASSAY: HTS-Luminescent assay for inhibitors of ALR by detection of hydrogen peroxide production Measured in Biochemical System Using Plate Reader - 2036-02_Inhibitor_Dose_CherryPick_Activity. (Class of assay: confirmatory) [Related pubchem assays (depositor defined):AID488787]	AC50	nM	1160	NA	NA	CHEMBL1599312	ZINC000016976357	ZINC16976357	NS(=O)(=O)c1ccc(-c2ccc(/C=C3/C(=O)NC(=O)N=C3O)o2)cc1	0	In-Stock	NA	NA	FALSE	NA	TRUE	TRUE
SARS-CoV-2 Nsp10	GFER	ALR_HUMAN	growth factor, augmenter of liver regeneration	P55789	SINGLE PROTEIN	PUBCHEM_BIOASSAY: HTS-Luminescent assay for inhibitors of ALR by detection of hydrogen peroxide production Measured in Biochemical System Using Plate Reader - 2036-02_Inhibitor_Dose_CherryPick_Activity. (Class of assay: confirmatory) [Related pubchem assays (depositor defined):AID488787]	AC50	nM	1191	NA	NA	CHEMBL1604427	ZINC000000364807	ZINC364807	CCN(CC)c1ccc(NC(=O)c2cccc(F)c2)c(C)c1	0	In-Stock	NA	NA	FALSE	NA	TRUE	TRUE
SARS-CoV-2 Nsp10	GFER	ALR_HUMAN	growth factor, augmenter of liver regeneration	P55789	SINGLE PROTEIN	PUBCHEM_BIOASSAY: HTS-Luminescent assay for inhibitors of ALR by detection of hydrogen peroxide production Measured in Biochemical System Using Plate Reader - 2036-02_Inhibitor_Dose_CherryPick_Activity. (Class of assay: confirmatory) [Related pubchem assays (depositor defined):AID488787]	AC50	nM	1170	NA	NA	CHEMBL1483585	ZINC000037866287	ZINC37866287	c1ccc(-n2cnc3cc(NCc4ccccn4)ccc32)cc1	0	In-Stock	NA	NA	FALSE	NA	TRUE	TRUE
SARS-CoV-2 Nsp10	GFER	ALR_HUMAN	growth factor, augmenter of liver regeneration	P55789	SINGLE PROTEIN	PUBCHEM_BIOASSAY: HTS-Luminescent assay for inhibitors of ALR by detection of hydrogen peroxide production Measured in Biochemical System Using Plate Reader - 2036-02_Inhibitor_Dose_CherryPick_Activity. (Class of assay: confirmatory) [Related pubchem assays (depositor defined):AID488787]	AC50	nM	1171	NA	NA	CHEMBL1547557	ZINC000000266543	ZINC266543	COc1cccc(Nc2ccc(C(=O)O)cc2N)c1	0	In-Stock	NA	biogenenic	FALSE	NA	TRUE	TRUE
SARS-CoV-2 Nsp10	GFER	ALR_HUMAN	growth factor, augmenter of liver regeneration	P55789	SINGLE PROTEIN	PUBCHEM_BIOASSAY: HTS-Luminescent assay for inhibitors of ALR by detection of hydrogen peroxide production Measured in Biochemical System Using Plate Reader - 2036-02_Inhibitor_Dose_CherryPick_Activity. (Class of assay: confirmatory) [Related pubchem assays (depositor defined):AID488787]	AC50	nM	1172	NA	NA	CHEMBL1466338	ZINC000004766132	ZINC4766132	CCN(CCNS(=O)(=O)c1ccc2[nH]c(=O)sc2c1)c1ccccc1	0	Annotated	NA	NA	FALSE	NA	TRUE	TRUE
SARS-CoV-2 Nsp10	GFER	ALR_HUMAN	growth factor, augmenter of liver regeneration	P55789	SINGLE PROTEIN	PUBCHEM_BIOASSAY: HTS-Luminescent assay for inhibitors of ALR by detection of hydrogen peroxide production Measured in Biochemical System Using Plate Reader - 2036-02_Inhibitor_Dose_CherryPick_Activity. (Class of assay: confirmatory) [Related pubchem assays (depositor defined):AID488787]	AC50	nM	1195	NA	NA	CHEMBL1395013	ZINC000003562063	ZINC3562063	COc1ccc(N(C)S(=O)(=O)c2cccc(C(=O)Nc3nc(C)cs3)c2)cc1	0	In-Stock	NA	NA	FALSE	NA	TRUE	TRUE
SARS-CoV-2 Nsp10	GFER	ALR_HUMAN	growth factor, augmenter of liver regeneration	P55789	SINGLE PROTEIN	PUBCHEM_BIOASSAY: HTS-Luminescent assay for inhibitors of ALR by detection of hydrogen peroxide production Measured in Biochemical System Using Plate Reader - 2036-02_Inhibitor_Dose_CherryPick_Activity. (Class of assay: confirmatory) [Related pubchem assays (depositor defined):AID488787]	AC50	nM	1177	NA	NA	CHEMBL1444451	ZINC000006750637	ZINC6750637	CC1CCC(NC(=O)Nc2cccs2)CC1	0	Annotated	NA	NA	FALSE	NA	TRUE	TRUE
SARS-CoV-2 Nsp10	GFER	ALR_HUMAN	growth factor, augmenter of liver regeneration	P55789	SINGLE PROTEIN	PUBCHEM_BIOASSAY: HTS-Luminescent assay for inhibitors of ALR by detection of hydrogen peroxide production Measured in Biochemical System Using Plate Reader - 2036-02_Inhibitor_Dose_CherryPick_Activity. (Class of assay: confirmatory) [Related pubchem assays (depositor defined):AID488787]	AC50	nM	1180	NA	NA	CHEMBL1323029	ZINC000054530031	ZINC54530031	CN(C)c1ccc(NC(=O)CN2CCN(c3ccccc3F)CC2)cc1	0	In-Stock	NA	NA	FALSE	NA	TRUE	TRUE
SARS-CoV-2 Nsp10	GFER	ALR_HUMAN	growth factor, augmenter of liver regeneration	P55789	SINGLE PROTEIN	PUBCHEM_BIOASSAY: HTS-Luminescent assay for inhibitors of ALR by detection of hydrogen peroxide production Measured in Biochemical System Using Plate Reader - 2036-02_Inhibitor_Dose_CherryPick_Activity. (Class of assay: confirmatory) [Related pubchem assays (depositor defined):AID488787]	AC50	nM	1182	NA	NA	CHEMBL1460825	ZINC000020767070	ZINC20767070	CCN(CC)c1ccc(NC(=O)CN2CCN(CC(=O)Nc3ccccc3F)CC2)cc1	0	In-Stock	NA	NA	FALSE	NA	TRUE	TRUE
SARS-CoV-2 Nsp10	GFER	ALR_HUMAN	growth factor, augmenter of liver regeneration	P55789	SINGLE PROTEIN	PUBCHEM_BIOASSAY: HTS-Luminescent assay for inhibitors of ALR by detection of hydrogen peroxide production Measured in Biochemical System Using Plate Reader - 2036-02_Inhibitor_Dose_CherryPick_Activity. (Class of assay: confirmatory) [Related pubchem assays (depositor defined):AID488787]	AC50	nM	1184	NA	NA	CHEMBL1452754	ZINC000013115367	ZINC13115367	Cc1nc(SCc2cccnc2)[nH]c(=O)c1C	0	On-Demand	NA	NA	FALSE	NA	TRUE	TRUE
SARS-CoV-2 Nsp10	GFER	ALR_HUMAN	growth factor, augmenter of liver regeneration	P55789	SINGLE PROTEIN	PUBCHEM_BIOASSAY: HTS-Luminescent assay for inhibitors of ALR by detection of hydrogen peroxide production Measured in Biochemical System Using Plate Reader - 2036-02_Inhibitor_Dose_CherryPick_Activity. (Class of assay: confirmatory) [Related pubchem assays (depositor defined):AID488787]	AC50	nM	1187	NA	NA	CHEMBL1450363	ZINC000004056867	ZINC4056867	O=C(c1ccco1)N1CCN=C1SCc1cccnc1	0	In-Stock	NA	NA	FALSE	NA	TRUE	TRUE
SARS-CoV-2 Nsp10	GFER	ALR_HUMAN	growth factor, augmenter of liver regeneration	P55789	SINGLE PROTEIN	PUBCHEM_BIOASSAY: HTS-Luminescent assay for inhibitors of ALR by detection of hydrogen peroxide production Measured in Biochemical System Using Plate Reader - 2036-02_Inhibitor_Dose_CherryPick_Activity. (Class of assay: confirmatory) [Related pubchem assays (depositor defined):AID488787]	AC50	nM	1195	NA	NA	CHEMBL3212457	ZINC000000242134	ZINC242134	COc1cc(/C=N/n2nnnc2N)ccc1O	0	In-Stock	NA	NA	FALSE	NA	TRUE	TRUE
SARS-CoV-2 Nsp10	GFER	ALR_HUMAN	growth factor, augmenter of liver regeneration	P55789	SINGLE PROTEIN	PUBCHEM_BIOASSAY: HTS-Luminescent assay for inhibitors of ALR by detection of hydrogen peroxide production Measured in Biochemical System Using Plate Reader - 2036-02_Inhibitor_Dose_CherryPick_Activity. (Class of assay: confirmatory) [Related pubchem assays (depositor defined):AID488787]	AC50	nM	1195	NA	NA	CHEMBL1588310	ZINC000002354782	ZINC2354782	c1ccc(CNc2ccc3c(c2)ncn3C2CCCCC2)nc1	0	In-Stock	NA	NA	FALSE	NA	TRUE	TRUE
SARS-CoV-2 Nsp10	GFER	ALR_HUMAN	growth factor, augmenter of liver regeneration	P55789	SINGLE PROTEIN	PUBCHEM_BIOASSAY: HTS-Luminescent assay for inhibitors of ALR by detection of hydrogen peroxide production Measured in Biochemical System Using Plate Reader - 2036-02_Inhibitor_Dose_CherryPick_Activity. (Class of assay: confirmatory) [Related pubchem assays (depositor defined):AID488787]	AC50	nM	1197	NA	NA	CHEMBL1450173	ZINC000018152941	ZINC18152941	COC(=O)c1cc(-c2c(C)nn(-c3ccccc3)c2C)n[nH]1	0	In-Stock	NA	NA	FALSE	NA	TRUE	TRUE
SARS-CoV-2 Nsp10	GFER	ALR_HUMAN	growth factor, augmenter of liver regeneration	P55789	SINGLE PROTEIN	PUBCHEM_BIOASSAY: HTS-Luminescent assay for inhibitors of ALR by detection of hydrogen peroxide production Measured in Biochemical System Using Plate Reader - 2036-02_Inhibitor_Dose_CherryPick_Activity. (Class of assay: confirmatory) [Related pubchem assays (depositor defined):AID488787]	AC50	nM	1199	NA	NA	CHEMBL1467899	ZINC000004503478	ZINC4503478	CCc1ccc(NC(=O)CN2C(=O)CSC2=O)cc1	0	In-Stock	NA	NA	FALSE	NA	TRUE	TRUE
SARS-CoV-2 Nsp10	GFER	ALR_HUMAN	growth factor, augmenter of liver regeneration	P55789	SINGLE PROTEIN	PUBCHEM_BIOASSAY: HTS-Luminescent assay for inhibitors of ALR by detection of hydrogen peroxide production Measured in Biochemical System Using Plate Reader - 2036-02_Inhibitor_Dose_CherryPick_Activity. (Class of assay: confirmatory) [Related pubchem assays (depositor defined):AID488787]	AC50	nM	1212	NA	NA	CHEMBL1490340	ZINC000000236671	ZINC236671	COc1cccc(N2C(=O)C[C@H](N3CCc4ccccc43)C2=O)c1	0	In-Stock	NA	NA	FALSE	NA	TRUE	TRUE
SARS-CoV-2 Nsp10	GFER	ALR_HUMAN	growth factor, augmenter of liver regeneration	P55789	SINGLE PROTEIN	PUBCHEM_BIOASSAY: HTS-Luminescent assay for inhibitors of ALR by detection of hydrogen peroxide production Measured in Biochemical System Using Plate Reader - 2036-02_Inhibitor_Dose_CherryPick_Activity. (Class of assay: confirmatory) [Related pubchem assays (depositor defined):AID488787]	AC50	nM	1201	NA	NA	CHEMBL1430953	ZINC000006651976	ZINC6651976	C[C@@H]1CCc2sc(-c3nnc(S)o3)cc2C1	0	In-Stock	NA	NA	FALSE	NA	TRUE	TRUE
SARS-CoV-2 Nsp10	GFER	ALR_HUMAN	growth factor, augmenter of liver regeneration	P55789	SINGLE PROTEIN	PUBCHEM_BIOASSAY: HTS-Luminescent assay for inhibitors of ALR by detection of hydrogen peroxide production Measured in Biochemical System Using Plate Reader - 2036-02_Inhibitor_Dose_CherryPick_Activity. (Class of assay: confirmatory) [Related pubchem assays (depositor defined):AID488787]	AC50	nM	1205	NA	NA	CHEMBL3208905	ZINC000000228214	ZINC228214	COc1ccc(/C=N/NC(=O)c2ccoc2C)cc1O	0	In-Stock	NA	NA	FALSE	NA	TRUE	TRUE
SARS-CoV-2 Nsp10	GFER	ALR_HUMAN	growth factor, augmenter of liver regeneration	P55789	SINGLE PROTEIN	PUBCHEM_BIOASSAY: HTS-Luminescent assay for inhibitors of ALR by detection of hydrogen peroxide production Measured in Biochemical System Using Plate Reader - 2036-02_Inhibitor_Dose_CherryPick_Activity. (Class of assay: confirmatory) [Related pubchem assays (depositor defined):AID488787]	AC50	nM	1214	NA	NA	CHEMBL1333469	ZINC000004305074	ZINC4305074	O=C(NC[C@@H](c1ccco1)N1CCc2ccccc21)c1ccccc1	0	In-Stock	NA	NA	FALSE	NA	TRUE	TRUE
SARS-CoV-2 Nsp10	GFER	ALR_HUMAN	growth factor, augmenter of liver regeneration	P55789	SINGLE PROTEIN	PUBCHEM_BIOASSAY: HTS-Luminescent assay for inhibitors of ALR by detection of hydrogen peroxide production Measured in Biochemical System Using Plate Reader - 2036-02_Inhibitor_Dose_CherryPick_Activity. (Class of assay: confirmatory) [Related pubchem assays (depositor defined):AID488787]	AC50	nM	1216	NA	NA	CHEMBL601142	ZINC000000308441	ZINC308441	O=C1CCC(=O)N1c1ccc(CSc2nc3ccccc3[nH]2)cc1	0	In-Stock	NA	NA	FALSE	NA	TRUE	TRUE
SARS-CoV-2 Nsp10	GFER	ALR_HUMAN	growth factor, augmenter of liver regeneration	P55789	SINGLE PROTEIN	PUBCHEM_BIOASSAY: HTS-Luminescent assay for inhibitors of ALR by detection of hydrogen peroxide production Measured in Biochemical System Using Plate Reader - 2036-02_Inhibitor_Dose_CherryPick_Activity. (Class of assay: confirmatory) [Related pubchem assays (depositor defined):AID488787]	AC50	nM	1218	NA	NA	CHEMBL1526851	ZINC000013126612	ZINC13126612	Oc1ccc(-c2nc(-c3ccc(O)c(O)c3)cs2)cc1	0	In-Stock	NA	NA	TRUE	1	TRUE	TRUE
SARS-CoV-2 Nsp10	GFER	ALR_HUMAN	growth factor, augmenter of liver regeneration	P55789	SINGLE PROTEIN	PUBCHEM_BIOASSAY: HTS-Luminescent assay for inhibitors of ALR by detection of hydrogen peroxide production Measured in Biochemical System Using Plate Reader - 2036-02_Inhibitor_Dose_CherryPick_Activity. (Class of assay: confirmatory) [Related pubchem assays (depositor defined):AID488787]	AC50	nM	1221	NA	NA	CHEMBL3192686	ZINC000008830068	ZINC8830068	COc1cc(/C=N/NC(=O)c2ccc(O)nn2)ccc1O	0	In-Stock	NA	NA	FALSE	NA	TRUE	TRUE
SARS-CoV-2 Nsp10	GFER	ALR_HUMAN	growth factor, augmenter of liver regeneration	P55789	SINGLE PROTEIN	PUBCHEM_BIOASSAY: HTS-Luminescent assay for inhibitors of ALR by detection of hydrogen peroxide production Measured in Biochemical System Using Plate Reader - 2036-02_Inhibitor_Dose_CherryPick_Activity. (Class of assay: confirmatory) [Related pubchem assays (depositor defined):AID488787]	AC50	nM	1224	NA	NA	CHEMBL1699636	ZINC000000180319	ZINC180319	O=C1CS[C@H](c2cccc(F)c2)N1c1ccccc1	0	In-Stock	NA	NA	FALSE	NA	TRUE	TRUE
SARS-CoV-2 Nsp10	GFER	ALR_HUMAN	growth factor, augmenter of liver regeneration	P55789	SINGLE PROTEIN	PUBCHEM_BIOASSAY: HTS-Luminescent assay for inhibitors of ALR by detection of hydrogen peroxide production Measured in Biochemical System Using Plate Reader - 2036-02_Inhibitor_Dose_CherryPick_Activity. (Class of assay: confirmatory) [Related pubchem assays (depositor defined):AID488787]	AC50	nM	1229	NA	NA	CHEMBL1319005	ZINC000003098679	ZINC3098679	O=S(=O)(Nc1ccc(O)c(NS(=O)(=O)c2ccccc2)c1)c1ccccc1	0	In-Stock	NA	NA	FALSE	NA	TRUE	TRUE
SARS-CoV-2 Nsp10	GFER	ALR_HUMAN	growth factor, augmenter of liver regeneration	P55789	SINGLE PROTEIN	PUBCHEM_BIOASSAY: HTS-Luminescent assay for inhibitors of ALR by detection of hydrogen peroxide production Measured in Biochemical System Using Plate Reader - 2036-02_Inhibitor_Dose_CherryPick_Activity. (Class of assay: confirmatory) [Related pubchem assays (depositor defined):AID488787]	AC50	nM	1237	NA	NA	CHEMBL1531720	ZINC000020287877	ZINC20287877	C[C@@H](NC(=O)c1ccc(N(C)C)cc1)[C@H](c1cccs1)N1CCN(C)CC1	0	In-Stock	NA	NA	FALSE	NA	TRUE	TRUE
SARS-CoV-2 Nsp10	GFER	ALR_HUMAN	growth factor, augmenter of liver regeneration	P55789	SINGLE PROTEIN	PUBCHEM_BIOASSAY: HTS-Luminescent assay for inhibitors of ALR by detection of hydrogen peroxide production Measured in Biochemical System Using Plate Reader - 2036-02_Inhibitor_Dose_CherryPick_Activity. (Class of assay: confirmatory) [Related pubchem assays (depositor defined):AID488787]	AC50	nM	1237	NA	NA	CHEMBL584514	ZINC000003894022	ZINC3894022	Cc1ccc(/C=C/c2ccc(N(C)C)cc2)[n+](C)c1	0	In-Stock	NA	NA	FALSE	NA	TRUE	TRUE
SARS-CoV-2 Nsp10	GFER	ALR_HUMAN	growth factor, augmenter of liver regeneration	P55789	SINGLE PROTEIN	PUBCHEM_BIOASSAY: HTS-Luminescent assay for inhibitors of ALR by detection of hydrogen peroxide production Measured in Biochemical System Using Plate Reader - 2036-02_Inhibitor_Dose_CherryPick_Activity. (Class of assay: confirmatory) [Related pubchem assays (depositor defined):AID488787]	AC50	nM	1238	NA	NA	CHEMBL1375569	ZINC000058158688	ZINC58158688	O=C(CN1CCN(c2ccc(O)cc2)CC1)Nc1cc([N+](=O)[O-])ccc1Cl	0	In-Stock	NA	NA	FALSE	NA	TRUE	TRUE
SARS-CoV-2 Nsp10	GFER	ALR_HUMAN	growth factor, augmenter of liver regeneration	P55789	SINGLE PROTEIN	PUBCHEM_BIOASSAY: HTS-Luminescent assay for inhibitors of ALR by detection of hydrogen peroxide production Measured in Biochemical System Using Plate Reader - 2036-02_Inhibitor_Dose_CherryPick_Activity. (Class of assay: confirmatory) [Related pubchem assays (depositor defined):AID488787]	AC50	nM	1240	NA	NA	CHEMBL3145312	ZINC000013719618	ZINC13719618	C/C(=N\C1CCCC1)c1c(C)[nH]n(-c2nc3ccccc3s2)c1=O	0	In-Stock	NA	NA	FALSE	NA	TRUE	TRUE
SARS-CoV-2 Nsp10	GFER	ALR_HUMAN	growth factor, augmenter of liver regeneration	P55789	SINGLE PROTEIN	PUBCHEM_BIOASSAY: HTS-Luminescent assay for inhibitors of ALR by detection of hydrogen peroxide production Measured in Biochemical System Using Plate Reader - 2036-02_Inhibitor_Dose_CherryPick_Activity. (Class of assay: confirmatory) [Related pubchem assays (depositor defined):AID488787]	AC50	nM	1248	NA	NA	CHEMBL1509580	ZINC000002634783	ZINC2634783	CCN(Cc1ccncc1)C(=O)c1cc(Br)cc(Br)c1O	0	In-Stock	NA	NA	FALSE	NA	TRUE	TRUE
SARS-CoV-2 Nsp10	GFER	ALR_HUMAN	growth factor, augmenter of liver regeneration	P55789	SINGLE PROTEIN	PUBCHEM_BIOASSAY: HTS-Luminescent assay for inhibitors of ALR by detection of hydrogen peroxide production Measured in Biochemical System Using Plate Reader - 2036-02_Inhibitor_Dose_CherryPick_Activity. (Class of assay: confirmatory) [Related pubchem assays (depositor defined):AID488787]	AC50	nM	1251	NA	NA	CHEMBL1305541	ZINC000013598699	ZINC13598699	Nc1nc(N2CCN(c3cccc(Cl)c3)CC2)n[nH]1	0	In-Stock	NA	NA	FALSE	NA	TRUE	TRUE
SARS-CoV-2 Nsp10	GFER	ALR_HUMAN	growth factor, augmenter of liver regeneration	P55789	SINGLE PROTEIN	PUBCHEM_BIOASSAY: HTS-Luminescent assay for inhibitors of ALR by detection of hydrogen peroxide production Measured in Biochemical System Using Plate Reader - 2036-02_Inhibitor_Dose_CherryPick_Activity. (Class of assay: confirmatory) [Related pubchem assays (depositor defined):AID488787]	AC50	nM	1253	NA	NA	CHEMBL1713082	ZINC000000000808	trimeprazine	C[C@H](CN(C)C)CN1c2ccccc2Sc2ccccc21	0	In-Stock	211	NA	FALSE	NA	TRUE	TRUE
SARS-CoV-2 Nsp10	GFER	ALR_HUMAN	growth factor, augmenter of liver regeneration	P55789	SINGLE PROTEIN	PUBCHEM_BIOASSAY: HTS-Luminescent assay for inhibitors of ALR by detection of hydrogen peroxide production Measured in Biochemical System Using Plate Reader - 2036-02_Inhibitor_Dose_CherryPick_Activity. (Class of assay: confirmatory) [Related pubchem assays (depositor defined):AID488787]	AC50	nM	1261	NA	NA	CHEMBL1432570	ZINC000000535901	ZINC535901	O=C(Nc1c(C(=O)O)[nH]c2ccccc12)NC1CCCCC1	0	Annotated	NA	NA	FALSE	NA	TRUE	TRUE
SARS-CoV-2 Nsp10	GFER	ALR_HUMAN	growth factor, augmenter of liver regeneration	P55789	SINGLE PROTEIN	PUBCHEM_BIOASSAY: HTS-Luminescent assay for inhibitors of ALR by detection of hydrogen peroxide production Measured in Biochemical System Using Plate Reader - 2036-02_Inhibitor_Dose_CherryPick_Activity. (Class of assay: confirmatory) [Related pubchem assays (depositor defined):AID488787]	AC50	nM	1270	NA	NA	CHEMBL1557796	ZINC000004056908	ZINC4056908	O=C(c1cccs1)N1CCN=C1SCc1cccnc1	0	In-Stock	NA	NA	FALSE	NA	TRUE	TRUE
SARS-CoV-2 Nsp10	GFER	ALR_HUMAN	growth factor, augmenter of liver regeneration	P55789	SINGLE PROTEIN	PUBCHEM_BIOASSAY: HTS-Luminescent assay for inhibitors of ALR by detection of hydrogen peroxide production Measured in Biochemical System Using Plate Reader - 2036-02_Inhibitor_Dose_CherryPick_Activity. (Class of assay: confirmatory) [Related pubchem assays (depositor defined):AID488787]	AC50	nM	1274	NA	NA	CHEMBL1587766	ZINC000001381988	ZINC1381988	COc1ccnc(N2CCN(c3ccccc3)CC2)c1C#N	0	In-Stock	NA	NA	FALSE	NA	TRUE	TRUE
SARS-CoV-2 Nsp10	GFER	ALR_HUMAN	growth factor, augmenter of liver regeneration	P55789	SINGLE PROTEIN	PUBCHEM_BIOASSAY: HTS-Luminescent assay for inhibitors of ALR by detection of hydrogen peroxide production Measured in Biochemical System Using Plate Reader - 2036-02_Inhibitor_Dose_CherryPick_Activity. (Class of assay: confirmatory) [Related pubchem assays (depositor defined):AID488787]	AC50	nM	1284	NA	NA	CHEMBL1200469	ZINC000000010402	promazine	CN(C)CCCN1c2ccccc2Sc2ccccc21	26	In-Stock	211	NA	FALSE	0.783784	TRUE	TRUE
SARS-CoV-2 Nsp10	GFER	ALR_HUMAN	growth factor, augmenter of liver regeneration	P55789	SINGLE PROTEIN	PUBCHEM_BIOASSAY: HTS-Luminescent assay for inhibitors of ALR by detection of hydrogen peroxide production Measured in Biochemical System Using Plate Reader - 2036-02_Inhibitor_Dose_CherryPick_Activity. (Class of assay: confirmatory) [Related pubchem assays (depositor defined):AID488787]	AC50	nM	1291	NA	NA	CHEMBL1353712	ZINC000254025834	ZINC254025834	Cc1cccc(N=Nc2cnc(N)s2)c1	0	In-Stock	NA	NA	FALSE	NA	TRUE	TRUE
SARS-CoV-2 Nsp10	GFER	ALR_HUMAN	growth factor, augmenter of liver regeneration	P55789	SINGLE PROTEIN	PUBCHEM_BIOASSAY: HTS-Luminescent assay for inhibitors of ALR by detection of hydrogen peroxide production Measured in Biochemical System Using Plate Reader - 2036-02_Inhibitor_Dose_CherryPick_Activity. (Class of assay: confirmatory) [Related pubchem assays (depositor defined):AID488787]	AC50	nM	1297	NA	NA	CHEMBL1428495	ZINC000010274253	ZINC10274253	Cc1cc(=O)[nH]c2c(C)cc(S(=O)(=O)Nc3ccc(O)cc3)cc12	0	In-Stock	NA	NA	FALSE	NA	TRUE	TRUE
SARS-CoV-2 Nsp10	GFER	ALR_HUMAN	growth factor, augmenter of liver regeneration	P55789	SINGLE PROTEIN	PUBCHEM_BIOASSAY: HTS-Luminescent assay for inhibitors of ALR by detection of hydrogen peroxide production Measured in Biochemical System Using Plate Reader - 2036-02_Inhibitor_Dose_CherryPick_Activity. (Class of assay: confirmatory) [Related pubchem assays (depositor defined):AID488787]	AC50	nM	1320	NA	NA	CHEMBL1370010	ZINC000000090582	ZINC90582	Cc1cc(=O)oc2c(N)c(O)ccc12	0	In-Stock	NA	biogenenic	FALSE	NA	TRUE	TRUE
SARS-CoV-2 Nsp10	GFER	ALR_HUMAN	growth factor, augmenter of liver regeneration	P55789	SINGLE PROTEIN	PUBCHEM_BIOASSAY: HTS-Luminescent assay for inhibitors of ALR by detection of hydrogen peroxide production Measured in Biochemical System Using Plate Reader - 2036-02_Inhibitor_Dose_CherryPick_Activity. (Class of assay: confirmatory) [Related pubchem assays (depositor defined):AID488787]	AC50	nM	1320	NA	NA	CHEMBL1379073	ZINC000003325718	ZINC3325718	COc1ccccc1NC(=O)CN1CCSc2ccccc21	0	In-Stock	NA	NA	FALSE	NA	TRUE	TRUE
SARS-CoV-2 Nsp10	GFER	ALR_HUMAN	growth factor, augmenter of liver regeneration	P55789	SINGLE PROTEIN	PUBCHEM_BIOASSAY: HTS-Luminescent assay for inhibitors of ALR by detection of hydrogen peroxide production Measured in Biochemical System Using Plate Reader - 2036-02_Inhibitor_Dose_CherryPick_Activity. (Class of assay: confirmatory) [Related pubchem assays (depositor defined):AID488787]	AC50	nM	1328	NA	NA	CHEMBL1307982	ZINC000012648257	ZINC12648257	CSCc1ccc(C(=O)N[C@@H](C)c2ccc(-n3ccnc3)cc2)cc1	0	In-Stock	NA	NA	FALSE	NA	TRUE	TRUE
SARS-CoV-2 Nsp10	GFER	ALR_HUMAN	growth factor, augmenter of liver regeneration	P55789	SINGLE PROTEIN	PUBCHEM_BIOASSAY: HTS-Luminescent assay for inhibitors of ALR by detection of hydrogen peroxide production Measured in Biochemical System Using Plate Reader - 2036-02_Inhibitor_Dose_CherryPick_Activity. (Class of assay: confirmatory) [Related pubchem assays (depositor defined):AID488787]	AC50	nM	1302	NA	NA	CHEMBL111951	ZINC000000122928	ZINC122928	Nc1ccc(-c2nc3ccccc3[nH]2)cc1	0	In-Stock	NA	NA	FALSE	NA	TRUE	TRUE
SARS-CoV-2 Nsp10	GFER	ALR_HUMAN	growth factor, augmenter of liver regeneration	P55789	SINGLE PROTEIN	PUBCHEM_BIOASSAY: HTS-Luminescent assay for inhibitors of ALR by detection of hydrogen peroxide production Measured in Biochemical System Using Plate Reader - 2036-02_Inhibitor_Dose_CherryPick_Activity. (Class of assay: confirmatory) [Related pubchem assays (depositor defined):AID488787]	AC50	nM	1305	NA	NA	CHEMBL1716563	ZINC000006831378	ZINC6831378	Cc1noc(C)c1C(=O)Nc1ccc(N(C)C)cc1	0	In-Stock	NA	NA	FALSE	NA	TRUE	TRUE
SARS-CoV-2 Nsp10	GFER	ALR_HUMAN	growth factor, augmenter of liver regeneration	P55789	SINGLE PROTEIN	PUBCHEM_BIOASSAY: HTS-Luminescent assay for inhibitors of ALR by detection of hydrogen peroxide production Measured in Biochemical System Using Plate Reader - 2036-02_Inhibitor_Dose_CherryPick_Activity. (Class of assay: confirmatory) [Related pubchem assays (depositor defined):AID488787]	AC50	nM	1311	NA	NA	CHEMBL1418360	ZINC000000000484	ZINC484	COc1cc(C(=O)Nc2ccc(N(C)C)cc2)cc(OC)c1OC	0	In-Stock	NA	NA	FALSE	NA	TRUE	TRUE
SARS-CoV-2 Nsp10	GFER	ALR_HUMAN	growth factor, augmenter of liver regeneration	P55789	SINGLE PROTEIN	PUBCHEM_BIOASSAY: HTS-Luminescent assay for inhibitors of ALR by detection of hydrogen peroxide production Measured in Biochemical System Using Plate Reader - 2036-02_Inhibitor_Dose_CherryPick_Activity. (Class of assay: confirmatory) [Related pubchem assays (depositor defined):AID488787]	AC50	nM	1317	NA	NA	CHEMBL1527214	ZINC000000238901	ZINC238901	Oc1ccc(-c2cn3ccccc3n2)cc1O	0	In-Stock	NA	NA	FALSE	NA	TRUE	TRUE
SARS-CoV-2 Nsp10	GFER	ALR_HUMAN	growth factor, augmenter of liver regeneration	P55789	SINGLE PROTEIN	PUBCHEM_BIOASSAY: HTS-Luminescent assay for inhibitors of ALR by detection of hydrogen peroxide production Measured in Biochemical System Using Plate Reader - 2036-02_Inhibitor_Dose_CherryPick_Activity. (Class of assay: confirmatory) [Related pubchem assays (depositor defined):AID488787]	AC50	nM	1337	NA	NA	CHEMBL1375811	ZINC000017584656	ZINC17584656	O=C(Nc1ccncc1)c1ccc2ncsc2c1	0	In-Stock	NA	NA	FALSE	NA	TRUE	TRUE
SARS-CoV-2 Nsp10	GFER	ALR_HUMAN	growth factor, augmenter of liver regeneration	P55789	SINGLE PROTEIN	PUBCHEM_BIOASSAY: HTS-Luminescent assay for inhibitors of ALR by detection of hydrogen peroxide production Measured in Biochemical System Using Plate Reader - 2036-02_Inhibitor_Dose_CherryPick_Activity. (Class of assay: confirmatory) [Related pubchem assays (depositor defined):AID488787]	AC50	nM	1349	NA	NA	CHEMBL1319645	ZINC000000486047	ZINC486047	COc1ccc(-c2cc(=O)oc3c(O)c(O)ccc23)cc1	0	In-Stock	NA	biogenenic	FALSE	NA	TRUE	TRUE
SARS-CoV-2 Nsp10	GFER	ALR_HUMAN	growth factor, augmenter of liver regeneration	P55789	SINGLE PROTEIN	PUBCHEM_BIOASSAY: HTS-Luminescent assay for inhibitors of ALR by detection of hydrogen peroxide production Measured in Biochemical System Using Plate Reader - 2036-02_Inhibitor_Dose_CherryPick_Activity. (Class of assay: confirmatory) [Related pubchem assays (depositor defined):AID488787]	AC50	nM	1350	NA	NA	CHEMBL1727245	ZINC000000093112	ZINC93112	Cc1ccc(NCc2nnc3n2CCCCC3)c(C)c1	0	In-Stock	NA	NA	FALSE	NA	TRUE	TRUE
SARS-CoV-2 Nsp10	GFER	ALR_HUMAN	growth factor, augmenter of liver regeneration	P55789	SINGLE PROTEIN	PUBCHEM_BIOASSAY: HTS-Luminescent assay for inhibitors of ALR by detection of hydrogen peroxide production Measured in Biochemical System Using Plate Reader - 2036-02_Inhibitor_Dose_CherryPick_Activity. (Class of assay: confirmatory) [Related pubchem assays (depositor defined):AID488787]	AC50	nM	1353	NA	NA	CHEMBL1351903	ZINC000006929630	ZINC6929630	O=S(=O)(NNc1ccc(F)cc1F)c1cccc(Cl)c1	0	In-Stock	NA	NA	FALSE	NA	TRUE	TRUE
SARS-CoV-2 Nsp10	GFER	ALR_HUMAN	growth factor, augmenter of liver regeneration	P55789	SINGLE PROTEIN	PUBCHEM_BIOASSAY: HTS-Luminescent assay for inhibitors of ALR by detection of hydrogen peroxide production Measured in Biochemical System Using Plate Reader - 2036-02_Inhibitor_Dose_CherryPick_Activity. (Class of assay: confirmatory) [Related pubchem assays (depositor defined):AID488787]	AC50	nM	1357	NA	NA	CHEMBL1350320	ZINC000000806069	ZINC806069	CC(=O)N1CCN(c2ccc(NCc3cccc4ccccc34)cc2)CC1	0	In-Stock	NA	NA	FALSE	NA	TRUE	TRUE
SARS-CoV-2 Nsp10	GFER	ALR_HUMAN	growth factor, augmenter of liver regeneration	P55789	SINGLE PROTEIN	PUBCHEM_BIOASSAY: HTS-Luminescent assay for inhibitors of ALR by detection of hydrogen peroxide production Measured in Biochemical System Using Plate Reader - 2036-02_Inhibitor_Dose_CherryPick_Activity. (Class of assay: confirmatory) [Related pubchem assays (depositor defined):AID488787]	AC50	nM	1365	NA	NA	CHEMBL600692	ZINC000004133086	ZINC4133086	CC(C)CC[n+]1ccccc1C=Cc1ccc(N(C)C)cc1	0	In-Stock	NA	NA	FALSE	NA	TRUE	TRUE
SARS-CoV-2 Nsp10	GFER	ALR_HUMAN	growth factor, augmenter of liver regeneration	P55789	SINGLE PROTEIN	PUBCHEM_BIOASSAY: HTS-Luminescent assay for inhibitors of ALR by detection of hydrogen peroxide production Measured in Biochemical System Using Plate Reader - 2036-02_Inhibitor_Dose_CherryPick_Activity. (Class of assay: confirmatory) [Related pubchem assays (depositor defined):AID488787]	AC50	nM	1360	NA	NA	CHEMBL3197651	ZINC000005445584	ZINC5445584	Cc1cccc(N/N=C/c2ccc(O)c(O)c2O)c1	0	Annotated	NA	NA	FALSE	0.717949	TRUE	TRUE
SARS-CoV-2 Nsp10	GFER	ALR_HUMAN	growth factor, augmenter of liver regeneration	P55789	SINGLE PROTEIN	PUBCHEM_BIOASSAY: HTS-Luminescent assay for inhibitors of ALR by detection of hydrogen peroxide production Measured in Biochemical System Using Plate Reader - 2036-02_Inhibitor_Dose_CherryPick_Activity. (Class of assay: confirmatory) [Related pubchem assays (depositor defined):AID488787]	AC50	nM	1363	NA	NA	CHEMBL1477861	ZINC000002181902	ZINC2181902	CCN(CC)c1ccc(CNCCc2ccccc2F)cc1	0	In-Stock	NA	NA	FALSE	NA	TRUE	TRUE
SARS-CoV-2 Nsp10	GFER	ALR_HUMAN	growth factor, augmenter of liver regeneration	P55789	SINGLE PROTEIN	PUBCHEM_BIOASSAY: HTS-Luminescent assay for inhibitors of ALR by detection of hydrogen peroxide production Measured in Biochemical System Using Plate Reader - 2036-02_Inhibitor_Dose_CherryPick_Activity. (Class of assay: confirmatory) [Related pubchem assays (depositor defined):AID488787]	AC50	nM	1366	NA	NA	CHEMBL1468323	ZINC000004652021	ZINC4652021	O=C(O)c1cccc(COc2ccc3c(c2)CCC3)c1	0	In-Stock	NA	NA	FALSE	NA	TRUE	TRUE
SARS-CoV-2 Nsp10	GFER	ALR_HUMAN	growth factor, augmenter of liver regeneration	P55789	SINGLE PROTEIN	PUBCHEM_BIOASSAY: HTS-Luminescent assay for inhibitors of ALR by detection of hydrogen peroxide production Measured in Biochemical System Using Plate Reader - 2036-02_Inhibitor_Dose_CherryPick_Activity. (Class of assay: confirmatory) [Related pubchem assays (depositor defined):AID488787]	AC50	nM	1370	NA	NA	CHEMBL1732951	ZINC000009613298	ZINC9613298	CC(=O)Nc1ccc(S(=O)(=O)N[C@@H](C)C(=O)N2CCN(c3ccccn3)CC2)cc1	0	In-Stock	NA	NA	FALSE	NA	TRUE	TRUE
SARS-CoV-2 Nsp10	GFER	ALR_HUMAN	growth factor, augmenter of liver regeneration	P55789	SINGLE PROTEIN	PUBCHEM_BIOASSAY: HTS-Luminescent assay for inhibitors of ALR by detection of hydrogen peroxide production Measured in Biochemical System Using Plate Reader - 2036-02_Inhibitor_Dose_CherryPick_Activity. (Class of assay: confirmatory) [Related pubchem assays (depositor defined):AID488787]	AC50	nM	1373	NA	NA	CHEMBL1603830	ZINC000003906242	ZINC3906242	Cc1ccccc1Nc1c(-c2ccccn2)nc2ccccn12	0	In-Stock	NA	NA	FALSE	NA	TRUE	TRUE
SARS-CoV-2 Nsp10	GFER	ALR_HUMAN	growth factor, augmenter of liver regeneration	P55789	SINGLE PROTEIN	PUBCHEM_BIOASSAY: HTS-Luminescent assay for inhibitors of ALR by detection of hydrogen peroxide production Measured in Biochemical System Using Plate Reader - 2036-02_Inhibitor_Dose_CherryPick_Activity. (Class of assay: confirmatory) [Related pubchem assays (depositor defined):AID488787]	AC50	nM	1373	NA	NA	CHEMBL1026	ZINC000022116608	fenoldopam	Oc1ccc([C@@H]2CNCCc3c2cc(O)c(O)c3Cl)cc1	3	In-Stock	210	NA	FALSE	NA	TRUE	TRUE
SARS-CoV-2 Nsp10	GFER	ALR_HUMAN	growth factor, augmenter of liver regeneration	P55789	SINGLE PROTEIN	PUBCHEM_BIOASSAY: HTS-Luminescent assay for inhibitors of ALR by detection of hydrogen peroxide production Measured in Biochemical System Using Plate Reader - 2036-02_Inhibitor_Dose_CherryPick_Activity. (Class of assay: confirmatory) [Related pubchem assays (depositor defined):AID488787]	AC50	nM	1378	NA	NA	CHEMBL1564460	ZINC000000363229	ZINC363229	COC(=O)Nc1ccc(S(=O)(=O)Nc2ccc(O)cc2)cc1	0	In-Stock	NA	NA	FALSE	NA	TRUE	TRUE
SARS-CoV-2 Nsp10	GFER	ALR_HUMAN	growth factor, augmenter of liver regeneration	P55789	SINGLE PROTEIN	PUBCHEM_BIOASSAY: HTS-Luminescent assay for inhibitors of ALR by detection of hydrogen peroxide production Measured in Biochemical System Using Plate Reader - 2036-02_Inhibitor_Dose_CherryPick_Activity. (Class of assay: confirmatory) [Related pubchem assays (depositor defined):AID488787]	AC50	nM	1381	NA	NA	CHEMBL3196435	ZINC000000341529	ZINC341529	CCN(CC)c1ccc(/C=N/NC(=O)Nc2nonc2N)cc1	0	For-Sale	NA	NA	FALSE	NA	TRUE	TRUE
SARS-CoV-2 Nsp10	GFER	ALR_HUMAN	growth factor, augmenter of liver regeneration	P55789	SINGLE PROTEIN	PUBCHEM_BIOASSAY: HTS-Luminescent assay for inhibitors of ALR by detection of hydrogen peroxide production Measured in Biochemical System Using Plate Reader - 2036-02_Inhibitor_Dose_CherryPick_Activity. (Class of assay: confirmatory) [Related pubchem assays (depositor defined):AID488787]	AC50	nM	1382	NA	NA	CHEMBL1468277	ZINC000001724003	ZINC1724003	Nc1ccc(OC(=O)Nc2ccc(O)cc2)cc1	0	In-Stock	NA	NA	FALSE	NA	TRUE	TRUE
SARS-CoV-2 Nsp10	GFER	ALR_HUMAN	growth factor, augmenter of liver regeneration	P55789	SINGLE PROTEIN	PUBCHEM_BIOASSAY: HTS-Luminescent assay for inhibitors of ALR by detection of hydrogen peroxide production Measured in Biochemical System Using Plate Reader - 2036-02_Inhibitor_Dose_CherryPick_Activity. (Class of assay: confirmatory) [Related pubchem assays (depositor defined):AID488787]	AC50	nM	1385	NA	NA	CHEMBL1310096	ZINC000003131325	ZINC3131325	Cc1cc(C(=O)C(=O)O)c(C)n1-c1ccc(Cl)c(Cl)c1	0	In-Stock	NA	NA	FALSE	NA	TRUE	TRUE
SARS-CoV-2 Nsp10	GFER	ALR_HUMAN	growth factor, augmenter of liver regeneration	P55789	SINGLE PROTEIN	PUBCHEM_BIOASSAY: HTS-Luminescent assay for inhibitors of ALR by detection of hydrogen peroxide production Measured in Biochemical System Using Plate Reader - 2036-02_Inhibitor_Dose_CherryPick_Activity. (Class of assay: confirmatory) [Related pubchem assays (depositor defined):AID488787]	AC50	nM	1387	NA	NA	CHEMBL1375962	ZINC000004123461	ZINC4123461	Cc1ccnc(N[C@@H](c2ccccn2)c2c(C)[nH]c3ccccc23)c1	0	In-Stock	NA	NA	FALSE	NA	TRUE	TRUE
SARS-CoV-2 Nsp10	GFER	ALR_HUMAN	growth factor, augmenter of liver regeneration	P55789	SINGLE PROTEIN	PUBCHEM_BIOASSAY: HTS-Luminescent assay for inhibitors of ALR by detection of hydrogen peroxide production Measured in Biochemical System Using Plate Reader - 2036-02_Inhibitor_Dose_CherryPick_Activity. (Class of assay: confirmatory) [Related pubchem assays (depositor defined):AID488787]	AC50	nM	1409	NA	NA	CHEMBL1334762	ZINC000003264529	ZINC3264529	Cc1cc(Nc2ccccc2)n(-c2ccc(C(=O)O)cc2)n1	0	In-Stock	NA	NA	FALSE	NA	TRUE	TRUE
SARS-CoV-2 Nsp10	GFER	ALR_HUMAN	growth factor, augmenter of liver regeneration	P55789	SINGLE PROTEIN	PUBCHEM_BIOASSAY: HTS-Luminescent assay for inhibitors of ALR by detection of hydrogen peroxide production Measured in Biochemical System Using Plate Reader - 2036-02_Inhibitor_Dose_CherryPick_Activity. (Class of assay: confirmatory) [Related pubchem assays (depositor defined):AID488787]	AC50	nM	1413	NA	NA	CHEMBL1346753	ZINC000000406642	ZINC406642	CCNc1ccc(C(=O)O)cc1N	0	In-Stock	NA	NA	FALSE	NA	TRUE	TRUE
SARS-CoV-2 Nsp10	GFER	ALR_HUMAN	growth factor, augmenter of liver regeneration	P55789	SINGLE PROTEIN	PUBCHEM_BIOASSAY: HTS-Luminescent assay for inhibitors of ALR by detection of hydrogen peroxide production Measured in Biochemical System Using Plate Reader - 2036-02_Inhibitor_Dose_CherryPick_Activity. (Class of assay: confirmatory) [Related pubchem assays (depositor defined):AID488787]	AC50	nM	1422	NA	NA	CHEMBL1557	ZINC000000033882	dopamine	NCCc1ccc(O)c(O)c1	12	In-Stock	210	endogenous	FALSE	NA	TRUE	TRUE
SARS-CoV-2 Nsp10	GFER	ALR_HUMAN	growth factor, augmenter of liver regeneration	P55789	SINGLE PROTEIN	PUBCHEM_BIOASSAY: HTS-Luminescent assay for inhibitors of ALR by detection of hydrogen peroxide production Measured in Biochemical System Using Plate Reader - 2036-02_Inhibitor_Dose_CherryPick_Activity. (Class of assay: confirmatory) [Related pubchem assays (depositor defined):AID488787]	AC50	nM	1424	NA	NA	CHEMBL1327238	ZINC000002493216	ZINC2493216	COc1ccc(C2=CSC3=NNC4(CCCCC4)NN23)cc1	0	Annotated	NA	NA	FALSE	NA	TRUE	TRUE
SARS-CoV-2 Nsp10	GFER	ALR_HUMAN	growth factor, augmenter of liver regeneration	P55789	SINGLE PROTEIN	PUBCHEM_BIOASSAY: HTS-Luminescent assay for inhibitors of ALR by detection of hydrogen peroxide production Measured in Biochemical System Using Plate Reader - 2036-02_Inhibitor_Dose_CherryPick_Activity. (Class of assay: confirmatory) [Related pubchem assays (depositor defined):AID488787]	AC50	nM	1430	NA	NA	CHEMBL1327715	ZINC000000208920	ZINC208920	Nc1ccc(-c2nc3cc(N)ccc3s2)cc1	0	In-Stock	NA	NA	FALSE	NA	TRUE	TRUE
SARS-CoV-2 Nsp10	GFER	ALR_HUMAN	growth factor, augmenter of liver regeneration	P55789	SINGLE PROTEIN	PUBCHEM_BIOASSAY: HTS-Luminescent assay for inhibitors of ALR by detection of hydrogen peroxide production Measured in Biochemical System Using Plate Reader - 2036-02_Inhibitor_Dose_CherryPick_Activity. (Class of assay: confirmatory) [Related pubchem assays (depositor defined):AID488787]	AC50	nM	1438	NA	NA	CHEMBL1564369	ZINC000003907426	ZINC3907426	CC(C)n1cnc2cc(NCc3ccccc3O)ccc21	0	In-Stock	NA	NA	FALSE	NA	TRUE	TRUE
SARS-CoV-2 Nsp10	GFER	ALR_HUMAN	growth factor, augmenter of liver regeneration	P55789	SINGLE PROTEIN	PUBCHEM_BIOASSAY: HTS-Luminescent assay for inhibitors of ALR by detection of hydrogen peroxide production Measured in Biochemical System Using Plate Reader - 2036-02_Inhibitor_Dose_CherryPick_Activity. (Class of assay: confirmatory) [Related pubchem assays (depositor defined):AID488787]	AC50	nM	1445	NA	NA	CHEMBL1408826	ZINC000020288991	ZINC20288991	C[C@@H](NC(=O)C(=O)N1CCCCC1)[C@H](c1cccs1)N1CCN(c2ccc(F)cc2)CC1	0	In-Stock	NA	NA	FALSE	NA	TRUE	TRUE
SARS-CoV-2 Nsp10	GFER	ALR_HUMAN	growth factor, augmenter of liver regeneration	P55789	SINGLE PROTEIN	PUBCHEM_BIOASSAY: HTS-Luminescent assay for inhibitors of ALR by detection of hydrogen peroxide production Measured in Biochemical System Using Plate Reader - 2036-02_Inhibitor_Dose_CherryPick_Activity. (Class of assay: confirmatory) [Related pubchem assays (depositor defined):AID488787]	AC50	nM	1454	NA	NA	CHEMBL1608959	ZINC000000611641	ZINC611641	CN1CCN(C(=S)c2ccc(N(C)C)cc2)CC1	0	In-Stock	NA	NA	FALSE	0.71875	TRUE	TRUE
SARS-CoV-2 Nsp10	GFER	ALR_HUMAN	growth factor, augmenter of liver regeneration	P55789	SINGLE PROTEIN	PUBCHEM_BIOASSAY: HTS-Luminescent assay for inhibitors of ALR by detection of hydrogen peroxide production Measured in Biochemical System Using Plate Reader - 2036-02_Inhibitor_Dose_CherryPick_Activity. (Class of assay: confirmatory) [Related pubchem assays (depositor defined):AID488787]	AC50	nM	1497	NA	NA	CHEMBL1344638	ZINC000011938640	ZINC11938640	Cn1cc(C(=O)N2CCC[C@@H](Nc3ccc(F)cc3)C2)c2ccccc21	0	Annotated	NA	NA	FALSE	NA	TRUE	TRUE
SARS-CoV-2 Nsp10	GFER	ALR_HUMAN	growth factor, augmenter of liver regeneration	P55789	SINGLE PROTEIN	PUBCHEM_BIOASSAY: HTS-Luminescent assay for inhibitors of ALR by detection of hydrogen peroxide production Measured in Biochemical System Using Plate Reader - 2036-02_Inhibitor_Dose_CherryPick_Activity. (Class of assay: confirmatory) [Related pubchem assays (depositor defined):AID488787]	AC50	nM	1452	NA	NA	CHEMBL1542990	ZINC000002468804	ZINC2468804	Cc1ccn2c(NC3CCCC3)c(-c3ccncc3)nc2c1	0	Annotated	NA	NA	FALSE	NA	TRUE	TRUE
SARS-CoV-2 Nsp10	GFER	ALR_HUMAN	growth factor, augmenter of liver regeneration	P55789	SINGLE PROTEIN	PUBCHEM_BIOASSAY: HTS-Luminescent assay for inhibitors of ALR by detection of hydrogen peroxide production Measured in Biochemical System Using Plate Reader - 2036-02_Inhibitor_Dose_CherryPick_Activity. (Class of assay: confirmatory) [Related pubchem assays (depositor defined):AID488787]	AC50	nM	1459	NA	NA	CHEMBL1524714	ZINC000002236639	ZINC2236639	CCN(CC)c1ccc(N/C=C2/C(=O)NC(=O)N(c3ccccc3C)C2=O)cc1	0	In-Stock	NA	NA	FALSE	NA	TRUE	TRUE
SARS-CoV-2 Nsp10	GFER	ALR_HUMAN	growth factor, augmenter of liver regeneration	P55789	SINGLE PROTEIN	PUBCHEM_BIOASSAY: HTS-Luminescent assay for inhibitors of ALR by detection of hydrogen peroxide production Measured in Biochemical System Using Plate Reader - 2036-02_Inhibitor_Dose_CherryPick_Activity. (Class of assay: confirmatory) [Related pubchem assays (depositor defined):AID488787]	AC50	nM	1463	NA	NA	CHEMBL1399143	ZINC000034854048	ZINC34854048	N#Cc1ccsc1NC(=O)CN1CCN(c2ccccc2O)CC1	0	In-Stock	NA	NA	FALSE	NA	TRUE	TRUE
SARS-CoV-2 Nsp10	GFER	ALR_HUMAN	growth factor, augmenter of liver regeneration	P55789	SINGLE PROTEIN	PUBCHEM_BIOASSAY: HTS-Luminescent assay for inhibitors of ALR by detection of hydrogen peroxide production Measured in Biochemical System Using Plate Reader - 2036-02_Inhibitor_Dose_CherryPick_Activity. (Class of assay: confirmatory) [Related pubchem assays (depositor defined):AID488787]	AC50	nM	1473	NA	NA	CHEMBL1351560	ZINC000004794779	ZINC4794779	CN1c2ccc([N+](=O)[O-])cc2C(C)(C)[C@]12C=Cc1cc(C(=O)O)ccc1O2	0	In-Stock	NA	NA	FALSE	NA	TRUE	TRUE
SARS-CoV-2 Nsp10	GFER	ALR_HUMAN	growth factor, augmenter of liver regeneration	P55789	SINGLE PROTEIN	PUBCHEM_BIOASSAY: HTS-Luminescent assay for inhibitors of ALR by detection of hydrogen peroxide production Measured in Biochemical System Using Plate Reader - 2036-02_Inhibitor_Dose_CherryPick_Activity. (Class of assay: confirmatory) [Related pubchem assays (depositor defined):AID488787]	AC50	nM	1478	NA	NA	CHEMBL1520374	ZINC000000572630	ZINC572630	CCn1c(-c2ccc(N(C)C)cc2)nc2ccccc21	0	In-Stock	NA	NA	FALSE	NA	TRUE	TRUE
SARS-CoV-2 Nsp10	GFER	ALR_HUMAN	growth factor, augmenter of liver regeneration	P55789	SINGLE PROTEIN	PUBCHEM_BIOASSAY: HTS-Luminescent assay for inhibitors of ALR by detection of hydrogen peroxide production Measured in Biochemical System Using Plate Reader - 2036-02_Inhibitor_Dose_CherryPick_Activity. (Class of assay: confirmatory) [Related pubchem assays (depositor defined):AID488787]	AC50	nM	1480	NA	NA	CHEMBL1390144	ZINC000004057162	ZINC4057162	CCCS(=O)(=O)N1CCC[C@H](C(=O)NCCCN(CC)c2cccc(C)c2)C1	0	In-Stock	NA	NA	FALSE	NA	TRUE	TRUE
SARS-CoV-2 Nsp10	GFER	ALR_HUMAN	growth factor, augmenter of liver regeneration	P55789	SINGLE PROTEIN	PUBCHEM_BIOASSAY: HTS-Luminescent assay for inhibitors of ALR by detection of hydrogen peroxide production Measured in Biochemical System Using Plate Reader - 2036-02_Inhibitor_Dose_CherryPick_Activity. (Class of assay: confirmatory) [Related pubchem assays (depositor defined):AID488787]	AC50	nM	1486	NA	NA	CHEMBL1710291	ZINC000001034050	ZINC1034050	CC(C)(C)c1ccc(Oc2ccc(NC(=O)CCCC(=O)O)cn2)cc1	0	In-Stock	NA	NA	FALSE	NA	TRUE	TRUE
SARS-CoV-2 Nsp10	GFER	ALR_HUMAN	growth factor, augmenter of liver regeneration	P55789	SINGLE PROTEIN	PUBCHEM_BIOASSAY: HTS-Luminescent assay for inhibitors of ALR by detection of hydrogen peroxide production Measured in Biochemical System Using Plate Reader - 2036-02_Inhibitor_Dose_CherryPick_Activity. (Class of assay: confirmatory) [Related pubchem assays (depositor defined):AID488787]	AC50	nM	1490	NA	NA	CHEMBL1584444	ZINC000000081635	ZINC81635	O=C(NCSc1ccncn1)c1ccccc1	0	In-Stock	NA	NA	FALSE	NA	TRUE	TRUE
SARS-CoV-2 Nsp10	GFER	ALR_HUMAN	growth factor, augmenter of liver regeneration	P55789	SINGLE PROTEIN	PUBCHEM_BIOASSAY: HTS-Luminescent assay for inhibitors of ALR by detection of hydrogen peroxide production Measured in Biochemical System Using Plate Reader - 2036-02_Inhibitor_Dose_CherryPick_Activity. (Class of assay: confirmatory) [Related pubchem assays (depositor defined):AID488787]	AC50	nM	1490	NA	NA	CHEMBL3211732	ZINC000013596217	ZINC13596217	C/C(=N/NC(=O)Cc1c(O)n[nH]c1C)c1ccc(O)cc1	0	In-Stock	NA	NA	FALSE	NA	TRUE	TRUE
SARS-CoV-2 Nsp10	GFER	ALR_HUMAN	growth factor, augmenter of liver regeneration	P55789	SINGLE PROTEIN	PUBCHEM_BIOASSAY: HTS-Luminescent assay for inhibitors of ALR by detection of hydrogen peroxide production Measured in Biochemical System Using Plate Reader - 2036-02_Inhibitor_Dose_CherryPick_Activity. (Class of assay: confirmatory) [Related pubchem assays (depositor defined):AID488787]	AC50	nM	1492	NA	NA	CHEMBL1489339	ZINC000000814691	ZINC814691	Cn1c(=O)oc2cc(S(=O)(=O)Nc3ccc(O)cc3)ccc21	0	In-Stock	NA	NA	FALSE	NA	TRUE	TRUE
SARS-CoV-2 Nsp10	GFER	ALR_HUMAN	growth factor, augmenter of liver regeneration	P55789	SINGLE PROTEIN	PUBCHEM_BIOASSAY: HTS-Luminescent assay for inhibitors of ALR by detection of hydrogen peroxide production Measured in Biochemical System Using Plate Reader - 2036-02_Inhibitor_Dose_CherryPick_Activity. (Class of assay: confirmatory) [Related pubchem assays (depositor defined):AID488787]	AC50	nM	1494	NA	NA	CHEMBL1550311	ZINC000006239799	ZINC6239799	CC(C)c1ccc(S(=O)(=O)Nc2ccc(O)c(Sc3ncn[nH]3)c2)cc1	0	In-Stock	NA	NA	FALSE	NA	TRUE	TRUE
SARS-CoV-2 Nsp10	GFER	ALR_HUMAN	growth factor, augmenter of liver regeneration	P55789	SINGLE PROTEIN	PUBCHEM_BIOASSAY: HTS-Luminescent assay for inhibitors of ALR by detection of hydrogen peroxide production Measured in Biochemical System Using Plate Reader - 2036-02_Inhibitor_Dose_CherryPick_Activity. (Class of assay: confirmatory) [Related pubchem assays (depositor defined):AID488787]	AC50	nM	1495	NA	NA	CHEMBL1549362	ZINC000001671868	ZINC1671868	O=C(O)c1cc2ccccc2cc1Nc1ccccc1	0	In-Stock	NA	NA	FALSE	NA	TRUE	TRUE
SARS-CoV-2 Nsp10	GFER	ALR_HUMAN	growth factor, augmenter of liver regeneration	P55789	SINGLE PROTEIN	PUBCHEM_BIOASSAY: HTS-Luminescent assay for inhibitors of ALR by detection of hydrogen peroxide production Measured in Biochemical System Using Plate Reader - 2036-02_Inhibitor_Dose_CherryPick_Activity. (Class of assay: confirmatory) [Related pubchem assays (depositor defined):AID488787]	AC50	nM	1496	NA	NA	CHEMBL3197724	ZINC000013152340	ZINC13152340	CN(C)/C=N/C1=NN(c2cccc(C(F)(F)F)c2)CC1	0	In-Stock	NA	NA	FALSE	NA	TRUE	TRUE
SARS-CoV-2 Nsp10	GFER	ALR_HUMAN	growth factor, augmenter of liver regeneration	P55789	SINGLE PROTEIN	PUBCHEM_BIOASSAY: HTS-Luminescent assay for inhibitors of ALR by detection of hydrogen peroxide production Measured in Biochemical System Using Plate Reader - 2036-02_Inhibitor_Dose_CherryPick_Activity. (Class of assay: confirmatory) [Related pubchem assays (depositor defined):AID488787]	AC50	nM	1514	NA	NA	CHEMBL1492366	ZINC000000815215	ZINC815215	CCN(CC)c1ccc(NC(=O)c2nc3nc(C)cc(C(F)F)n3n2)cc1	1	In-Stock	NA	NA	FALSE	NA	TRUE	TRUE
SARS-CoV-2 Nsp10	GFER	ALR_HUMAN	growth factor, augmenter of liver regeneration	P55789	SINGLE PROTEIN	PUBCHEM_BIOASSAY: HTS-Luminescent assay for inhibitors of ALR by detection of hydrogen peroxide production Measured in Biochemical System Using Plate Reader - 2036-02_Inhibitor_Dose_CherryPick_Activity. (Class of assay: confirmatory) [Related pubchem assays (depositor defined):AID488787]	AC50	nM	1516	NA	NA	CHEMBL1698793	ZINC000004735772	ZINC4735772	Cc1cc(O)c(Sc2ncn[nH]2)cc1NS(=O)(=O)c1ccc(Cl)cc1	0	In-Stock	NA	NA	FALSE	NA	TRUE	TRUE
SARS-CoV-2 Nsp10	GFER	ALR_HUMAN	growth factor, augmenter of liver regeneration	P55789	SINGLE PROTEIN	PUBCHEM_BIOASSAY: HTS-Luminescent assay for inhibitors of ALR by detection of hydrogen peroxide production Measured in Biochemical System Using Plate Reader - 2036-02_Inhibitor_Dose_CherryPick_Activity. (Class of assay: confirmatory) [Related pubchem assays (depositor defined):AID488787]	AC50	nM	1538	NA	NA	CHEMBL1577459	ZINC000004058083	ZINC4058083	Cc1ccc(Nc2nc(CSc3nnnn3C)cs2)cc1	0	In-Stock	NA	NA	FALSE	0.716981	TRUE	TRUE
SARS-CoV-2 Nsp10	GFER	ALR_HUMAN	growth factor, augmenter of liver regeneration	P55789	SINGLE PROTEIN	PUBCHEM_BIOASSAY: HTS-Luminescent assay for inhibitors of ALR by detection of hydrogen peroxide production Measured in Biochemical System Using Plate Reader - 2036-02_Inhibitor_Dose_CherryPick_Activity. (Class of assay: confirmatory) [Related pubchem assays (depositor defined):AID488787]	AC50	nM	1538	NA	NA	CHEMBL1461381	ZINC000009243797	ZINC9243797	CCN(CC)c1ccc([C@H]2[C@@H]3CCCC[C@]3(O)CCN2CC(=O)NCc2ccco2)cc1	0	In-Stock	NA	NA	FALSE	NA	TRUE	TRUE
SARS-CoV-2 Nsp10	GFER	ALR_HUMAN	growth factor, augmenter of liver regeneration	P55789	SINGLE PROTEIN	PUBCHEM_BIOASSAY: HTS-Luminescent assay for inhibitors of ALR by detection of hydrogen peroxide production Measured in Biochemical System Using Plate Reader - 2036-02_Inhibitor_Dose_CherryPick_Activity. (Class of assay: confirmatory) [Related pubchem assays (depositor defined):AID488787]	AC50	nM	1540	NA	NA	CHEMBL1312974	ZINC000000086421	ZINC86421	CN1c2ccc(C=O)c3c(C=O)ccc(c23)N(C)C1(C)C	0	In-Stock	NA	NA	FALSE	NA	TRUE	TRUE
SARS-CoV-2 Nsp10	GFER	ALR_HUMAN	growth factor, augmenter of liver regeneration	P55789	SINGLE PROTEIN	PUBCHEM_BIOASSAY: HTS-Luminescent assay for inhibitors of ALR by detection of hydrogen peroxide production Measured in Biochemical System Using Plate Reader - 2036-02_Inhibitor_Dose_CherryPick_Activity. (Class of assay: confirmatory) [Related pubchem assays (depositor defined):AID488787]	AC50	nM	1540	NA	NA	CHEMBL1374182	ZINC000000463106	ZINC463106	COc1cccc(C(=O)Nc2ccccc2N2CCCC2)c1	0	In-Stock	NA	NA	FALSE	NA	TRUE	TRUE
SARS-CoV-2 Nsp10	GFER	ALR_HUMAN	growth factor, augmenter of liver regeneration	P55789	SINGLE PROTEIN	PUBCHEM_BIOASSAY: HTS-Luminescent assay for inhibitors of ALR by detection of hydrogen peroxide production Measured in Biochemical System Using Plate Reader - 2036-02_Inhibitor_Dose_CherryPick_Activity. (Class of assay: confirmatory) [Related pubchem assays (depositor defined):AID488787]	AC50	nM	1541	NA	NA	CHEMBL1310413	ZINC000006557163	ZINC6557163	Cn1c(CCNC(=O)c2ccc(Cl)cc2)n[nH]c1=S	0	In-Stock	NA	NA	FALSE	NA	TRUE	TRUE
SARS-CoV-2 Nsp10	GFER	ALR_HUMAN	growth factor, augmenter of liver regeneration	P55789	SINGLE PROTEIN	PUBCHEM_BIOASSAY: HTS-Luminescent assay for inhibitors of ALR by detection of hydrogen peroxide production Measured in Biochemical System Using Plate Reader - 2036-02_Inhibitor_Dose_CherryPick_Activity. (Class of assay: confirmatory) [Related pubchem assays (depositor defined):AID488787]	AC50	nM	1546	NA	NA	CHEMBL1529342	ZINC000003612534	ZINC3612534	O=C(O)CCc1ccc(-c2cccs2)n1NC(=O)c1cccs1	0	In-Stock	NA	NA	FALSE	NA	TRUE	TRUE
SARS-CoV-2 Nsp10	GFER	ALR_HUMAN	growth factor, augmenter of liver regeneration	P55789	SINGLE PROTEIN	PUBCHEM_BIOASSAY: HTS-Luminescent assay for inhibitors of ALR by detection of hydrogen peroxide production Measured in Biochemical System Using Plate Reader - 2036-02_Inhibitor_Dose_CherryPick_Activity. (Class of assay: confirmatory) [Related pubchem assays (depositor defined):AID488787]	AC50	nM	1548	NA	NA	CHEMBL1608677	ZINC000002866618	ZINC2866618	CCN1C(=O)c2cccc3c(S(=O)(=O)Nc4ccc(O)c(C(=O)O)c4)ccc1c23	0	In-Stock	NA	NA	FALSE	NA	TRUE	TRUE
SARS-CoV-2 Nsp10	GFER	ALR_HUMAN	growth factor, augmenter of liver regeneration	P55789	SINGLE PROTEIN	PUBCHEM_BIOASSAY: HTS-Luminescent assay for inhibitors of ALR by detection of hydrogen peroxide production Measured in Biochemical System Using Plate Reader - 2036-02_Inhibitor_Dose_CherryPick_Activity. (Class of assay: confirmatory) [Related pubchem assays (depositor defined):AID488787]	AC50	nM	1552	NA	NA	CHEMBL1347975	ZINC000018118914	ZINC18118914	Oc1ccc(Br)cc1-c1nc2cnccn2c1NC1CCCC1	0	In-Stock	NA	NA	FALSE	NA	TRUE	TRUE
SARS-CoV-2 Nsp10	GFER	ALR_HUMAN	growth factor, augmenter of liver regeneration	P55789	SINGLE PROTEIN	PUBCHEM_BIOASSAY: HTS-Luminescent assay for inhibitors of ALR by detection of hydrogen peroxide production Measured in Biochemical System Using Plate Reader - 2036-02_Inhibitor_Dose_CherryPick_Activity. (Class of assay: confirmatory) [Related pubchem assays (depositor defined):AID488787]	AC50	nM	1554	NA	NA	CHEMBL1726568	ZINC000012527003	ZINC12527003	O=C(Nc1ccccc1N1CCCC1)c1ccc(N2CCCC2=O)cc1	0	In-Stock	NA	NA	FALSE	NA	TRUE	TRUE
SARS-CoV-2 Nsp10	GFER	ALR_HUMAN	growth factor, augmenter of liver regeneration	P55789	SINGLE PROTEIN	PUBCHEM_BIOASSAY: HTS-Luminescent assay for inhibitors of ALR by detection of hydrogen peroxide production Measured in Biochemical System Using Plate Reader - 2036-02_Inhibitor_Dose_CherryPick_Activity. (Class of assay: confirmatory) [Related pubchem assays (depositor defined):AID488787]	AC50	nM	1559	NA	NA	CHEMBL1318901	ZINC000015935619	ZINC15935619	Nc1ncc(Br)cc1S(=O)(=O)NCCC(=O)N1CCN(c2ccccc2)CC1	0	In-Stock	NA	NA	FALSE	NA	TRUE	TRUE
SARS-CoV-2 Nsp10	GFER	ALR_HUMAN	growth factor, augmenter of liver regeneration	P55789	SINGLE PROTEIN	PUBCHEM_BIOASSAY: HTS-Luminescent assay for inhibitors of ALR by detection of hydrogen peroxide production Measured in Biochemical System Using Plate Reader - 2036-02_Inhibitor_Dose_CherryPick_Activity. (Class of assay: confirmatory) [Related pubchem assays (depositor defined):AID488787]	AC50	nM	1563	NA	NA	CHEMBL1313171	ZINC000004294884	ZINC4294884	CNC(SCc1cc2c(cc1Cl)OCO2)=C1C(=O)N(C)C(=O)N(C)C1=O	0	In-Stock	NA	NA	FALSE	NA	TRUE	TRUE
SARS-CoV-2 Nsp10	GFER	ALR_HUMAN	growth factor, augmenter of liver regeneration	P55789	SINGLE PROTEIN	PUBCHEM_BIOASSAY: HTS-Luminescent assay for inhibitors of ALR by detection of hydrogen peroxide production Measured in Biochemical System Using Plate Reader - 2036-02_Inhibitor_Dose_CherryPick_Activity. (Class of assay: confirmatory) [Related pubchem assays (depositor defined):AID488787]	AC50	nM	1578	NA	NA	CHEMBL1434750	ZINC000002119617	ZINC2119617	O=C(O)CN1C(=O)/C(=C\c2cc(Br)ccc2OCc2ccc(Cl)cc2)SC1=S	0	In-Stock	NA	NA	FALSE	NA	TRUE	TRUE
SARS-CoV-2 Nsp10	GFER	ALR_HUMAN	growth factor, augmenter of liver regeneration	P55789	SINGLE PROTEIN	PUBCHEM_BIOASSAY: HTS-Luminescent assay for inhibitors of ALR by detection of hydrogen peroxide production Measured in Biochemical System Using Plate Reader - 2036-02_Inhibitor_Dose_CherryPick_Activity. (Class of assay: confirmatory) [Related pubchem assays (depositor defined):AID488787]	AC50	nM	1582	NA	NA	CHEMBL1340836	ZINC000000320211	ZINC320211	Cc1ccn2c(NC(C)(C)C)c(-c3cccs3)nc2c1	0	In-Stock	NA	NA	FALSE	NA	TRUE	TRUE
SARS-CoV-2 Nsp10	GFER	ALR_HUMAN	growth factor, augmenter of liver regeneration	P55789	SINGLE PROTEIN	PUBCHEM_BIOASSAY: HTS-Luminescent assay for inhibitors of ALR by detection of hydrogen peroxide production Measured in Biochemical System Using Plate Reader - 2036-02_Inhibitor_Dose_CherryPick_Activity. (Class of assay: confirmatory) [Related pubchem assays (depositor defined):AID488787]	AC50	nM	1602	NA	NA	CHEMBL1412306	ZINC000005687815	ZINC5687815	Cc1cccc(OCc2nnc(S)n2-c2ccccc2)c1	0	In-Stock	NA	NA	FALSE	NA	TRUE	TRUE
SARS-CoV-2 Nsp10	GFER	ALR_HUMAN	growth factor, augmenter of liver regeneration	P55789	SINGLE PROTEIN	PUBCHEM_BIOASSAY: HTS-Luminescent assay for inhibitors of ALR by detection of hydrogen peroxide production Measured in Biochemical System Using Plate Reader - 2036-02_Inhibitor_Dose_CherryPick_Activity. (Class of assay: confirmatory) [Related pubchem assays (depositor defined):AID488787]	AC50	nM	1604	NA	NA	CHEMBL3210294	ZINC000022797796	ZINC22797796	O=C(CCN1CCN(C(c2ccccc2)c2ccccc2)CC1)N/N=C/c1ccc(O)cc1	0	In-Stock	NA	NA	FALSE	NA	TRUE	TRUE
SARS-CoV-2 Nsp10	GFER	ALR_HUMAN	growth factor, augmenter of liver regeneration	P55789	SINGLE PROTEIN	PUBCHEM_BIOASSAY: HTS-Luminescent assay for inhibitors of ALR by detection of hydrogen peroxide production Measured in Biochemical System Using Plate Reader - 2036-02_Inhibitor_Dose_CherryPick_Activity. (Class of assay: confirmatory) [Related pubchem assays (depositor defined):AID488787]	AC50	nM	1607	NA	NA	CHEMBL1411837	ZINC000004895380	ZINC4895380	CCN(CC)c1ccc(NC(=O)CNCc2ccccc2Cl)c(C)c1	0	In-Stock	NA	NA	FALSE	NA	TRUE	TRUE
SARS-CoV-2 Nsp10	GFER	ALR_HUMAN	growth factor, augmenter of liver regeneration	P55789	SINGLE PROTEIN	PUBCHEM_BIOASSAY: HTS-Luminescent assay for inhibitors of ALR by detection of hydrogen peroxide production Measured in Biochemical System Using Plate Reader - 2036-02_Inhibitor_Dose_CherryPick_Activity. (Class of assay: confirmatory) [Related pubchem assays (depositor defined):AID488787]	AC50	nM	1611	NA	NA	CHEMBL1483904	ZINC000004264974	ZINC4264974	O=C(Nc1nnc(-c2cccnc2)o1)c1cccc([N+](=O)[O-])c1	0	Annotated	NA	NA	FALSE	NA	TRUE	TRUE
SARS-CoV-2 Nsp10	GFER	ALR_HUMAN	growth factor, augmenter of liver regeneration	P55789	SINGLE PROTEIN	PUBCHEM_BIOASSAY: HTS-Luminescent assay for inhibitors of ALR by detection of hydrogen peroxide production Measured in Biochemical System Using Plate Reader - 2036-02_Inhibitor_Dose_CherryPick_Activity. (Class of assay: confirmatory) [Related pubchem assays (depositor defined):AID488787]	AC50	nM	1612	NA	NA	CHEMBL3211661	ZINC000012343223	ZINC12343223	C/C(=N\NC(=O)c1cccc(N2CCCC2=O)c1)c1ccc(N)cc1	0	In-Stock	NA	NA	FALSE	NA	TRUE	TRUE
SARS-CoV-2 Nsp10	GFER	ALR_HUMAN	growth factor, augmenter of liver regeneration	P55789	SINGLE PROTEIN	PUBCHEM_BIOASSAY: HTS-Luminescent assay for inhibitors of ALR by detection of hydrogen peroxide production Measured in Biochemical System Using Plate Reader - 2036-02_Inhibitor_Dose_CherryPick_Activity. (Class of assay: confirmatory) [Related pubchem assays (depositor defined):AID488787]	AC50	nM	1614	NA	NA	CHEMBL1334368	ZINC000002858328	ZINC2858328	CCN(CC)c1ccc(NC(=O)c2ccc(Br)o2)c(C)c1	0	In-Stock	NA	NA	FALSE	NA	TRUE	TRUE
SARS-CoV-2 Nsp10	GFER	ALR_HUMAN	growth factor, augmenter of liver regeneration	P55789	SINGLE PROTEIN	PUBCHEM_BIOASSAY: HTS-Luminescent assay for inhibitors of ALR by detection of hydrogen peroxide production Measured in Biochemical System Using Plate Reader - 2036-02_Inhibitor_Dose_CherryPick_Activity. (Class of assay: confirmatory) [Related pubchem assays (depositor defined):AID488787]	AC50	nM	1615	NA	NA	CHEMBL1710832	ZINC000011408284	ZINC11408284	O=C(NCCC(=O)N1CCN(c2ccccc2O)CC1)c1ccccc1Cl	0	In-Stock	NA	NA	FALSE	NA	TRUE	TRUE
SARS-CoV-2 Nsp10	GFER	ALR_HUMAN	growth factor, augmenter of liver regeneration	P55789	SINGLE PROTEIN	PUBCHEM_BIOASSAY: HTS-Luminescent assay for inhibitors of ALR by detection of hydrogen peroxide production Measured in Biochemical System Using Plate Reader - 2036-02_Inhibitor_Dose_CherryPick_Activity. (Class of assay: confirmatory) [Related pubchem assays (depositor defined):AID488787]	AC50	nM	1670	NA	NA	CHEMBL1399184	ZINC000005152738	ZINC5152738	O=C(NC[C@@H](c1ccco1)N1CCc2ccccc21)c1ccccc1F	0	In-Stock	NA	NA	FALSE	NA	TRUE	TRUE
SARS-CoV-2 Nsp10	GFER	ALR_HUMAN	growth factor, augmenter of liver regeneration	P55789	SINGLE PROTEIN	PUBCHEM_BIOASSAY: HTS-Luminescent assay for inhibitors of ALR by detection of hydrogen peroxide production Measured in Biochemical System Using Plate Reader - 2036-02_Inhibitor_Dose_CherryPick_Activity. (Class of assay: confirmatory) [Related pubchem assays (depositor defined):AID488787]	AC50	nM	1638	NA	NA	CHEMBL1556947	ZINC000012199643	ZINC12199643	Cc1ccc(N[C@@H]2CCCN(C(=O)c3snnc3C)C2)cc1C	0	In-Stock	NA	NA	FALSE	NA	TRUE	TRUE
SARS-CoV-2 Nsp10	GFER	ALR_HUMAN	growth factor, augmenter of liver regeneration	P55789	SINGLE PROTEIN	PUBCHEM_BIOASSAY: HTS-Luminescent assay for inhibitors of ALR by detection of hydrogen peroxide production Measured in Biochemical System Using Plate Reader - 2036-02_Inhibitor_Dose_CherryPick_Activity. (Class of assay: confirmatory) [Related pubchem assays (depositor defined):AID488787]	AC50	nM	1638	NA	NA	CHEMBL1975457	ZINC000100383327	ZINC100383327	CN(C)c1ccc(/C(=N\O)c2ccccc2)cc1	0	In-Stock	NA	NA	FALSE	NA	TRUE	TRUE
SARS-CoV-2 Nsp10	GFER	ALR_HUMAN	growth factor, augmenter of liver regeneration	P55789	SINGLE PROTEIN	PUBCHEM_BIOASSAY: HTS-Luminescent assay for inhibitors of ALR by detection of hydrogen peroxide production Measured in Biochemical System Using Plate Reader - 2036-02_Inhibitor_Dose_CherryPick_Activity. (Class of assay: confirmatory) [Related pubchem assays (depositor defined):AID488787]	AC50	nM	1652	NA	NA	CHEMBL3210365	ZINC000000248945	ZINC248945	COc1cc(/C=N/NC(=O)c2cccs2)ccc1O	0	In-Stock	NA	NA	FALSE	NA	TRUE	TRUE
SARS-CoV-2 Nsp10	GFER	ALR_HUMAN	growth factor, augmenter of liver regeneration	P55789	SINGLE PROTEIN	PUBCHEM_BIOASSAY: HTS-Luminescent assay for inhibitors of ALR by detection of hydrogen peroxide production Measured in Biochemical System Using Plate Reader - 2036-02_Inhibitor_Dose_CherryPick_Activity. (Class of assay: confirmatory) [Related pubchem assays (depositor defined):AID488787]	AC50	nM	1654	NA	NA	CHEMBL1419743	ZINC000013111233	ZINC13111233	N#Cc1c2n(c3c(=S)nc[nH]c13)CCCCC2	0	In-Stock	NA	NA	FALSE	NA	TRUE	TRUE
SARS-CoV-2 Nsp10	GFER	ALR_HUMAN	growth factor, augmenter of liver regeneration	P55789	SINGLE PROTEIN	PUBCHEM_BIOASSAY: HTS-Luminescent assay for inhibitors of ALR by detection of hydrogen peroxide production Measured in Biochemical System Using Plate Reader - 2036-02_Inhibitor_Dose_CherryPick_Activity. (Class of assay: confirmatory) [Related pubchem assays (depositor defined):AID488787]	AC50	nM	1657	NA	NA	CHEMBL3190662	ZINC000004276513	ZINC4276513	Cc1nc(C#N)c(N/N=C/c2cccc(Cl)c2)o1	0	In-Stock	NA	NA	FALSE	NA	TRUE	TRUE
SARS-CoV-2 Nsp10	GFER	ALR_HUMAN	growth factor, augmenter of liver regeneration	P55789	SINGLE PROTEIN	PUBCHEM_BIOASSAY: HTS-Luminescent assay for inhibitors of ALR by detection of hydrogen peroxide production Measured in Biochemical System Using Plate Reader - 2036-02_Inhibitor_Dose_CherryPick_Activity. (Class of assay: confirmatory) [Related pubchem assays (depositor defined):AID488787]	AC50	nM	1671	NA	NA	CHEMBL1541297	ZINC000001324685	ZINC1324685	O=C(NNS(=O)(=O)c1ccc(C(=O)NC2CCCC2)cc1)c1ccncc1	0	In-Stock	NA	NA	FALSE	NA	TRUE	TRUE
SARS-CoV-2 Nsp10	GFER	ALR_HUMAN	growth factor, augmenter of liver regeneration	P55789	SINGLE PROTEIN	PUBCHEM_BIOASSAY: HTS-Luminescent assay for inhibitors of ALR by detection of hydrogen peroxide production Measured in Biochemical System Using Plate Reader - 2036-02_Inhibitor_Dose_CherryPick_Activity. (Class of assay: confirmatory) [Related pubchem assays (depositor defined):AID488787]	AC50	nM	1673	NA	NA	CHEMBL1311746	ZINC000004061785	ZINC4061785	COc1ccc(N2CCN([C@H](c3cccs3)[C@H](C)NS(C)(=O)=O)CC2)cc1	0	In-Stock	NA	NA	FALSE	NA	TRUE	TRUE
SARS-CoV-2 Nsp10	GFER	ALR_HUMAN	growth factor, augmenter of liver regeneration	P55789	SINGLE PROTEIN	PUBCHEM_BIOASSAY: HTS-Luminescent assay for inhibitors of ALR by detection of hydrogen peroxide production Measured in Biochemical System Using Plate Reader - 2036-02_Inhibitor_Dose_CherryPick_Activity. (Class of assay: confirmatory) [Related pubchem assays (depositor defined):AID488787]	AC50	nM	1673	NA	NA	CHEMBL3193178	ZINC000004808246	ZINC4808246	COc1cccc(N/N=C/c2cccc(Br)c2O)c1	0	In-Stock	NA	NA	FALSE	NA	TRUE	TRUE
SARS-CoV-2 Nsp10	GFER	ALR_HUMAN	growth factor, augmenter of liver regeneration	P55789	SINGLE PROTEIN	PUBCHEM_BIOASSAY: HTS-Luminescent assay for inhibitors of ALR by detection of hydrogen peroxide production Measured in Biochemical System Using Plate Reader - 2036-02_Inhibitor_Dose_CherryPick_Activity. (Class of assay: confirmatory) [Related pubchem assays (depositor defined):AID488787]	AC50	nM	1677	NA	NA	CHEMBL1452174	ZINC000000951816	ZINC951816	COc1cc(OC)cc(C(=O)Nc2ccc(S(=O)(=O)Nc3cc(C)nc(C)n3)cc2)c1	0	In-Stock	NA	NA	FALSE	NA	TRUE	TRUE
SARS-CoV-2 Nsp10	GFER	ALR_HUMAN	growth factor, augmenter of liver regeneration	P55789	SINGLE PROTEIN	PUBCHEM_BIOASSAY: HTS-Luminescent assay for inhibitors of ALR by detection of hydrogen peroxide production Measured in Biochemical System Using Plate Reader - 2036-02_Inhibitor_Dose_CherryPick_Activity. (Class of assay: confirmatory) [Related pubchem assays (depositor defined):AID488787]	AC50	nM	1679	NA	NA	CHEMBL1487568	ZINC000004927740	ZINC4927740	N=c1sccn1CC(=O)Nc1ccc(SC(F)F)cc1	0	Annotated	NA	NA	FALSE	NA	TRUE	TRUE
SARS-CoV-2 Nsp10	GFER	ALR_HUMAN	growth factor, augmenter of liver regeneration	P55789	SINGLE PROTEIN	PUBCHEM_BIOASSAY: HTS-Luminescent assay for inhibitors of ALR by detection of hydrogen peroxide production Measured in Biochemical System Using Plate Reader - 2036-02_Inhibitor_Dose_CherryPick_Activity. (Class of assay: confirmatory) [Related pubchem assays (depositor defined):AID488787]	AC50	nM	1688	NA	NA	CHEMBL1429290	ZINC000005817022	ZINC5817022	C=CCn1c(S)nnc1-c1ccccc1[N+](=O)[O-]	0	In-Stock	NA	NA	FALSE	NA	TRUE	TRUE
SARS-CoV-2 Nsp10	GFER	ALR_HUMAN	growth factor, augmenter of liver regeneration	P55789	SINGLE PROTEIN	PUBCHEM_BIOASSAY: HTS-Luminescent assay for inhibitors of ALR by detection of hydrogen peroxide production Measured in Biochemical System Using Plate Reader - 2036-02_Inhibitor_Dose_CherryPick_Activity. (Class of assay: confirmatory) [Related pubchem assays (depositor defined):AID488787]	AC50	nM	1699	NA	NA	CHEMBL1558087	ZINC000005417287	ZINC5417287	Cc1ccc(NC(=O)N/C=C/c2ccco2)cc1C	0	In-Stock	NA	NA	FALSE	NA	TRUE	TRUE
SARS-CoV-2 Nsp10	GFER	ALR_HUMAN	growth factor, augmenter of liver regeneration	P55789	SINGLE PROTEIN	PUBCHEM_BIOASSAY: HTS-Luminescent assay for inhibitors of ALR by detection of hydrogen peroxide production Measured in Biochemical System Using Plate Reader - 2036-02_Inhibitor_Dose_CherryPick_Activity. (Class of assay: confirmatory) [Related pubchem assays (depositor defined):AID488787]	AC50	nM	1699	NA	NA	CHEMBL3214106	ZINC000032116914	ZINC32116914	COc1cc(/C=N\NC(=O)CC(=O)NCCc2ccccc2)ccc1O	0	In-Stock	NA	NA	FALSE	NA	TRUE	TRUE
SARS-CoV-2 Nsp10	GFER	ALR_HUMAN	growth factor, augmenter of liver regeneration	P55789	SINGLE PROTEIN	PUBCHEM_BIOASSAY: HTS-Luminescent assay for inhibitors of ALR by detection of hydrogen peroxide production Measured in Biochemical System Using Plate Reader - 2036-02_Inhibitor_Dose_CherryPick_Activity. (Class of assay: confirmatory) [Related pubchem assays (depositor defined):AID488787]	AC50	nM	1706	NA	NA	CHEMBL3191854	ZINC000020619383	ZINC20619383	O=C(O)c1ccc(/N=c2\oc3cc(O)ccc3cc2C(=O)NCc2ccccc2)cc1	0	In-Stock	NA	NA	FALSE	NA	TRUE	TRUE
SARS-CoV-2 Nsp10	GFER	ALR_HUMAN	growth factor, augmenter of liver regeneration	P55789	SINGLE PROTEIN	PUBCHEM_BIOASSAY: HTS-Luminescent assay for inhibitors of ALR by detection of hydrogen peroxide production Measured in Biochemical System Using Plate Reader - 2036-02_Inhibitor_Dose_CherryPick_Activity. (Class of assay: confirmatory) [Related pubchem assays (depositor defined):AID488787]	AC50	nM	1703	NA	NA	CHEMBL1586235	ZINC000000850544	ZINC850544	O=C1c2sc3nc4n(c(=O)c3c2CC[C@@H]1Br)CCCCC4	0	In-Stock	NA	NA	FALSE	NA	TRUE	TRUE
SARS-CoV-2 Nsp10	GFER	ALR_HUMAN	growth factor, augmenter of liver regeneration	P55789	SINGLE PROTEIN	PUBCHEM_BIOASSAY: HTS-Luminescent assay for inhibitors of ALR by detection of hydrogen peroxide production Measured in Biochemical System Using Plate Reader - 2036-02_Inhibitor_Dose_CherryPick_Activity. (Class of assay: confirmatory) [Related pubchem assays (depositor defined):AID488787]	AC50	nM	1705	NA	NA	CHEMBL3207542	ZINC000001218198	ZINC1218198	COc1cc(/C=N/NS(=O)(=O)c2ccc(Br)cc2)ccc1O	0	In-Stock	NA	NA	FALSE	NA	TRUE	TRUE
SARS-CoV-2 Nsp10	GFER	ALR_HUMAN	growth factor, augmenter of liver regeneration	P55789	SINGLE PROTEIN	PUBCHEM_BIOASSAY: HTS-Luminescent assay for inhibitors of ALR by detection of hydrogen peroxide production Measured in Biochemical System Using Plate Reader - 2036-02_Inhibitor_Dose_CherryPick_Activity. (Class of assay: confirmatory) [Related pubchem assays (depositor defined):AID488787]	AC50	nM	1712	NA	NA	CHEMBL1428108	ZINC000004061295	ZINC4061295	COc1ccc2nc(Nc3ccccc3OC)sc2c1	0	In-Stock	NA	NA	FALSE	NA	TRUE	TRUE
SARS-CoV-2 Nsp10	GFER	ALR_HUMAN	growth factor, augmenter of liver regeneration	P55789	SINGLE PROTEIN	PUBCHEM_BIOASSAY: HTS-Luminescent assay for inhibitors of ALR by detection of hydrogen peroxide production Measured in Biochemical System Using Plate Reader - 2036-02_Inhibitor_Dose_CherryPick_Activity. (Class of assay: confirmatory) [Related pubchem assays (depositor defined):AID488787]	AC50	nM	1717	NA	NA	CHEMBL1699968	ZINC000000123105	ZINC123105	Nc1ccc(NC(=O)c2ccco2)c(Cl)c1	0	In-Stock	NA	NA	FALSE	NA	TRUE	TRUE
SARS-CoV-2 Nsp10	GFER	ALR_HUMAN	growth factor, augmenter of liver regeneration	P55789	SINGLE PROTEIN	PUBCHEM_BIOASSAY: HTS-Luminescent assay for inhibitors of ALR by detection of hydrogen peroxide production Measured in Biochemical System Using Plate Reader - 2036-02_Inhibitor_Dose_CherryPick_Activity. (Class of assay: confirmatory) [Related pubchem assays (depositor defined):AID488787]	AC50	nM	1719	NA	NA	CHEMBL1700162	ZINC000004322401	ZINC4322401	Cc1c(C)c(C)c(C(=O)CCc2cccc(NC(=O)CCC(=O)O)c2)c(C)c1C	0	In-Stock	NA	NA	FALSE	NA	TRUE	TRUE
SARS-CoV-2 Nsp10	GFER	ALR_HUMAN	growth factor, augmenter of liver regeneration	P55789	SINGLE PROTEIN	PUBCHEM_BIOASSAY: HTS-Luminescent assay for inhibitors of ALR by detection of hydrogen peroxide production Measured in Biochemical System Using Plate Reader - 2036-02_Inhibitor_Dose_CherryPick_Activity. (Class of assay: confirmatory) [Related pubchem assays (depositor defined):AID488787]	AC50	nM	1719	NA	NA	CHEMBL1581468	ZINC000005027647	ZINC5027647	Cc1nc2ccc(-c3nc4cc(N)ccc4o3)cc2[nH]1	0	Annotated	NA	NA	FALSE	NA	TRUE	TRUE
SARS-CoV-2 Nsp10	GFER	ALR_HUMAN	growth factor, augmenter of liver regeneration	P55789	SINGLE PROTEIN	PUBCHEM_BIOASSAY: HTS-Luminescent assay for inhibitors of ALR by detection of hydrogen peroxide production Measured in Biochemical System Using Plate Reader - 2036-02_Inhibitor_Dose_CherryPick_Activity. (Class of assay: confirmatory) [Related pubchem assays (depositor defined):AID488787]	AC50	nM	1721	NA	NA	CHEMBL1458437	ZINC000001096287	ZINC1096287	O=C(O)CCc1ccc(-c2ccccc2)n1NC(=O)c1sc2ccccc2c1Cl	0	In-Stock	NA	NA	FALSE	NA	TRUE	TRUE
SARS-CoV-2 Nsp10	GFER	ALR_HUMAN	growth factor, augmenter of liver regeneration	P55789	SINGLE PROTEIN	PUBCHEM_BIOASSAY: HTS-Luminescent assay for inhibitors of ALR by detection of hydrogen peroxide production Measured in Biochemical System Using Plate Reader - 2036-02_Inhibitor_Dose_CherryPick_Activity. (Class of assay: confirmatory) [Related pubchem assays (depositor defined):AID488787]	AC50	nM	1722	NA	NA	CHEMBL1443228	ZINC000000609895	ZINC609895	COc1cc(NC(=O)Nc2cccc(C(C)=O)c2)cc(OC)c1OC	0	In-Stock	NA	NA	FALSE	NA	TRUE	TRUE
SARS-CoV-2 Nsp10	GFER	ALR_HUMAN	growth factor, augmenter of liver regeneration	P55789	SINGLE PROTEIN	PUBCHEM_BIOASSAY: HTS-Luminescent assay for inhibitors of ALR by detection of hydrogen peroxide production Measured in Biochemical System Using Plate Reader - 2036-02_Inhibitor_Dose_CherryPick_Activity. (Class of assay: confirmatory) [Related pubchem assays (depositor defined):AID488787]	AC50	nM	1722	NA	NA	CHEMBL1497146	ZINC000004106949	ZINC4106949	CC1(C)CN(c2ccccc2)N(C(=O)c2ccc(C#N)cc2)C1=O	0	In-Stock	NA	NA	FALSE	NA	TRUE	TRUE
SARS-CoV-2 Nsp10	GFER	ALR_HUMAN	growth factor, augmenter of liver regeneration	P55789	SINGLE PROTEIN	PUBCHEM_BIOASSAY: HTS-Luminescent assay for inhibitors of ALR by detection of hydrogen peroxide production Measured in Biochemical System Using Plate Reader - 2036-02_Inhibitor_Dose_CherryPick_Activity. (Class of assay: confirmatory) [Related pubchem assays (depositor defined):AID488787]	AC50	nM	1722	NA	NA	CHEMBL1597261	ZINC000015924166	ZINC15924166	Sc1nnc(-c2cc(Cl)cc(Cl)c2)[nH]1	0	In-Stock	NA	NA	FALSE	NA	TRUE	TRUE
SARS-CoV-2 Nsp10	GFER	ALR_HUMAN	growth factor, augmenter of liver regeneration	P55789	SINGLE PROTEIN	PUBCHEM_BIOASSAY: HTS-Luminescent assay for inhibitors of ALR by detection of hydrogen peroxide production Measured in Biochemical System Using Plate Reader - 2036-02_Inhibitor_Dose_CherryPick_Activity. (Class of assay: confirmatory) [Related pubchem assays (depositor defined):AID488787]	AC50	nM	1726	NA	NA	CHEMBL1307716	ZINC000003237976	ZINC3237976	Nc1scc(-c2ccncc2)c1Cl	0	Annotated	NA	NA	FALSE	NA	TRUE	TRUE
SARS-CoV-2 Nsp10	GFER	ALR_HUMAN	growth factor, augmenter of liver regeneration	P55789	SINGLE PROTEIN	PUBCHEM_BIOASSAY: HTS-Luminescent assay for inhibitors of ALR by detection of hydrogen peroxide production Measured in Biochemical System Using Plate Reader - 2036-02_Inhibitor_Dose_CherryPick_Activity. (Class of assay: confirmatory) [Related pubchem assays (depositor defined):AID488787]	AC50	nM	1734	NA	NA	CHEMBL1413740	ZINC000005926902	ZINC5926902	CCN1CCN(c2ccc(N)cc2C)CC1	0	In-Stock	NA	NA	FALSE	NA	TRUE	TRUE
SARS-CoV-2 Nsp10	GFER	ALR_HUMAN	growth factor, augmenter of liver regeneration	P55789	SINGLE PROTEIN	PUBCHEM_BIOASSAY: HTS-Luminescent assay for inhibitors of ALR by detection of hydrogen peroxide production Measured in Biochemical System Using Plate Reader - 2036-02_Inhibitor_Dose_CherryPick_Activity. (Class of assay: confirmatory) [Related pubchem assays (depositor defined):AID488787]	AC50	nM	1738	NA	NA	CHEMBL1548439	ZINC000006748081	ZINC6748081	Cc1cccc(C)c1NC(=O)c1nc(S(=O)(=O)Cc2ccccc2)ncc1Cl	0	In-Stock	NA	NA	FALSE	NA	TRUE	TRUE
SARS-CoV-2 Nsp10	GFER	ALR_HUMAN	growth factor, augmenter of liver regeneration	P55789	SINGLE PROTEIN	PUBCHEM_BIOASSAY: HTS-Luminescent assay for inhibitors of ALR by detection of hydrogen peroxide production Measured in Biochemical System Using Plate Reader - 2036-02_Inhibitor_Dose_CherryPick_Activity. (Class of assay: confirmatory) [Related pubchem assays (depositor defined):AID488787]	AC50	nM	1740	NA	NA	CHEMBL444357	ZINC000005686992	ZINC5686992	COc1cc(/C=N/NC(=O)c2cc(C3CC3)[nH]n2)ccc1O	0	In-Stock	NA	NA	FALSE	NA	TRUE	TRUE
SARS-CoV-2 Nsp10	GFER	ALR_HUMAN	growth factor, augmenter of liver regeneration	P55789	SINGLE PROTEIN	PUBCHEM_BIOASSAY: HTS-Luminescent assay for inhibitors of ALR by detection of hydrogen peroxide production Measured in Biochemical System Using Plate Reader - 2036-02_Inhibitor_Dose_CherryPick_Activity. (Class of assay: confirmatory) [Related pubchem assays (depositor defined):AID488787]	AC50	nM	1751	NA	NA	CHEMBL1307237	ZINC000006661108	ZINC6661108	CC(C)c1ccc(/C=C2\SC(=O)N(CC(=O)NCCCn3ccnc3)C2=O)cc1	0	In-Stock	NA	NA	FALSE	NA	TRUE	TRUE
SARS-CoV-2 Nsp10	GFER	ALR_HUMAN	growth factor, augmenter of liver regeneration	P55789	SINGLE PROTEIN	PUBCHEM_BIOASSAY: HTS-Luminescent assay for inhibitors of ALR by detection of hydrogen peroxide production Measured in Biochemical System Using Plate Reader - 2036-02_Inhibitor_Dose_CherryPick_Activity. (Class of assay: confirmatory) [Related pubchem assays (depositor defined):AID488787]	AC50	nM	1751	NA	NA	CHEMBL1710519	ZINC000007785611	ZINC7785611	O=C(O)c1cccc(S(=O)(=O)Nc2ccc(N3CCCCC3)cc2)c1	0	In-Stock	NA	NA	FALSE	NA	TRUE	TRUE
SARS-CoV-2 Nsp10	GFER	ALR_HUMAN	growth factor, augmenter of liver regeneration	P55789	SINGLE PROTEIN	PUBCHEM_BIOASSAY: HTS-Luminescent assay for inhibitors of ALR by detection of hydrogen peroxide production Measured in Biochemical System Using Plate Reader - 2036-02_Inhibitor_Dose_CherryPick_Activity. (Class of assay: confirmatory) [Related pubchem assays (depositor defined):AID488787]	AC50	nM	1752	NA	NA	CHEMBL1712388	ZINC000007965331	ZINC7965331	CCN(CCNC(=O)c1ccc(C#N)cc1)c1cccc(C)c1	0	In-Stock	NA	NA	FALSE	NA	TRUE	TRUE
SARS-CoV-2 Nsp10	GFER	ALR_HUMAN	growth factor, augmenter of liver regeneration	P55789	SINGLE PROTEIN	PUBCHEM_BIOASSAY: HTS-Luminescent assay for inhibitors of ALR by detection of hydrogen peroxide production Measured in Biochemical System Using Plate Reader - 2036-02_Inhibitor_Dose_CherryPick_Activity. (Class of assay: confirmatory) [Related pubchem assays (depositor defined):AID488787]	AC50	nM	1760	NA	NA	CHEMBL1333101	ZINC000009010332	ZINC9010332	O=c1[nH]c(/C=C\c2cccc(F)c2)nc(O)c1[N+](=O)[O-]	0	In-Stock	NA	NA	FALSE	NA	TRUE	TRUE
SARS-CoV-2 Nsp10	GFER	ALR_HUMAN	growth factor, augmenter of liver regeneration	P55789	SINGLE PROTEIN	PUBCHEM_BIOASSAY: HTS-Luminescent assay for inhibitors of ALR by detection of hydrogen peroxide production Measured in Biochemical System Using Plate Reader - 2036-02_Inhibitor_Dose_CherryPick_Activity. (Class of assay: confirmatory) [Related pubchem assays (depositor defined):AID488787]	AC50	nM	1762	NA	NA	CHEMBL1337365	ZINC000009740685	ZINC9740685	COc1ccc(NCc2ccc(OC)c(Cn3ccnc3)c2)c(OC)c1	0	Annotated	NA	NA	FALSE	NA	TRUE	TRUE
SARS-CoV-2 Nsp10	GFER	ALR_HUMAN	growth factor, augmenter of liver regeneration	P55789	SINGLE PROTEIN	PUBCHEM_BIOASSAY: HTS-Luminescent assay for inhibitors of ALR by detection of hydrogen peroxide production Measured in Biochemical System Using Plate Reader - 2036-02_Inhibitor_Dose_CherryPick_Activity. (Class of assay: confirmatory) [Related pubchem assays (depositor defined):AID488787]	AC50	nM	1763	NA	NA	CHEMBL1335847	ZINC000004499331	ZINC4499331	CC1=NN(c2ccccc2)C(=O)[C@H]1/C=C1/C(=O)NC(=O)N(c2cc(C)cc(C)c2)C1=O	0	In-Stock	NA	NA	FALSE	NA	TRUE	TRUE
SARS-CoV-2 Nsp10	GFER	ALR_HUMAN	growth factor, augmenter of liver regeneration	P55789	SINGLE PROTEIN	PUBCHEM_BIOASSAY: HTS-Luminescent assay for inhibitors of ALR by detection of hydrogen peroxide production Measured in Biochemical System Using Plate Reader - 2036-02_Inhibitor_Dose_CherryPick_Activity. (Class of assay: confirmatory) [Related pubchem assays (depositor defined):AID488787]	AC50	nM	1766	NA	NA	CHEMBL1483544	ZINC000008572565	ZINC8572565	CCN(CC)Cc1c(-c2ccccc2)nc2ccc(C)cc2c1O	0	In-Stock	NA	NA	FALSE	NA	TRUE	TRUE
SARS-CoV-2 Nsp10	GFER	ALR_HUMAN	growth factor, augmenter of liver regeneration	P55789	SINGLE PROTEIN	PUBCHEM_BIOASSAY: HTS-Luminescent assay for inhibitors of ALR by detection of hydrogen peroxide production Measured in Biochemical System Using Plate Reader - 2036-02_Inhibitor_Dose_CherryPick_Activity. (Class of assay: confirmatory) [Related pubchem assays (depositor defined):AID488787]	AC50	nM	1768	NA	NA	CHEMBL3199792	ZINC000005026810	ZINC5026810	Cc1ccc(Cn2c(N/N=C/c3ccncc3)nc3c2c(=O)n(C)c(=O)n3C)cc1	0	In-Stock	NA	NA	FALSE	NA	TRUE	TRUE
SARS-CoV-2 Nsp10	GFER	ALR_HUMAN	growth factor, augmenter of liver regeneration	P55789	SINGLE PROTEIN	PUBCHEM_BIOASSAY: HTS-Luminescent assay for inhibitors of ALR by detection of hydrogen peroxide production Measured in Biochemical System Using Plate Reader - 2036-02_Inhibitor_Dose_CherryPick_Activity. (Class of assay: confirmatory) [Related pubchem assays (depositor defined):AID488787]	AC50	nM	1774	NA	NA	CHEMBL1309903	ZINC000013132417	ZINC13132417	Cc1cc(C)c2c(c1)-c1cc(C)nn1[C@H](c1cccnc1)N2	0	In-Stock	NA	NA	FALSE	NA	TRUE	TRUE
SARS-CoV-2 Nsp10	GFER	ALR_HUMAN	growth factor, augmenter of liver regeneration	P55789	SINGLE PROTEIN	PUBCHEM_BIOASSAY: HTS-Luminescent assay for inhibitors of ALR by detection of hydrogen peroxide production Measured in Biochemical System Using Plate Reader - 2036-02_Inhibitor_Dose_CherryPick_Activity. (Class of assay: confirmatory) [Related pubchem assays (depositor defined):AID488787]	AC50	nM	1776	NA	NA	CHEMBL1376643	ZINC000000423337	ZINC423337	CN(C)c1ccc(CNc2ccc3c(c2)ncn3C)cc1	0	In-Stock	NA	NA	FALSE	NA	TRUE	TRUE
SARS-CoV-2 Nsp10	GFER	ALR_HUMAN	growth factor, augmenter of liver regeneration	P55789	SINGLE PROTEIN	PUBCHEM_BIOASSAY: HTS-Luminescent assay for inhibitors of ALR by detection of hydrogen peroxide production Measured in Biochemical System Using Plate Reader - 2036-02_Inhibitor_Dose_CherryPick_Activity. (Class of assay: confirmatory) [Related pubchem assays (depositor defined):AID488787]	AC50	nM	1778	NA	NA	CHEMBL1518767	ZINC000003160614	ZINC3160614	O=C1NC(=O)/C(=C\c2ccc(O)cc2O)S1	0	In-Stock	NA	NA	FALSE	NA	TRUE	TRUE
SARS-CoV-2 Nsp10	GFER	ALR_HUMAN	growth factor, augmenter of liver regeneration	P55789	SINGLE PROTEIN	PUBCHEM_BIOASSAY: HTS-Luminescent assay for inhibitors of ALR by detection of hydrogen peroxide production Measured in Biochemical System Using Plate Reader - 2036-02_Inhibitor_Dose_CherryPick_Activity. (Class of assay: confirmatory) [Related pubchem assays (depositor defined):AID488787]	AC50	nM	1779	NA	NA	CHEMBL1580976	ZINC000000347485	ZINC347485	CN(C)Cc1ccccc1Sc1ccc(O)cc1O	0	In-Stock	NA	NA	FALSE	NA	TRUE	TRUE
SARS-CoV-2 Nsp10	GFER	ALR_HUMAN	growth factor, augmenter of liver regeneration	P55789	SINGLE PROTEIN	PUBCHEM_BIOASSAY: HTS-Luminescent assay for inhibitors of ALR by detection of hydrogen peroxide production Measured in Biochemical System Using Plate Reader - 2036-02_Inhibitor_Dose_CherryPick_Activity. (Class of assay: confirmatory) [Related pubchem assays (depositor defined):AID488787]	AC50	nM	1786	NA	NA	CHEMBL1449167	ZINC000001575013	ZINC1575013	Nc1nc(Nc2ccccc2)n[nH]1	0	In-Stock	NA	NA	FALSE	NA	TRUE	TRUE
SARS-CoV-2 Nsp10	GFER	ALR_HUMAN	growth factor, augmenter of liver regeneration	P55789	SINGLE PROTEIN	PUBCHEM_BIOASSAY: HTS-Luminescent assay for inhibitors of ALR by detection of hydrogen peroxide production Measured in Biochemical System Using Plate Reader - 2036-02_Inhibitor_Dose_CherryPick_Activity. (Class of assay: confirmatory) [Related pubchem assays (depositor defined):AID488787]	AC50	nM	1786	NA	NA	CHEMBL1329366	ZINC000018094189	ZINC18094189	S=C1NC2(CCCCC2)NN1c1ccccc1	0	In-Stock	NA	NA	FALSE	NA	TRUE	TRUE
SARS-CoV-2 Nsp10	GFER	ALR_HUMAN	growth factor, augmenter of liver regeneration	P55789	SINGLE PROTEIN	PUBCHEM_BIOASSAY: HTS-Luminescent assay for inhibitors of ALR by detection of hydrogen peroxide production Measured in Biochemical System Using Plate Reader - 2036-02_Inhibitor_Dose_CherryPick_Activity. (Class of assay: confirmatory) [Related pubchem assays (depositor defined):AID488787]	AC50	nM	1793	NA	NA	CHEMBL3191317	ZINC000003470092	ZINC3470092	COc1cc(/C=N/NC(=O)c2cccc(S(=O)(=O)N3CCCC3)c2)ccc1O	0	In-Stock	NA	NA	FALSE	NA	TRUE	TRUE
SARS-CoV-2 Nsp10	GFER	ALR_HUMAN	growth factor, augmenter of liver regeneration	P55789	SINGLE PROTEIN	PUBCHEM_BIOASSAY: HTS-Luminescent assay for inhibitors of ALR by detection of hydrogen peroxide production Measured in Biochemical System Using Plate Reader - 2036-02_Inhibitor_Dose_CherryPick_Activity. (Class of assay: confirmatory) [Related pubchem assays (depositor defined):AID488787]	AC50	nM	1797	NA	NA	CHEMBL1508595	ZINC000003430171	ZINC3430171	C[C@@H](C(=O)Nc1ccc(S(N)(=O)=O)cc1)N1CCc2ccccc21	0	In-Stock	NA	NA	FALSE	NA	TRUE	TRUE
SARS-CoV-2 Nsp10	GFER	ALR_HUMAN	growth factor, augmenter of liver regeneration	P55789	SINGLE PROTEIN	PUBCHEM_BIOASSAY: HTS-Luminescent assay for inhibitors of ALR by detection of hydrogen peroxide production Measured in Biochemical System Using Plate Reader - 2036-02_Inhibitor_Dose_CherryPick_Activity. (Class of assay: confirmatory) [Related pubchem assays (depositor defined):AID488787]	AC50	nM	1802	NA	NA	CHEMBL1343324	ZINC000005688130	ZINC5688130	CCNc1ccc(S(=O)(=O)N(C)C)cc1NCC(=O)Nc1ccccc1F	0	In-Stock	NA	NA	FALSE	NA	TRUE	TRUE
SARS-CoV-2 Nsp10	GFER	ALR_HUMAN	growth factor, augmenter of liver regeneration	P55789	SINGLE PROTEIN	PUBCHEM_BIOASSAY: HTS-Luminescent assay for inhibitors of ALR by detection of hydrogen peroxide production Measured in Biochemical System Using Plate Reader - 2036-02_Inhibitor_Dose_CherryPick_Activity. (Class of assay: confirmatory) [Related pubchem assays (depositor defined):AID488787]	AC50	nM	1808	NA	NA	CHEMBL1574724	ZINC000006498711	ZINC6498711	C[C@H]1CN(C2CCCCC2)c2nc3c(c(=O)[nH]c(=O)n3C)n2C1	0	In-Stock	NA	NA	FALSE	NA	TRUE	TRUE
SARS-CoV-2 Nsp10	GFER	ALR_HUMAN	growth factor, augmenter of liver regeneration	P55789	SINGLE PROTEIN	PUBCHEM_BIOASSAY: HTS-Luminescent assay for inhibitors of ALR by detection of hydrogen peroxide production Measured in Biochemical System Using Plate Reader - 2036-02_Inhibitor_Dose_CherryPick_Activity. (Class of assay: confirmatory) [Related pubchem assays (depositor defined):AID488787]	AC50	nM	1813	NA	NA	CHEMBL1539736	ZINC000005684201	ZINC5684201	COC(=O)c1[nH]c2ccc(C)cc2c1NS(=O)(=O)c1ccc(F)cc1	0	In-Stock	NA	NA	FALSE	NA	TRUE	TRUE
SARS-CoV-2 Nsp10	GFER	ALR_HUMAN	growth factor, augmenter of liver regeneration	P55789	SINGLE PROTEIN	PUBCHEM_BIOASSAY: HTS-Luminescent assay for inhibitors of ALR by detection of hydrogen peroxide production Measured in Biochemical System Using Plate Reader - 2036-02_Inhibitor_Dose_CherryPick_Activity. (Class of assay: confirmatory) [Related pubchem assays (depositor defined):AID488787]	AC50	nM	1819	NA	NA	CHEMBL1406283	ZINC000003886326	ZINC3886326	Cn1c(S)nnc1CSc1nc2ccccc2s1	0	In-Stock	NA	NA	FALSE	NA	TRUE	TRUE
SARS-CoV-2 Nsp10	GFER	ALR_HUMAN	growth factor, augmenter of liver regeneration	P55789	SINGLE PROTEIN	PUBCHEM_BIOASSAY: HTS-Luminescent assay for inhibitors of ALR by detection of hydrogen peroxide production Measured in Biochemical System Using Plate Reader - 2036-02_Inhibitor_Dose_CherryPick_Activity. (Class of assay: confirmatory) [Related pubchem assays (depositor defined):AID488787]	AC50	nM	1828	NA	NA	CHEMBL1335589	ZINC000013661551	ZINC13661551	COc1cc(O)c([C@@H](CCN2CCCCC2)c2ccc(N(C)C)cc2)c(OC)c1	0	Annotated	NA	NA	FALSE	NA	TRUE	TRUE
SARS-CoV-2 Nsp10	GFER	ALR_HUMAN	growth factor, augmenter of liver regeneration	P55789	SINGLE PROTEIN	PUBCHEM_BIOASSAY: HTS-Luminescent assay for inhibitors of ALR by detection of hydrogen peroxide production Measured in Biochemical System Using Plate Reader - 2036-02_Inhibitor_Dose_CherryPick_Activity. (Class of assay: confirmatory) [Related pubchem assays (depositor defined):AID488787]	AC50	nM	1832	NA	NA	CHEMBL1564346	ZINC000004437509	ZINC4437509	O=C(Nc1cccs1)NC1CCCC1	0	On-Demand	NA	NA	FALSE	NA	TRUE	TRUE
SARS-CoV-2 Nsp10	GFER	ALR_HUMAN	growth factor, augmenter of liver regeneration	P55789	SINGLE PROTEIN	PUBCHEM_BIOASSAY: HTS-Luminescent assay for inhibitors of ALR by detection of hydrogen peroxide production Measured in Biochemical System Using Plate Reader - 2036-02_Inhibitor_Dose_CherryPick_Activity. (Class of assay: confirmatory) [Related pubchem assays (depositor defined):AID488787]	AC50	nM	1834	NA	NA	CHEMBL3190829	ZINC000005416138	ZINC5416138	O=C(O)c1cc(N/N=C/c2ccc(-c3ccccc3)cc2)ccc1Cl	0	For-Sale	NA	NA	FALSE	NA	TRUE	TRUE
SARS-CoV-2 Nsp10	GFER	ALR_HUMAN	growth factor, augmenter of liver regeneration	P55789	SINGLE PROTEIN	PUBCHEM_BIOASSAY: HTS-Luminescent assay for inhibitors of ALR by detection of hydrogen peroxide production Measured in Biochemical System Using Plate Reader - 2036-02_Inhibitor_Dose_CherryPick_Activity. (Class of assay: confirmatory) [Related pubchem assays (depositor defined):AID488787]	AC50	nM	1840	NA	NA	CHEMBL1382888	ZINC000003185410	ZINC3185410	COc1ccc(C(=O)CCN2CCc3cc(OC)c(OC)cc3C2)cc1	0	In-Stock	NA	NA	FALSE	NA	TRUE	TRUE
SARS-CoV-2 Nsp10	GFER	ALR_HUMAN	growth factor, augmenter of liver regeneration	P55789	SINGLE PROTEIN	PUBCHEM_BIOASSAY: HTS-Luminescent assay for inhibitors of ALR by detection of hydrogen peroxide production Measured in Biochemical System Using Plate Reader - 2036-02_Inhibitor_Dose_CherryPick_Activity. (Class of assay: confirmatory) [Related pubchem assays (depositor defined):AID488787]	AC50	nM	1848	NA	NA	CHEMBL1595983	ZINC000013658546	ZINC13658546	CCn1c(CN2C(=O)CSc3ccccc32)n[nH]c1=S	0	In-Stock	NA	NA	FALSE	NA	TRUE	TRUE
SARS-CoV-2 Nsp10	GFER	ALR_HUMAN	growth factor, augmenter of liver regeneration	P55789	SINGLE PROTEIN	PUBCHEM_BIOASSAY: HTS-Luminescent assay for inhibitors of ALR by detection of hydrogen peroxide production Measured in Biochemical System Using Plate Reader - 2036-02_Inhibitor_Dose_CherryPick_Activity. (Class of assay: confirmatory) [Related pubchem assays (depositor defined):AID488787]	AC50	nM	1864	NA	NA	CHEMBL1440476	ZINC000002489396	ZINC2489396	Cc1ccc(C2=CSC3=NNC4(CCCCC4)NN23)cc1	0	Annotated	NA	NA	FALSE	NA	TRUE	TRUE
SARS-CoV-2 Nsp10	GFER	ALR_HUMAN	growth factor, augmenter of liver regeneration	P55789	SINGLE PROTEIN	PUBCHEM_BIOASSAY: HTS-Luminescent assay for inhibitors of ALR by detection of hydrogen peroxide production Measured in Biochemical System Using Plate Reader - 2036-02_Inhibitor_Dose_CherryPick_Activity. (Class of assay: confirmatory) [Related pubchem assays (depositor defined):AID488787]	AC50	nM	1870	NA	NA	CHEMBL1491402	ZINC000012564373	ZINC12564373	CN(C)c1ccc(/C=C2\SC(=O)N(CCc3nnc(N)s3)C2=O)cc1	0	In-Stock	NA	NA	FALSE	NA	TRUE	TRUE
SARS-CoV-2 Nsp10	GFER	ALR_HUMAN	growth factor, augmenter of liver regeneration	P55789	SINGLE PROTEIN	PUBCHEM_BIOASSAY: HTS-Luminescent assay for inhibitors of ALR by detection of hydrogen peroxide production Measured in Biochemical System Using Plate Reader - 2036-02_Inhibitor_Dose_CherryPick_Activity. (Class of assay: confirmatory) [Related pubchem assays (depositor defined):AID488787]	AC50	nM	1881	NA	NA	CHEMBL1527451	ZINC000000472782	ZINC472782	CN(C)c1ccc(NC(=O)Oc2ccccc2)cc1	0	In-Stock	NA	NA	FALSE	NA	TRUE	TRUE
SARS-CoV-2 Nsp10	GFER	ALR_HUMAN	growth factor, augmenter of liver regeneration	P55789	SINGLE PROTEIN	PUBCHEM_BIOASSAY: HTS-Luminescent assay for inhibitors of ALR by detection of hydrogen peroxide production Measured in Biochemical System Using Plate Reader - 2036-02_Inhibitor_Dose_CherryPick_Activity. (Class of assay: confirmatory) [Related pubchem assays (depositor defined):AID488787]	AC50	nM	1881	NA	NA	CHEMBL1323368	ZINC000001401217	ZINC1401217	Cn1sc(NC(=O)c2ccc(Cl)cc2)nc1=O	0	In-Stock	NA	NA	FALSE	NA	TRUE	TRUE
SARS-CoV-2 Nsp10	GFER	ALR_HUMAN	growth factor, augmenter of liver regeneration	P55789	SINGLE PROTEIN	PUBCHEM_BIOASSAY: HTS-Luminescent assay for inhibitors of ALR by detection of hydrogen peroxide production Measured in Biochemical System Using Plate Reader - 2036-02_Inhibitor_Dose_CherryPick_Activity. (Class of assay: confirmatory) [Related pubchem assays (depositor defined):AID488787]	AC50	nM	1883	NA	NA	CHEMBL1351821	ZINC000009161425	ZINC9161425	CN(C)c1ccc(CN(C(=O)c2ccccc2Br)[C@@H]2CCS(=O)(=O)C2)cc1	0	In-Stock	NA	NA	FALSE	NA	TRUE	TRUE
SARS-CoV-2 Nsp10	GFER	ALR_HUMAN	growth factor, augmenter of liver regeneration	P55789	SINGLE PROTEIN	PUBCHEM_BIOASSAY: HTS-Luminescent assay for inhibitors of ALR by detection of hydrogen peroxide production Measured in Biochemical System Using Plate Reader - 2036-02_Inhibitor_Dose_CherryPick_Activity. (Class of assay: confirmatory) [Related pubchem assays (depositor defined):AID488787]	AC50	nM	1883	NA	NA	CHEMBL1417170	ZINC000013110963	ZINC13110963	CC(=O)N1CC[n+]2c(-c3ccc(Cl)cc3)csc21	0	In-Stock	NA	NA	FALSE	0.738095	TRUE	TRUE
SARS-CoV-2 Nsp10	GFER	ALR_HUMAN	growth factor, augmenter of liver regeneration	P55789	SINGLE PROTEIN	PUBCHEM_BIOASSAY: HTS-Luminescent assay for inhibitors of ALR by detection of hydrogen peroxide production Measured in Biochemical System Using Plate Reader - 2036-02_Inhibitor_Dose_CherryPick_Activity. (Class of assay: confirmatory) [Related pubchem assays (depositor defined):AID488787]	AC50	nM	1886	NA	NA	CHEMBL3194647	ZINC000002263458	ZINC2263458	O=[N+]([O-])c1ccccc1/C=C/C=N/n1c(S)nnc1-c1ccccc1F	0	In-Stock	NA	NA	FALSE	NA	TRUE	TRUE
SARS-CoV-2 Nsp10	GFER	ALR_HUMAN	growth factor, augmenter of liver regeneration	P55789	SINGLE PROTEIN	PUBCHEM_BIOASSAY: HTS-Luminescent assay for inhibitors of ALR by detection of hydrogen peroxide production Measured in Biochemical System Using Plate Reader - 2036-02_Inhibitor_Dose_CherryPick_Activity. (Class of assay: confirmatory) [Related pubchem assays (depositor defined):AID488787]	AC50	nM	1896	NA	NA	CHEMBL1350981	ZINC000003362903	ZINC3362903	Oc1ccc(N2CCN(c3nnnn3-c3ccccc3)CC2)cc1	0	In-Stock	NA	NA	FALSE	NA	TRUE	TRUE
SARS-CoV-2 Nsp10	GFER	ALR_HUMAN	growth factor, augmenter of liver regeneration	P55789	SINGLE PROTEIN	PUBCHEM_BIOASSAY: HTS-Luminescent assay for inhibitors of ALR by detection of hydrogen peroxide production Measured in Biochemical System Using Plate Reader - 2036-02_Inhibitor_Dose_CherryPick_Activity. (Class of assay: confirmatory) [Related pubchem assays (depositor defined):AID488787]	AC50	nM	1897	NA	NA	CHEMBL3197323	ZINC000005576959	ZINC5576959	COc1ccc2c(/C=N/Nc3ccc(C(=O)O)cc3)c[nH]c2c1	0	In-Stock	NA	NA	FALSE	NA	TRUE	TRUE
SARS-CoV-2 Nsp10	GFER	ALR_HUMAN	growth factor, augmenter of liver regeneration	P55789	SINGLE PROTEIN	PUBCHEM_BIOASSAY: HTS-Luminescent assay for inhibitors of ALR by detection of hydrogen peroxide production Measured in Biochemical System Using Plate Reader - 2036-02_Inhibitor_Dose_CherryPick_Activity. (Class of assay: confirmatory) [Related pubchem assays (depositor defined):AID488787]	AC50	nM	1914	NA	NA	CHEMBL289356	ZINC000013114103	ZINC13114103	Sc1nnc(Nc2ccccc2)s1	0	In-Stock	NA	NA	FALSE	NA	TRUE	TRUE
SARS-CoV-2 Nsp10	GFER	ALR_HUMAN	growth factor, augmenter of liver regeneration	P55789	SINGLE PROTEIN	PUBCHEM_BIOASSAY: HTS-Luminescent assay for inhibitors of ALR by detection of hydrogen peroxide production Measured in Biochemical System Using Plate Reader - 2036-02_Inhibitor_Dose_CherryPick_Activity. (Class of assay: confirmatory) [Related pubchem assays (depositor defined):AID488787]	AC50	nM	1901	NA	NA	CHEMBL3212696	ZINC000003272159	ZINC3272159	CN1CCN(/N=C/c2ccc(N(C)c3ccccc3)cc2)CC1	0	For-Sale	NA	NA	FALSE	NA	TRUE	TRUE
SARS-CoV-2 Nsp10	GFER	ALR_HUMAN	growth factor, augmenter of liver regeneration	P55789	SINGLE PROTEIN	PUBCHEM_BIOASSAY: HTS-Luminescent assay for inhibitors of ALR by detection of hydrogen peroxide production Measured in Biochemical System Using Plate Reader - 2036-02_Inhibitor_Dose_CherryPick_Activity. (Class of assay: confirmatory) [Related pubchem assays (depositor defined):AID488787]	AC50	nM	1902	NA	NA	CHEMBL1702217	ZINC000000067258	ZINC67258	COc1ccc(N2C(=O)CS[C@@H]2c2ccccc2)cc1	0	In-Stock	NA	NA	FALSE	NA	TRUE	TRUE
SARS-CoV-2 Nsp10	GFER	ALR_HUMAN	growth factor, augmenter of liver regeneration	P55789	SINGLE PROTEIN	PUBCHEM_BIOASSAY: HTS-Luminescent assay for inhibitors of ALR by detection of hydrogen peroxide production Measured in Biochemical System Using Plate Reader - 2036-02_Inhibitor_Dose_CherryPick_Activity. (Class of assay: confirmatory) [Related pubchem assays (depositor defined):AID488787]	AC50	nM	1906	NA	NA	CHEMBL1704183	ZINC000000056505	ZINC56505	Nc1ccc(CCc2ccc(N)cc2)cc1	0	In-Stock	NA	NA	FALSE	NA	TRUE	TRUE
SARS-CoV-2 Nsp10	GFER	ALR_HUMAN	growth factor, augmenter of liver regeneration	P55789	SINGLE PROTEIN	PUBCHEM_BIOASSAY: HTS-Luminescent assay for inhibitors of ALR by detection of hydrogen peroxide production Measured in Biochemical System Using Plate Reader - 2036-02_Inhibitor_Dose_CherryPick_Activity. (Class of assay: confirmatory) [Related pubchem assays (depositor defined):AID488787]	AC50	nM	1917	NA	NA	CHEMBL1702507	ZINC000014961855	ZINC14961855	O=C(Cn1cccn1)N1CCC[C@@H](Nc2ccc(F)c(F)c2)C1	0	In-Stock	NA	NA	FALSE	NA	TRUE	TRUE
SARS-CoV-2 Nsp10	GFER	ALR_HUMAN	growth factor, augmenter of liver regeneration	P55789	SINGLE PROTEIN	PUBCHEM_BIOASSAY: HTS-Luminescent assay for inhibitors of ALR by detection of hydrogen peroxide production Measured in Biochemical System Using Plate Reader - 2036-02_Inhibitor_Dose_CherryPick_Activity. (Class of assay: confirmatory) [Related pubchem assays (depositor defined):AID488787]	AC50	nM	1919	NA	NA	CHEMBL1469319	ZINC000013139603	ZINC13139603	COC(=O)Nc1ccc(S(=O)(=O)N2CCC(C(=O)N(C)C3CCCCC3)CC2)cc1	0	In-Stock	NA	NA	FALSE	NA	TRUE	TRUE
SARS-CoV-2 Nsp10	GFER	ALR_HUMAN	growth factor, augmenter of liver regeneration	P55789	SINGLE PROTEIN	PUBCHEM_BIOASSAY: HTS-Luminescent assay for inhibitors of ALR by detection of hydrogen peroxide production Measured in Biochemical System Using Plate Reader - 2036-02_Inhibitor_Dose_CherryPick_Activity. (Class of assay: confirmatory) [Related pubchem assays (depositor defined):AID488787]	AC50	nM	1922	NA	NA	CHEMBL1351592	ZINC000012386515	ZINC12386515	COc1ccc(OC)c(C(=O)N2CCC[C@@H](Nc3ccc(F)cc3)C2)c1	0	In-Stock	NA	NA	FALSE	NA	TRUE	TRUE
SARS-CoV-2 Nsp10	GFER	ALR_HUMAN	growth factor, augmenter of liver regeneration	P55789	SINGLE PROTEIN	PUBCHEM_BIOASSAY: HTS-Luminescent assay for inhibitors of ALR by detection of hydrogen peroxide production Measured in Biochemical System Using Plate Reader - 2036-02_Inhibitor_Dose_CherryPick_Activity. (Class of assay: confirmatory) [Related pubchem assays (depositor defined):AID488787]	AC50	nM	1923	NA	NA	CHEMBL1602460	ZINC000000819097	ZINC819097	Cn1c(-c2cccc([N+](=O)[O-])c2)cnc1NCc1cccc(F)c1	0	In-Stock	NA	NA	FALSE	NA	TRUE	TRUE
SARS-CoV-2 Nsp10	GFER	ALR_HUMAN	growth factor, augmenter of liver regeneration	P55789	SINGLE PROTEIN	PUBCHEM_BIOASSAY: HTS-Luminescent assay for inhibitors of ALR by detection of hydrogen peroxide production Measured in Biochemical System Using Plate Reader - 2036-02_Inhibitor_Dose_CherryPick_Activity. (Class of assay: confirmatory) [Related pubchem assays (depositor defined):AID488787]	AC50	nM	1925	NA	NA	CHEMBL1479188	ZINC000005047722	ZINC5047722	O=C1Nc2ccccc2N(O)N1c1cc(-c2cccc(Cl)c2)no1	0	Annotated	NA	NA	TRUE	1	TRUE	TRUE
SARS-CoV-2 Nsp10	GFER	ALR_HUMAN	growth factor, augmenter of liver regeneration	P55789	SINGLE PROTEIN	PUBCHEM_BIOASSAY: HTS-Luminescent assay for inhibitors of ALR by detection of hydrogen peroxide production Measured in Biochemical System Using Plate Reader - 2036-02_Inhibitor_Dose_CherryPick_Activity. (Class of assay: confirmatory) [Related pubchem assays (depositor defined):AID488787]	AC50	nM	1931	NA	NA	CHEMBL1726481	ZINC000012527094	ZINC12527094	Cc1cccc(N2C[C@@H](C(=O)Nc3ccccc3N3CCCC3)CC2=O)c1C	0	In-Stock	NA	NA	FALSE	NA	TRUE	TRUE
SARS-CoV-2 Nsp10	GFER	ALR_HUMAN	growth factor, augmenter of liver regeneration	P55789	SINGLE PROTEIN	PUBCHEM_BIOASSAY: HTS-Luminescent assay for inhibitors of ALR by detection of hydrogen peroxide production Measured in Biochemical System Using Plate Reader - 2036-02_Inhibitor_Dose_CherryPick_Activity. (Class of assay: confirmatory) [Related pubchem assays (depositor defined):AID488787]	AC50	nM	1947	NA	NA	CHEMBL3198816	ZINC000002244621	ZINC2244621	Sc1nnc(-c2ccc(Cl)cc2)n1/N=C/C=C/c1ccco1	0	In-Stock	NA	NA	FALSE	NA	TRUE	TRUE
SARS-CoV-2 Nsp10	GFER	ALR_HUMAN	growth factor, augmenter of liver regeneration	P55789	SINGLE PROTEIN	PUBCHEM_BIOASSAY: HTS-Luminescent assay for inhibitors of ALR by detection of hydrogen peroxide production Measured in Biochemical System Using Plate Reader - 2036-02_Inhibitor_Dose_CherryPick_Activity. (Class of assay: confirmatory) [Related pubchem assays (depositor defined):AID488787]	AC50	nM	1960	NA	NA	CHEMBL1568762	ZINC000000225990	ZINC225990	Nc1ccc(C(=O)Nc2cccc(N)c2)cc1	0	In-Stock	NA	NA	FALSE	NA	TRUE	TRUE
SARS-CoV-2 Nsp10	GFER	ALR_HUMAN	growth factor, augmenter of liver regeneration	P55789	SINGLE PROTEIN	PUBCHEM_BIOASSAY: HTS-Luminescent assay for inhibitors of ALR by detection of hydrogen peroxide production Measured in Biochemical System Using Plate Reader - 2036-02_Inhibitor_Dose_CherryPick_Activity. (Class of assay: confirmatory) [Related pubchem assays (depositor defined):AID488787]	AC50	nM	1962	NA	NA	CHEMBL1733417	ZINC000002288345	ZINC2288345	CC1(C)Nc2ccccc2N(CC(=O)N2CCCCC2)C1=O	0	In-Stock	NA	NA	FALSE	NA	TRUE	TRUE
SARS-CoV-2 Nsp10	GFER	ALR_HUMAN	growth factor, augmenter of liver regeneration	P55789	SINGLE PROTEIN	PUBCHEM_BIOASSAY: HTS-Luminescent assay for inhibitors of ALR by detection of hydrogen peroxide production Measured in Biochemical System Using Plate Reader - 2036-02_Inhibitor_Dose_CherryPick_Activity. (Class of assay: confirmatory) [Related pubchem assays (depositor defined):AID488787]	AC50	nM	1967	NA	NA	CHEMBL1470913	ZINC000012300747	ZINC12300747	COc1cc(OC)cc(C(=O)N2CCC[C@@H](Nc3ccc(F)cc3)C2)c1	0	In-Stock	NA	NA	FALSE	NA	TRUE	TRUE
SARS-CoV-2 Nsp10	GFER	ALR_HUMAN	growth factor, augmenter of liver regeneration	P55789	SINGLE PROTEIN	PUBCHEM_BIOASSAY: HTS-Luminescent assay for inhibitors of ALR by detection of hydrogen peroxide production Measured in Biochemical System Using Plate Reader - 2036-02_Inhibitor_Dose_CherryPick_Activity. (Class of assay: confirmatory) [Related pubchem assays (depositor defined):AID488787]	AC50	nM	1970	NA	NA	CHEMBL1508355	ZINC000055058951	ZINC55058951	COc1cccc(N2CCN(CC(=O)NCc3ccccc3)CC2)c1	0	In-Stock	NA	NA	FALSE	NA	TRUE	TRUE
SARS-CoV-2 Nsp10	GFER	ALR_HUMAN	growth factor, augmenter of liver regeneration	P55789	SINGLE PROTEIN	PUBCHEM_BIOASSAY: HTS-Luminescent assay for inhibitors of ALR by detection of hydrogen peroxide production Measured in Biochemical System Using Plate Reader - 2036-02_Inhibitor_Dose_CherryPick_Activity. (Class of assay: confirmatory) [Related pubchem assays (depositor defined):AID488787]	AC50	nM	1971	NA	NA	CHEMBL1393480	ZINC000013127502	ZINC13127502	COc1ccccc1-c1nnc2n1N=C(c1ccc(O)c(O)c1)CS2	0	In-Stock	NA	NA	FALSE	NA	TRUE	TRUE
SARS-CoV-2 Nsp10	GFER	ALR_HUMAN	growth factor, augmenter of liver regeneration	P55789	SINGLE PROTEIN	PUBCHEM_BIOASSAY: HTS-Luminescent assay for inhibitors of ALR by detection of hydrogen peroxide production Measured in Biochemical System Using Plate Reader - 2036-02_Inhibitor_Dose_CherryPick_Activity. (Class of assay: confirmatory) [Related pubchem assays (depositor defined):AID488787]	AC50	nM	1992	NA	NA	CHEMBL3197109	ZINC000008690899	ZINC8690899	O=C(O)c1cccc(N/N=C/c2cc(Br)cc(Br)c2O)c1	0	In-Stock	NA	NA	FALSE	NA	TRUE	TRUE
SARS-CoV-2 Nsp10	GFER	ALR_HUMAN	growth factor, augmenter of liver regeneration	P55789	SINGLE PROTEIN	PUBCHEM_BIOASSAY: HTS-Luminescent assay for inhibitors of ALR by detection of hydrogen peroxide production Measured in Biochemical System Using Plate Reader - 2036-02_Inhibitor_Dose_CherryPick_Activity. (Class of assay: confirmatory) [Related pubchem assays (depositor defined):AID488787]	AC50	nM	1994	NA	NA	CHEMBL1421400	ZINC000013683986	ZINC13683986	O=[N+]([O-])c1ccc(-c2c[nH]c(=S)[nH]2)cc1	0	In-Stock	NA	NA	FALSE	NA	TRUE	TRUE
SARS-CoV-2 Nsp10	GFER	ALR_HUMAN	growth factor, augmenter of liver regeneration	P55789	SINGLE PROTEIN	PUBCHEM_BIOASSAY: HTS-Luminescent assay for inhibitors of ALR by detection of hydrogen peroxide production Measured in Biochemical System Using Plate Reader - 2036-02_Inhibitor_Dose_CherryPick_Activity. (Class of assay: confirmatory) [Related pubchem assays (depositor defined):AID488787]	AC50	nM	2022	NA	NA	CHEMBL1581089	ZINC000013658506	ZINC13658506	CSc1ncc(-c2ccc(Cl)cc2)[nH]1	0	In-Stock	NA	NA	FALSE	NA	TRUE	TRUE
SARS-CoV-2 Nsp10	GFER	ALR_HUMAN	growth factor, augmenter of liver regeneration	P55789	SINGLE PROTEIN	PUBCHEM_BIOASSAY: HTS-Luminescent assay for inhibitors of ALR by detection of hydrogen peroxide production Measured in Biochemical System Using Plate Reader - 2036-02_Inhibitor_Dose_CherryPick_Activity. (Class of assay: confirmatory) [Related pubchem assays (depositor defined):AID488787]	AC50	nM	2004	NA	NA	CHEMBL1348853	ZINC000006742389	ZINC6742389	O=C(C#Cc1ccccc1)Nc1cccc(F)c1	0	In-Stock	NA	NA	FALSE	NA	TRUE	TRUE
SARS-CoV-2 Nsp10	GFER	ALR_HUMAN	growth factor, augmenter of liver regeneration	P55789	SINGLE PROTEIN	PUBCHEM_BIOASSAY: HTS-Luminescent assay for inhibitors of ALR by detection of hydrogen peroxide production Measured in Biochemical System Using Plate Reader - 2036-02_Inhibitor_Dose_CherryPick_Activity. (Class of assay: confirmatory) [Related pubchem assays (depositor defined):AID488787]	AC50	nM	2022	NA	NA	CHEMBL1329175	ZINC000000099642	ZINC99642	COc1ccc(Nc2cccc(Cl)c2)c(C(=O)O)c1	0	In-Stock	NA	NA	FALSE	NA	TRUE	TRUE
SARS-CoV-2 Nsp10	GFER	ALR_HUMAN	growth factor, augmenter of liver regeneration	P55789	SINGLE PROTEIN	PUBCHEM_BIOASSAY: HTS-Luminescent assay for inhibitors of ALR by detection of hydrogen peroxide production Measured in Biochemical System Using Plate Reader - 2036-02_Inhibitor_Dose_CherryPick_Activity. (Class of assay: confirmatory) [Related pubchem assays (depositor defined):AID488787]	AC50	nM	2018	NA	NA	CHEMBL1387709	ZINC000055062941	ZINC55062941	COc1cccc(N2CCN(CC(=O)N[C@@H](C)c3ccccc3)CC2)c1	0	In-Stock	NA	NA	FALSE	NA	TRUE	TRUE
SARS-CoV-2 Nsp10	GFER	ALR_HUMAN	growth factor, augmenter of liver regeneration	P55789	SINGLE PROTEIN	PUBCHEM_BIOASSAY: HTS-Luminescent assay for inhibitors of ALR by detection of hydrogen peroxide production Measured in Biochemical System Using Plate Reader - 2036-02_Inhibitor_Dose_CherryPick_Activity. (Class of assay: confirmatory) [Related pubchem assays (depositor defined):AID488787]	AC50	nM	2024	NA	NA	CHEMBL98406	ZINC000017744334	ZINC17744334	Nc1nc2ccc(F)cc2s1	0	In-Stock	NA	NA	FALSE	NA	TRUE	TRUE
SARS-CoV-2 Nsp10	GFER	ALR_HUMAN	growth factor, augmenter of liver regeneration	P55789	SINGLE PROTEIN	PUBCHEM_BIOASSAY: HTS-Luminescent assay for inhibitors of ALR by detection of hydrogen peroxide production Measured in Biochemical System Using Plate Reader - 2036-02_Inhibitor_Dose_CherryPick_Activity. (Class of assay: confirmatory) [Related pubchem assays (depositor defined):AID488787]	AC50	nM	2035	NA	NA	CHEMBL1580517	ZINC000000207595	ZINC207595	Brc1ccc(CN2CCN(c3ccccc3)CC2)o1	0	In-Stock	NA	NA	FALSE	NA	TRUE	TRUE
SARS-CoV-2 Nsp10	GFER	ALR_HUMAN	growth factor, augmenter of liver regeneration	P55789	SINGLE PROTEIN	PUBCHEM_BIOASSAY: HTS-Luminescent assay for inhibitors of ALR by detection of hydrogen peroxide production Measured in Biochemical System Using Plate Reader - 2036-02_Inhibitor_Dose_CherryPick_Activity. (Class of assay: confirmatory) [Related pubchem assays (depositor defined):AID488787]	AC50	nM	2039	NA	NA	CHEMBL3196995	ZINC000100523022	ZINC100523022	COc1ccc(CC(=O)N/N=C(\C)CC(=O)Nc2ccc(N(C)C)cc2)cc1	0	In-Stock	NA	NA	FALSE	NA	TRUE	TRUE
SARS-CoV-2 Nsp10	GFER	ALR_HUMAN	growth factor, augmenter of liver regeneration	P55789	SINGLE PROTEIN	PUBCHEM_BIOASSAY: HTS-Luminescent assay for inhibitors of ALR by detection of hydrogen peroxide production Measured in Biochemical System Using Plate Reader - 2036-02_Inhibitor_Dose_CherryPick_Activity. (Class of assay: confirmatory) [Related pubchem assays (depositor defined):AID488787]	AC50	nM	2043	NA	NA	CHEMBL3190833	ZINC000000257258	ZINC257258	COc1cc(/C=N/NC(=O)c2cccc([N+](=O)[O-])c2)cc(OC)c1O	0	In-Stock	NA	NA	FALSE	NA	TRUE	TRUE
SARS-CoV-2 Nsp10	GFER	ALR_HUMAN	growth factor, augmenter of liver regeneration	P55789	SINGLE PROTEIN	PUBCHEM_BIOASSAY: HTS-Luminescent assay for inhibitors of ALR by detection of hydrogen peroxide production Measured in Biochemical System Using Plate Reader - 2036-02_Inhibitor_Dose_CherryPick_Activity. (Class of assay: confirmatory) [Related pubchem assays (depositor defined):AID488787]	AC50	nM	2051	NA	NA	CHEMBL1302239	ZINC000000133147	ZINC133147	CN(C)S(=O)(=O)c1ccc(-c2cn3ccccc3n2)cc1	0	In-Stock	NA	NA	FALSE	NA	TRUE	TRUE
SARS-CoV-2 Nsp10	GFER	ALR_HUMAN	growth factor, augmenter of liver regeneration	P55789	SINGLE PROTEIN	PUBCHEM_BIOASSAY: HTS-Luminescent assay for inhibitors of ALR by detection of hydrogen peroxide production Measured in Biochemical System Using Plate Reader - 2036-02_Inhibitor_Dose_CherryPick_Activity. (Class of assay: confirmatory) [Related pubchem assays (depositor defined):AID488787]	AC50	nM	2054	NA	NA	CHEMBL1378661	ZINC000006269491	ZINC6269491	Cc1ccc(C)c(S(=O)(=O)Nc2ccc(O)c(Sc3ncn[nH]3)c2)c1	0	In-Stock	NA	NA	FALSE	NA	TRUE	TRUE
SARS-CoV-2 Nsp10	GFER	ALR_HUMAN	growth factor, augmenter of liver regeneration	P55789	SINGLE PROTEIN	PUBCHEM_BIOASSAY: HTS-Luminescent assay for inhibitors of ALR by detection of hydrogen peroxide production Measured in Biochemical System Using Plate Reader - 2036-02_Inhibitor_Dose_CherryPick_Activity. (Class of assay: confirmatory) [Related pubchem assays (depositor defined):AID488787]	AC50	nM	2056	NA	NA	CHEMBL1731110	ZINC000002711775	ZINC2711775	CCS(=O)(=O)N1CCN=C1SCc1cccnc1	0	In-Stock	NA	NA	FALSE	NA	TRUE	TRUE
SARS-CoV-2 Nsp10	GFER	ALR_HUMAN	growth factor, augmenter of liver regeneration	P55789	SINGLE PROTEIN	PUBCHEM_BIOASSAY: HTS-Luminescent assay for inhibitors of ALR by detection of hydrogen peroxide production Measured in Biochemical System Using Plate Reader - 2036-02_Inhibitor_Dose_CherryPick_Activity. (Class of assay: confirmatory) [Related pubchem assays (depositor defined):AID488787]	AC50	nM	2060	NA	NA	CHEMBL1319671	ZINC000061966115	ZINC61966115	O=[N+]([O-])c1cccc(CN2CCN(c3cccc4[nH]ccc34)CC2)c1	0	In-Stock	NA	NA	FALSE	NA	TRUE	TRUE
SARS-CoV-2 Nsp10	GFER	ALR_HUMAN	growth factor, augmenter of liver regeneration	P55789	SINGLE PROTEIN	PUBCHEM_BIOASSAY: HTS-Luminescent assay for inhibitors of ALR by detection of hydrogen peroxide production Measured in Biochemical System Using Plate Reader - 2036-02_Inhibitor_Dose_CherryPick_Activity. (Class of assay: confirmatory) [Related pubchem assays (depositor defined):AID488787]	AC50	nM	2062	NA	NA	CHEMBL1558183	ZINC000018323995	ZINC18323995	CCN(CC)c1ccc(/N=C2/C(=O)Nc3ccccc32)cc1	0	In-Stock	NA	NA	FALSE	NA	TRUE	TRUE
SARS-CoV-2 Nsp10	GFER	ALR_HUMAN	growth factor, augmenter of liver regeneration	P55789	SINGLE PROTEIN	PUBCHEM_BIOASSAY: HTS-Luminescent assay for inhibitors of ALR by detection of hydrogen peroxide production Measured in Biochemical System Using Plate Reader - 2036-02_Inhibitor_Dose_CherryPick_Activity. (Class of assay: confirmatory) [Related pubchem assays (depositor defined):AID488787]	AC50	nM	2065	NA	NA	CHEMBL1390442	ZINC000004057340	ZINC4057340	Cc1ccc(N[C@@H]2c3ncccc3C(=O)N2C2CCCCC2)cc1	0	Annotated	NA	NA	FALSE	NA	TRUE	TRUE
SARS-CoV-2 Nsp10	GFER	ALR_HUMAN	growth factor, augmenter of liver regeneration	P55789	SINGLE PROTEIN	PUBCHEM_BIOASSAY: HTS-Luminescent assay for inhibitors of ALR by detection of hydrogen peroxide production Measured in Biochemical System Using Plate Reader - 2036-02_Inhibitor_Dose_CherryPick_Activity. (Class of assay: confirmatory) [Related pubchem assays (depositor defined):AID488787]	AC50	nM	2068	NA	NA	CHEMBL1702854	ZINC000012930910	ZINC12930910	COc1cc(/C=C2\SC(=S)N(CC(=O)O)C2=O)ccc1OS(=O)(=O)c1ccc(C)cc1	0	In-Stock	NA	NA	FALSE	NA	TRUE	TRUE
SARS-CoV-2 Nsp10	GFER	ALR_HUMAN	growth factor, augmenter of liver regeneration	P55789	SINGLE PROTEIN	PUBCHEM_BIOASSAY: HTS-Luminescent assay for inhibitors of ALR by detection of hydrogen peroxide production Measured in Biochemical System Using Plate Reader - 2036-02_Inhibitor_Dose_CherryPick_Activity. (Class of assay: confirmatory) [Related pubchem assays (depositor defined):AID488787]	AC50	nM	2072	NA	NA	CHEMBL1551228	ZINC000006857062	ZINC6857062	CC(=O)Nc1ccc(S(=O)(=O)Nc2ccc(N3CCCCC3)cc2)cc1	0	In-Stock	NA	NA	FALSE	NA	TRUE	TRUE
SARS-CoV-2 Nsp10	GFER	ALR_HUMAN	growth factor, augmenter of liver regeneration	P55789	SINGLE PROTEIN	PUBCHEM_BIOASSAY: HTS-Luminescent assay for inhibitors of ALR by detection of hydrogen peroxide production Measured in Biochemical System Using Plate Reader - 2036-02_Inhibitor_Dose_CherryPick_Activity. (Class of assay: confirmatory) [Related pubchem assays (depositor defined):AID488787]	AC50	nM	2078	NA	NA	CHEMBL1560906	ZINC000000155396	ZINC155396	O=S(=O)(Nc1ccc(N2CCCCC2)cc1)c1ccccc1F	0	In-Stock	NA	NA	FALSE	NA	TRUE	TRUE
SARS-CoV-2 Nsp10	GFER	ALR_HUMAN	growth factor, augmenter of liver regeneration	P55789	SINGLE PROTEIN	PUBCHEM_BIOASSAY: HTS-Luminescent assay for inhibitors of ALR by detection of hydrogen peroxide production Measured in Biochemical System Using Plate Reader - 2036-02_Inhibitor_Dose_CherryPick_Activity. (Class of assay: confirmatory) [Related pubchem assays (depositor defined):AID488787]	AC50	nM	2083	NA	NA	CHEMBL1277546	ZINC000005687722	ZINC5687722	Cc1ccc(-n2c(S)nnc2-c2ccc(Cl)cc2)c(C)c1	0	In-Stock	NA	NA	FALSE	NA	TRUE	TRUE
SARS-CoV-2 Nsp10	GFER	ALR_HUMAN	growth factor, augmenter of liver regeneration	P55789	SINGLE PROTEIN	PUBCHEM_BIOASSAY: HTS-Luminescent assay for inhibitors of ALR by detection of hydrogen peroxide production Measured in Biochemical System Using Plate Reader - 2036-02_Inhibitor_Dose_CherryPick_Activity. (Class of assay: confirmatory) [Related pubchem assays (depositor defined):AID488787]	AC50	nM	2086	NA	NA	CHEMBL1584488	ZINC000000629442	ZINC629442	CC[C@@H](C)Nc1nc2c(c(=O)n(C)c(=O)n2C)n1Cc1ccc(F)cc1	0	In-Stock	NA	NA	FALSE	NA	TRUE	TRUE
SARS-CoV-2 Nsp10	GFER	ALR_HUMAN	growth factor, augmenter of liver regeneration	P55789	SINGLE PROTEIN	PUBCHEM_BIOASSAY: HTS-Luminescent assay for inhibitors of ALR by detection of hydrogen peroxide production Measured in Biochemical System Using Plate Reader - 2036-02_Inhibitor_Dose_CherryPick_Activity. (Class of assay: confirmatory) [Related pubchem assays (depositor defined):AID488787]	AC50	nM	2086	NA	NA	CHEMBL3210929	ZINC000013111911	ZINC13111911	S=c1[nH]ncn1/N=C/c1cccc(Oc2ccccc2)c1	0	In-Stock	NA	NA	FALSE	NA	TRUE	TRUE
SARS-CoV-2 Nsp10	GFER	ALR_HUMAN	growth factor, augmenter of liver regeneration	P55789	SINGLE PROTEIN	PUBCHEM_BIOASSAY: HTS-Luminescent assay for inhibitors of ALR by detection of hydrogen peroxide production Measured in Biochemical System Using Plate Reader - 2036-02_Inhibitor_Dose_CherryPick_Activity. (Class of assay: confirmatory) [Related pubchem assays (depositor defined):AID488787]	AC50	nM	2091	NA	NA	CHEMBL1519209	ZINC000001070488	ZINC1070488	CCN1C(=O)C[C@H](N2CCC(Nc3ccc(OC)cc3)CC2)C1=O	0	In-Stock	NA	NA	FALSE	NA	TRUE	TRUE
SARS-CoV-2 Nsp10	GFER	ALR_HUMAN	growth factor, augmenter of liver regeneration	P55789	SINGLE PROTEIN	PUBCHEM_BIOASSAY: HTS-Luminescent assay for inhibitors of ALR by detection of hydrogen peroxide production Measured in Biochemical System Using Plate Reader - 2036-02_Inhibitor_Dose_CherryPick_Activity. (Class of assay: confirmatory) [Related pubchem assays (depositor defined):AID488787]	AC50	nM	2096	NA	NA	CHEMBL1491246	ZINC000002636392	ZINC2636392	O=C(NCc1ccco1)c1ccccc1NS(=O)(=O)c1ccc(Cl)s1	0	In-Stock	NA	NA	FALSE	0.777778	TRUE	TRUE
SARS-CoV-2 Nsp10	GFER	ALR_HUMAN	growth factor, augmenter of liver regeneration	P55789	SINGLE PROTEIN	PUBCHEM_BIOASSAY: HTS-Luminescent assay for inhibitors of ALR by detection of hydrogen peroxide production Measured in Biochemical System Using Plate Reader - 2036-02_Inhibitor_Dose_CherryPick_Activity. (Class of assay: confirmatory) [Related pubchem assays (depositor defined):AID488787]	AC50	nM	2100	NA	NA	CHEMBL1409013	ZINC000004439794	ZINC4439794	O=c1[nH]c2ccc(S(=O)(=O)Nc3ccccc3O)cc2[nH]1	0	In-Stock	NA	NA	FALSE	NA	TRUE	TRUE
SARS-CoV-2 Nsp10	GFER	ALR_HUMAN	growth factor, augmenter of liver regeneration	P55789	SINGLE PROTEIN	PUBCHEM_BIOASSAY: HTS-Luminescent assay for inhibitors of ALR by detection of hydrogen peroxide production Measured in Biochemical System Using Plate Reader - 2036-02_Inhibitor_Dose_CherryPick_Activity. (Class of assay: confirmatory) [Related pubchem assays (depositor defined):AID488787]	AC50	nM	2111	NA	NA	CHEMBL1536153	ZINC000013108179	ZINC13108179	Cc1ccc(NC(=O)c2cccc(C(=O)Nc3ccc(C)cc3C(=O)O)c2)c(C(=O)O)c1	0	In-Stock	NA	NA	FALSE	NA	TRUE	TRUE
SARS-CoV-2 Nsp10	GFER	ALR_HUMAN	growth factor, augmenter of liver regeneration	P55789	SINGLE PROTEIN	PUBCHEM_BIOASSAY: HTS-Luminescent assay for inhibitors of ALR by detection of hydrogen peroxide production Measured in Biochemical System Using Plate Reader - 2036-02_Inhibitor_Dose_CherryPick_Activity. (Class of assay: confirmatory) [Related pubchem assays (depositor defined):AID488787]	AC50	nM	2103	NA	NA	CHEMBL1572168	ZINC000009010147	ZINC9010147	CC(C)(C)c1cc(-c2nnc(S)n2-c2ccccc2F)[nH]n1	0	In-Stock	NA	NA	FALSE	NA	TRUE	TRUE
SARS-CoV-2 Nsp10	GFER	ALR_HUMAN	growth factor, augmenter of liver regeneration	P55789	SINGLE PROTEIN	PUBCHEM_BIOASSAY: HTS-Luminescent assay for inhibitors of ALR by detection of hydrogen peroxide production Measured in Biochemical System Using Plate Reader - 2036-02_Inhibitor_Dose_CherryPick_Activity. (Class of assay: confirmatory) [Related pubchem assays (depositor defined):AID488787]	AC50	nM	2104	NA	NA	CHEMBL3197063	ZINC000005487668	ZINC5487668	O=C(O)c1ccc(N/N=C/c2cn(Cc3ccccc3F)c3ccccc23)cc1	0	In-Stock	NA	NA	FALSE	NA	TRUE	TRUE
SARS-CoV-2 Nsp10	GFER	ALR_HUMAN	growth factor, augmenter of liver regeneration	P55789	SINGLE PROTEIN	PUBCHEM_BIOASSAY: HTS-Luminescent assay for inhibitors of ALR by detection of hydrogen peroxide production Measured in Biochemical System Using Plate Reader - 2036-02_Inhibitor_Dose_CherryPick_Activity. (Class of assay: confirmatory) [Related pubchem assays (depositor defined):AID488787]	AC50	nM	2112	NA	NA	CHEMBL3208690	ZINC000001497065	ZINC1497065	CN(C)c1ccc(/C=N/NC(=O)CCc2c[nH]c3ccccc23)cc1	0	In-Stock	NA	NA	FALSE	NA	TRUE	TRUE
SARS-CoV-2 Nsp10	GFER	ALR_HUMAN	growth factor, augmenter of liver regeneration	P55789	SINGLE PROTEIN	PUBCHEM_BIOASSAY: HTS-Luminescent assay for inhibitors of ALR by detection of hydrogen peroxide production Measured in Biochemical System Using Plate Reader - 2036-02_Inhibitor_Dose_CherryPick_Activity. (Class of assay: confirmatory) [Related pubchem assays (depositor defined):AID488787]	AC50	nM	2138	NA	NA	CHEMBL3198126	ZINC000000822287	ZINC822287	CCN(CC)c1ccc(/C=N/NC(=O)c2cccc(N3CCCC3=O)c2)cc1	0	In-Stock	NA	NA	FALSE	NA	TRUE	TRUE
SARS-CoV-2 Nsp10	GFER	ALR_HUMAN	growth factor, augmenter of liver regeneration	P55789	SINGLE PROTEIN	PUBCHEM_BIOASSAY: HTS-Luminescent assay for inhibitors of ALR by detection of hydrogen peroxide production Measured in Biochemical System Using Plate Reader - 2036-02_Inhibitor_Dose_CherryPick_Activity. (Class of assay: confirmatory) [Related pubchem assays (depositor defined):AID488787]	AC50	nM	2138	NA	NA	CHEMBL3213321	ZINC000001956216	ZINC1956216	C[C@H](NC(=O)c1ccccc1)C(=O)N/N=C/c1ccc(O)cc1	0	In-Stock	NA	NA	FALSE	NA	TRUE	TRUE
SARS-CoV-2 Nsp10	GFER	ALR_HUMAN	growth factor, augmenter of liver regeneration	P55789	SINGLE PROTEIN	PUBCHEM_BIOASSAY: HTS-Luminescent assay for inhibitors of ALR by detection of hydrogen peroxide production Measured in Biochemical System Using Plate Reader - 2036-02_Inhibitor_Dose_CherryPick_Activity. (Class of assay: confirmatory) [Related pubchem assays (depositor defined):AID488787]	AC50	nM	2166	NA	NA	CHEMBL3213497	ZINC000004955934	ZINC4955934	Cc1nc(C)c(CC(=O)N/N=C/c2ccc(O)cc2)c(=O)[nH]1	0	In-Stock	NA	NA	FALSE	NA	TRUE	TRUE
SARS-CoV-2 Nsp10	GFER	ALR_HUMAN	growth factor, augmenter of liver regeneration	P55789	SINGLE PROTEIN	PUBCHEM_BIOASSAY: HTS-Luminescent assay for inhibitors of ALR by detection of hydrogen peroxide production Measured in Biochemical System Using Plate Reader - 2036-02_Inhibitor_Dose_CherryPick_Activity. (Class of assay: confirmatory) [Related pubchem assays (depositor defined):AID488787]	AC50	nM	2179	NA	NA	CHEMBL1422574	ZINC000000302349	ZINC302349	CN(C)c1ccc(C(=S)N2CCNCC2)cc1	0	In-Stock	NA	NA	FALSE	NA	TRUE	TRUE
SARS-CoV-2 Nsp10	GFER	ALR_HUMAN	growth factor, augmenter of liver regeneration	P55789	SINGLE PROTEIN	PUBCHEM_BIOASSAY: HTS-Luminescent assay for inhibitors of ALR by detection of hydrogen peroxide production Measured in Biochemical System Using Plate Reader - 2036-02_Inhibitor_Dose_CherryPick_Activity. (Class of assay: confirmatory) [Related pubchem assays (depositor defined):AID488787]	AC50	nM	2170	NA	NA	CHEMBL1387308	ZINC000059855019	ZINC59855019	O=C(CN1CCN(c2ccccc2O)CC1)Nc1cccnc1Cl	0	In-Stock	NA	NA	FALSE	NA	TRUE	TRUE
SARS-CoV-2 Nsp10	GFER	ALR_HUMAN	growth factor, augmenter of liver regeneration	P55789	SINGLE PROTEIN	PUBCHEM_BIOASSAY: HTS-Luminescent assay for inhibitors of ALR by detection of hydrogen peroxide production Measured in Biochemical System Using Plate Reader - 2036-02_Inhibitor_Dose_CherryPick_Activity. (Class of assay: confirmatory) [Related pubchem assays (depositor defined):AID488787]	AC50	nM	2182	NA	NA	CHEMBL1506131	ZINC000100199760	ZINC100199760	CCN1/C(=C2/SC(=S)NC2=O)Sc2ccccc21	0	In-Stock	NA	NA	FALSE	NA	TRUE	TRUE
SARS-CoV-2 Nsp10	GFER	ALR_HUMAN	growth factor, augmenter of liver regeneration	P55789	SINGLE PROTEIN	PUBCHEM_BIOASSAY: HTS-Luminescent assay for inhibitors of ALR by detection of hydrogen peroxide production Measured in Biochemical System Using Plate Reader - 2036-02_Inhibitor_Dose_CherryPick_Activity. (Class of assay: confirmatory) [Related pubchem assays (depositor defined):AID488787]	AC50	nM	2185	NA	NA	CHEMBL1330989	ZINC000005593688	ZINC5593688	Nc1ccc2nc(-c3ccccc3)[nH]c2c1	0	In-Stock	NA	NA	FALSE	0.757576	TRUE	TRUE
SARS-CoV-2 Nsp10	GFER	ALR_HUMAN	growth factor, augmenter of liver regeneration	P55789	SINGLE PROTEIN	PUBCHEM_BIOASSAY: HTS-Luminescent assay for inhibitors of ALR by detection of hydrogen peroxide production Measured in Biochemical System Using Plate Reader - 2036-02_Inhibitor_Dose_CherryPick_Activity. (Class of assay: confirmatory) [Related pubchem assays (depositor defined):AID488787]	AC50	nM	2185	NA	NA	CHEMBL1579020	ZINC000018068864	ZINC18068864	O=S(=O)(/N=[S@]1\CC=CCN1S(=O)(=O)c1ccccc1)c1ccccc1	0	For-Sale	NA	NA	FALSE	NA	TRUE	TRUE
SARS-CoV-2 Nsp10	GFER	ALR_HUMAN	growth factor, augmenter of liver regeneration	P55789	SINGLE PROTEIN	PUBCHEM_BIOASSAY: HTS-Luminescent assay for inhibitors of ALR by detection of hydrogen peroxide production Measured in Biochemical System Using Plate Reader - 2036-02_Inhibitor_Dose_CherryPick_Activity. (Class of assay: confirmatory) [Related pubchem assays (depositor defined):AID488787]	AC50	nM	2190	NA	NA	CHEMBL2007390	ZINC000005443411	ZINC5443411	Oc1ccc(/C=N/Nc2ncnc3c2ncn3Cc2ccccc2)cc1O	0	In-Stock	NA	NA	FALSE	NA	TRUE	TRUE
SARS-CoV-2 Nsp10	GFER	ALR_HUMAN	growth factor, augmenter of liver regeneration	P55789	SINGLE PROTEIN	PUBCHEM_BIOASSAY: HTS-Luminescent assay for inhibitors of ALR by detection of hydrogen peroxide production Measured in Biochemical System Using Plate Reader - 2036-02_Inhibitor_Dose_CherryPick_Activity. (Class of assay: confirmatory) [Related pubchem assays (depositor defined):AID488787]	AC50	nM	2195	NA	NA	CHEMBL1458859	ZINC000012315526	ZINC12315526	COc1ccc(N[C@@H]2CCCN(C(=O)CCc3cn[nH]c3)C2)cc1	0	Annotated	NA	NA	FALSE	NA	TRUE	TRUE
SARS-CoV-2 Nsp10	GFER	ALR_HUMAN	growth factor, augmenter of liver regeneration	P55789	SINGLE PROTEIN	PUBCHEM_BIOASSAY: HTS-Luminescent assay for inhibitors of ALR by detection of hydrogen peroxide production Measured in Biochemical System Using Plate Reader - 2036-02_Inhibitor_Dose_CherryPick_Activity. (Class of assay: confirmatory) [Related pubchem assays (depositor defined):AID488787]	AC50	nM	2217	NA	NA	CHEMBL1502921	ZINC000013545443	ZINC13545443	Cc1cc(Nc2n[nH]c(N)c2C#N)ccc1F	0	In-Stock	NA	NA	FALSE	NA	TRUE	TRUE
SARS-CoV-2 Nsp10	GFER	ALR_HUMAN	growth factor, augmenter of liver regeneration	P55789	SINGLE PROTEIN	PUBCHEM_BIOASSAY: HTS-Luminescent assay for inhibitors of ALR by detection of hydrogen peroxide production Measured in Biochemical System Using Plate Reader - 2036-02_Inhibitor_Dose_CherryPick_Activity. (Class of assay: confirmatory) [Related pubchem assays (depositor defined):AID488787]	AC50	nM	2220	NA	NA	CHEMBL1584194	ZINC000000318832	ZINC318832	O=C(O)CCc1ccc(-c2ccc(Cl)cc2)o1	0	In-Stock	NA	NA	FALSE	NA	TRUE	TRUE
SARS-CoV-2 Nsp10	GFER	ALR_HUMAN	growth factor, augmenter of liver regeneration	P55789	SINGLE PROTEIN	PUBCHEM_BIOASSAY: HTS-Luminescent assay for inhibitors of ALR by detection of hydrogen peroxide production Measured in Biochemical System Using Plate Reader - 2036-02_Inhibitor_Dose_CherryPick_Activity. (Class of assay: confirmatory) [Related pubchem assays (depositor defined):AID488787]	AC50	nM	2202	NA	NA	CHEMBL1702589	ZINC000004858998	ZINC4858998	Cc1ccc[n+](CC(=O)Nc2ccc(N(C)C)cc2)c1	0	In-Stock	NA	NA	FALSE	NA	TRUE	TRUE
SARS-CoV-2 Nsp10	GFER	ALR_HUMAN	growth factor, augmenter of liver regeneration	P55789	SINGLE PROTEIN	PUBCHEM_BIOASSAY: HTS-Luminescent assay for inhibitors of ALR by detection of hydrogen peroxide production Measured in Biochemical System Using Plate Reader - 2036-02_Inhibitor_Dose_CherryPick_Activity. (Class of assay: confirmatory) [Related pubchem assays (depositor defined):AID488787]	AC50	nM	2225	NA	NA	CHEMBL1312887	ZINC000015940553	ZINC15940553	O=C(NCC(=O)N1CCN(c2ccccc2O)CC1)c1ccco1	0	In-Stock	NA	NA	FALSE	NA	TRUE	TRUE
SARS-CoV-2 Nsp10	GFER	ALR_HUMAN	growth factor, augmenter of liver regeneration	P55789	SINGLE PROTEIN	PUBCHEM_BIOASSAY: HTS-Luminescent assay for inhibitors of ALR by detection of hydrogen peroxide production Measured in Biochemical System Using Plate Reader - 2036-02_Inhibitor_Dose_CherryPick_Activity. (Class of assay: confirmatory) [Related pubchem assays (depositor defined):AID488787]	AC50	nM	2227	NA	NA	CHEMBL1408610	ZINC000000553349	ZINC553349	COc1cccc(CNn2cnnc2)c1O	0	In-Stock	NA	NA	FALSE	NA	TRUE	TRUE
SARS-CoV-2 Nsp10	GFER	ALR_HUMAN	growth factor, augmenter of liver regeneration	P55789	SINGLE PROTEIN	PUBCHEM_BIOASSAY: HTS-Luminescent assay for inhibitors of ALR by detection of hydrogen peroxide production Measured in Biochemical System Using Plate Reader - 2036-02_Inhibitor_Dose_CherryPick_Activity. (Class of assay: confirmatory) [Related pubchem assays (depositor defined):AID488787]	AC50	nM	2230	NA	NA	CHEMBL1584225	ZINC000003265007	ZINC3265007	CN(C)c1ccc(NC(=O)CN2CCc3ccccc3C2)cc1	0	For-Sale	NA	NA	FALSE	NA	TRUE	TRUE
SARS-CoV-2 Nsp10	GFER	ALR_HUMAN	growth factor, augmenter of liver regeneration	P55789	SINGLE PROTEIN	PUBCHEM_BIOASSAY: HTS-Luminescent assay for inhibitors of ALR by detection of hydrogen peroxide production Measured in Biochemical System Using Plate Reader - 2036-02_Inhibitor_Dose_CherryPick_Activity. (Class of assay: confirmatory) [Related pubchem assays (depositor defined):AID488787]	AC50	nM	2235	NA	NA	CHEMBL1353997	ZINC000011937233	ZINC11937233	Cc1cc(C(=O)N2CCC[C@@H](Nc3ccccc3)C2)c2ccc(F)cc2n1	0	In-Stock	NA	NA	FALSE	NA	TRUE	TRUE
SARS-CoV-2 Nsp10	GFER	ALR_HUMAN	growth factor, augmenter of liver regeneration	P55789	SINGLE PROTEIN	PUBCHEM_BIOASSAY: HTS-Luminescent assay for inhibitors of ALR by detection of hydrogen peroxide production Measured in Biochemical System Using Plate Reader - 2036-02_Inhibitor_Dose_CherryPick_Activity. (Class of assay: confirmatory) [Related pubchem assays (depositor defined):AID488787]	AC50	nM	2238	NA	NA	CHEMBL1391118	ZINC000004631485	ZINC4631485	CCCc1[nH]nc(O)c1[C@@H](c1ccc(Br)cc1)C(C#N)C#N	0	In-Stock	NA	NA	FALSE	NA	TRUE	TRUE
SARS-CoV-2 Nsp10	GFER	ALR_HUMAN	growth factor, augmenter of liver regeneration	P55789	SINGLE PROTEIN	PUBCHEM_BIOASSAY: HTS-Luminescent assay for inhibitors of ALR by detection of hydrogen peroxide production Measured in Biochemical System Using Plate Reader - 2036-02_Inhibitor_Dose_CherryPick_Activity. (Class of assay: confirmatory) [Related pubchem assays (depositor defined):AID488787]	AC50	nM	2238	NA	NA	CHEMBL1513900	ZINC000012473956	ZINC12473956	COc1ccc(N2CCN(CCNC(=O)Nc3ccc([N+](=O)[O-])cc3OC)CC2)cc1	0	In-Stock	NA	NA	FALSE	NA	TRUE	TRUE
SARS-CoV-2 Nsp10	GFER	ALR_HUMAN	growth factor, augmenter of liver regeneration	P55789	SINGLE PROTEIN	PUBCHEM_BIOASSAY: HTS-Luminescent assay for inhibitors of ALR by detection of hydrogen peroxide production Measured in Biochemical System Using Plate Reader - 2036-02_Inhibitor_Dose_CherryPick_Activity. (Class of assay: confirmatory) [Related pubchem assays (depositor defined):AID488787]	AC50	nM	2256	NA	NA	CHEMBL3195919	ZINC000030743117	ZINC30743117	Cc1ccc(S(=O)(=O)N2CCN(CC(=O)N/N=C\c3ccc(O)c(O)c3)CC2)cc1	0	In-Stock	NA	NA	FALSE	NA	TRUE	TRUE
SARS-CoV-2 Nsp10	GFER	ALR_HUMAN	growth factor, augmenter of liver regeneration	P55789	SINGLE PROTEIN	PUBCHEM_BIOASSAY: HTS-Luminescent assay for inhibitors of ALR by detection of hydrogen peroxide production Measured in Biochemical System Using Plate Reader - 2036-02_Inhibitor_Dose_CherryPick_Activity. (Class of assay: confirmatory) [Related pubchem assays (depositor defined):AID488787]	AC50	nM	2245	NA	NA	CHEMBL1582553	ZINC000000267422	ZINC267422	O=C(Nc1ccc(O)cc1)c1ccc(C(=O)c2ccccc2)o1	0	In-Stock	NA	NA	FALSE	NA	TRUE	TRUE
SARS-CoV-2 Nsp10	GFER	ALR_HUMAN	growth factor, augmenter of liver regeneration	P55789	SINGLE PROTEIN	PUBCHEM_BIOASSAY: HTS-Luminescent assay for inhibitors of ALR by detection of hydrogen peroxide production Measured in Biochemical System Using Plate Reader - 2036-02_Inhibitor_Dose_CherryPick_Activity. (Class of assay: confirmatory) [Related pubchem assays (depositor defined):AID488787]	AC50	nM	2254	NA	NA	CHEMBL3196679	ZINC000003238557	ZINC3238557	COc1cc(/C=N/NC(=O)c2ccc(CSc3nncn3C)cc2)cc(OC)c1O	0	For-Sale	NA	NA	FALSE	NA	TRUE	TRUE
SARS-CoV-2 Nsp10	GFER	ALR_HUMAN	growth factor, augmenter of liver regeneration	P55789	SINGLE PROTEIN	PUBCHEM_BIOASSAY: HTS-Luminescent assay for inhibitors of ALR by detection of hydrogen peroxide production Measured in Biochemical System Using Plate Reader - 2036-02_Inhibitor_Dose_CherryPick_Activity. (Class of assay: confirmatory) [Related pubchem assays (depositor defined):AID488787]	AC50	nM	2268	NA	NA	CHEMBL1304327	ZINC000003052231	ZINC3052231	C=CCn1c(SCc2cccc(F)c2)nc2cc(C(=O)N3CCC(C(N)=O)CC3)ccc2c1=O	0	Annotated	NA	NA	FALSE	NA	TRUE	TRUE
SARS-CoV-2 Nsp10	GFER	ALR_HUMAN	growth factor, augmenter of liver regeneration	P55789	SINGLE PROTEIN	PUBCHEM_BIOASSAY: HTS-Luminescent assay for inhibitors of ALR by detection of hydrogen peroxide production Measured in Biochemical System Using Plate Reader - 2036-02_Inhibitor_Dose_CherryPick_Activity. (Class of assay: confirmatory) [Related pubchem assays (depositor defined):AID488787]	AC50	nM	2287	NA	NA	CHEMBL1444178	ZINC000253982943	ZINC253982943	Nc1n[nH]c(N)c1N=Nc1ccc(F)cc1	0	For-Sale	NA	NA	FALSE	NA	TRUE	TRUE
SARS-CoV-2 Nsp10	GFER	ALR_HUMAN	growth factor, augmenter of liver regeneration	P55789	SINGLE PROTEIN	PUBCHEM_BIOASSAY: HTS-Luminescent assay for inhibitors of ALR by detection of hydrogen peroxide production Measured in Biochemical System Using Plate Reader - 2036-02_Inhibitor_Dose_CherryPick_Activity. (Class of assay: confirmatory) [Related pubchem assays (depositor defined):AID488787]	AC50	nM	2289	NA	NA	CHEMBL1374567	ZINC000004120247	ZINC4120247	O=C(C1CC1)N1CCN=C1SCc1ccccc1Cl	0	In-Stock	NA	NA	FALSE	NA	TRUE	TRUE
SARS-CoV-2 Nsp10	GFER	ALR_HUMAN	growth factor, augmenter of liver regeneration	P55789	SINGLE PROTEIN	PUBCHEM_BIOASSAY: HTS-Luminescent assay for inhibitors of ALR by detection of hydrogen peroxide production Measured in Biochemical System Using Plate Reader - 2036-02_Inhibitor_Dose_CherryPick_Activity. (Class of assay: confirmatory) [Related pubchem assays (depositor defined):AID488787]	AC50	nM	2295	NA	NA	CHEMBL1977858	ZINC000001246179	ZINC1246179	COc1cc(/C=N/n2c(C3CCCCC3)n[nH]c2=S)ccc1O	0	In-Stock	NA	NA	FALSE	NA	TRUE	TRUE
SARS-CoV-2 Nsp10	GFER	ALR_HUMAN	growth factor, augmenter of liver regeneration	P55789	SINGLE PROTEIN	PUBCHEM_BIOASSAY: HTS-Luminescent assay for inhibitors of ALR by detection of hydrogen peroxide production Measured in Biochemical System Using Plate Reader - 2036-02_Inhibitor_Dose_CherryPick_Activity. (Class of assay: confirmatory) [Related pubchem assays (depositor defined):AID488787]	AC50	nM	2314	NA	NA	CHEMBL1544946	ZINC000005642561	ZINC5642561	c1ccc(CN2CCC(=NNc3nc4ccccc4[nH]3)CC2)cc1	0	In-Stock	NA	NA	FALSE	NA	TRUE	TRUE
SARS-CoV-2 Nsp10	GFER	ALR_HUMAN	growth factor, augmenter of liver regeneration	P55789	SINGLE PROTEIN	PUBCHEM_BIOASSAY: HTS-Luminescent assay for inhibitors of ALR by detection of hydrogen peroxide production Measured in Biochemical System Using Plate Reader - 2036-02_Inhibitor_Dose_CherryPick_Activity. (Class of assay: confirmatory) [Related pubchem assays (depositor defined):AID488787]	AC50	nM	2304	NA	NA	CHEMBL1379345	ZINC000006577060	ZINC6577060	CCN(CC)c1ccc(NC(=O)[C@@H]2CCCN(S(=O)(=O)c3cccnc3)C2)c(C)c1	0	Annotated	NA	NA	TRUE	1	TRUE	TRUE
SARS-CoV-2 Nsp10	GFER	ALR_HUMAN	growth factor, augmenter of liver regeneration	P55789	SINGLE PROTEIN	PUBCHEM_BIOASSAY: HTS-Luminescent assay for inhibitors of ALR by detection of hydrogen peroxide production Measured in Biochemical System Using Plate Reader - 2036-02_Inhibitor_Dose_CherryPick_Activity. (Class of assay: confirmatory) [Related pubchem assays (depositor defined):AID488787]	AC50	nM	2307	NA	NA	CHEMBL1582927	ZINC000008974922	ZINC8974922	C=CCN1C(=O)N=C(O)/C(=C/c2cc3c4c(c2)CCCN4CCC3)C1=O	0	In-Stock	NA	NA	FALSE	NA	TRUE	TRUE
SARS-CoV-2 Nsp10	GFER	ALR_HUMAN	growth factor, augmenter of liver regeneration	P55789	SINGLE PROTEIN	PUBCHEM_BIOASSAY: HTS-Luminescent assay for inhibitors of ALR by detection of hydrogen peroxide production Measured in Biochemical System Using Plate Reader - 2036-02_Inhibitor_Dose_CherryPick_Activity. (Class of assay: confirmatory) [Related pubchem assays (depositor defined):AID488787]	AC50	nM	2307	NA	NA	CHEMBL1488983	ZINC000036227743	ZINC36227743	CN(C)c1ccc(NC(=O)CN2CCN(S(=O)(=O)c3cc(Cl)ccc3Cl)CC2)cc1	0	In-Stock	NA	NA	FALSE	NA	TRUE	TRUE
SARS-CoV-2 Nsp10	GFER	ALR_HUMAN	growth factor, augmenter of liver regeneration	P55789	SINGLE PROTEIN	PUBCHEM_BIOASSAY: HTS-Luminescent assay for inhibitors of ALR by detection of hydrogen peroxide production Measured in Biochemical System Using Plate Reader - 2036-02_Inhibitor_Dose_CherryPick_Activity. (Class of assay: confirmatory) [Related pubchem assays (depositor defined):AID488787]	AC50	nM	2309	NA	NA	CHEMBL1524410	ZINC000003913666	ZINC3913666	C[C@H]1CCC[C@H](C)N1c1nnc(N)s1	0	In-Stock	NA	NA	TRUE	1	TRUE	TRUE
SARS-CoV-2 Nsp10	GFER	ALR_HUMAN	growth factor, augmenter of liver regeneration	P55789	SINGLE PROTEIN	PUBCHEM_BIOASSAY: HTS-Luminescent assay for inhibitors of ALR by detection of hydrogen peroxide production Measured in Biochemical System Using Plate Reader - 2036-02_Inhibitor_Dose_CherryPick_Activity. (Class of assay: confirmatory) [Related pubchem assays (depositor defined):AID488787]	AC50	nM	2327	NA	NA	CHEMBL1998824	ZINC000004186430	ZINC4186430	CCNc1nc(NCC)nc(N/N=C/c2ccc(N(C)C)cc2)n1	0	In-Stock	NA	NA	FALSE	NA	TRUE	TRUE
SARS-CoV-2 Nsp10	GFER	ALR_HUMAN	growth factor, augmenter of liver regeneration	P55789	SINGLE PROTEIN	PUBCHEM_BIOASSAY: HTS-Luminescent assay for inhibitors of ALR by detection of hydrogen peroxide production Measured in Biochemical System Using Plate Reader - 2036-02_Inhibitor_Dose_CherryPick_Activity. (Class of assay: confirmatory) [Related pubchem assays (depositor defined):AID488787]	AC50	nM	2330	NA	NA	CHEMBL1483419	ZINC000018218163	ZINC18218163	O=c1cc(O)nc(SCc2ccccc2)[nH]1	0	In-Stock	NA	NA	FALSE	NA	TRUE	TRUE
SARS-CoV-2 Nsp10	GFER	ALR_HUMAN	growth factor, augmenter of liver regeneration	P55789	SINGLE PROTEIN	PUBCHEM_BIOASSAY: HTS-Luminescent assay for inhibitors of ALR by detection of hydrogen peroxide production Measured in Biochemical System Using Plate Reader - 2036-02_Inhibitor_Dose_CherryPick_Activity. (Class of assay: confirmatory) [Related pubchem assays (depositor defined):AID488787]	AC50	nM	2331	NA	NA	CHEMBL1363900	ZINC000000189112	ZINC189112	C1=C(c2ccco2)N2CCN=C2S1	0	In-Stock	NA	NA	FALSE	NA	TRUE	TRUE
SARS-CoV-2 Nsp10	GFER	ALR_HUMAN	growth factor, augmenter of liver regeneration	P55789	SINGLE PROTEIN	PUBCHEM_BIOASSAY: HTS-Luminescent assay for inhibitors of ALR by detection of hydrogen peroxide production Measured in Biochemical System Using Plate Reader - 2036-02_Inhibitor_Dose_CherryPick_Activity. (Class of assay: confirmatory) [Related pubchem assays (depositor defined):AID488787]	AC50	nM	2334	NA	NA	CHEMBL1587584	ZINC000034858244	ZINC34858244	COc1ccc(S(=O)(=O)N2CCN(CC(=O)c3ccc(O)c(O)c3)CC2)cc1	0	Annotated	NA	NA	FALSE	NA	TRUE	TRUE
SARS-CoV-2 Nsp10	GFER	ALR_HUMAN	growth factor, augmenter of liver regeneration	P55789	SINGLE PROTEIN	PUBCHEM_BIOASSAY: HTS-Luminescent assay for inhibitors of ALR by detection of hydrogen peroxide production Measured in Biochemical System Using Plate Reader - 2036-02_Inhibitor_Dose_CherryPick_Activity. (Class of assay: confirmatory) [Related pubchem assays (depositor defined):AID488787]	AC50	nM	2337	NA	NA	CHEMBL3194483	ZINC000001240883	ZINC1240883	Cc1ccc(/C=N/n2c(S)nnc2-c2cccnc2)s1	0	In-Stock	NA	NA	FALSE	NA	TRUE	TRUE
SARS-CoV-2 Nsp10	GFER	ALR_HUMAN	growth factor, augmenter of liver regeneration	P55789	SINGLE PROTEIN	PUBCHEM_BIOASSAY: HTS-Luminescent assay for inhibitors of ALR by detection of hydrogen peroxide production Measured in Biochemical System Using Plate Reader - 2036-02_Inhibitor_Dose_CherryPick_Activity. (Class of assay: confirmatory) [Related pubchem assays (depositor defined):AID488787]	AC50	nM	2348	NA	NA	CHEMBL1479410	ZINC000100203348	ZINC100203348	Sc1nc2ccccc2n2c(S)nnc12	0	In-Stock	NA	NA	FALSE	NA	TRUE	TRUE
SARS-CoV-2 Nsp10	GFER	ALR_HUMAN	growth factor, augmenter of liver regeneration	P55789	SINGLE PROTEIN	PUBCHEM_BIOASSAY: HTS-Luminescent assay for inhibitors of ALR by detection of hydrogen peroxide production Measured in Biochemical System Using Plate Reader - 2036-02_Inhibitor_Dose_CherryPick_Activity. (Class of assay: confirmatory) [Related pubchem assays (depositor defined):AID488787]	AC50	nM	2350	NA	NA	CHEMBL3198449	ZINC000000545876	ZINC545876	O=C(CN1CCCc2ccccc21)N/N=C/c1ccc(O)cc1O	0	In-Stock	NA	NA	FALSE	NA	TRUE	TRUE
SARS-CoV-2 Nsp10	GFER	ALR_HUMAN	growth factor, augmenter of liver regeneration	P55789	SINGLE PROTEIN	PUBCHEM_BIOASSAY: HTS-Luminescent assay for inhibitors of ALR by detection of hydrogen peroxide production Measured in Biochemical System Using Plate Reader - 2036-02_Inhibitor_Dose_CherryPick_Activity. (Class of assay: confirmatory) [Related pubchem assays (depositor defined):AID488787]	AC50	nM	2355	NA	NA	CHEMBL1509508	ZINC000004107471	ZINC4107471	Cc1cccc(C(=O)Nc2nnc(-c3ccncc3)o2)c1	0	In-Stock	NA	NA	FALSE	NA	TRUE	TRUE
SARS-CoV-2 Nsp10	GFER	ALR_HUMAN	growth factor, augmenter of liver regeneration	P55789	SINGLE PROTEIN	PUBCHEM_BIOASSAY: HTS-Luminescent assay for inhibitors of ALR by detection of hydrogen peroxide production Measured in Biochemical System Using Plate Reader - 2036-02_Inhibitor_Dose_CherryPick_Activity. (Class of assay: confirmatory) [Related pubchem assays (depositor defined):AID488787]	AC50	nM	2359	NA	NA	CHEMBL1527538	ZINC000000618038	ZINC618038	COc1ccc(N2CCN(C(=O)Cc3cccs3)CC2)cc1	0	In-Stock	NA	NA	FALSE	NA	TRUE	TRUE
SARS-CoV-2 Nsp10	GFER	ALR_HUMAN	growth factor, augmenter of liver regeneration	P55789	SINGLE PROTEIN	PUBCHEM_BIOASSAY: HTS-Luminescent assay for inhibitors of ALR by detection of hydrogen peroxide production Measured in Biochemical System Using Plate Reader - 2036-02_Inhibitor_Dose_CherryPick_Activity. (Class of assay: confirmatory) [Related pubchem assays (depositor defined):AID488787]	AC50	nM	2367	NA	NA	CHEMBL3189172	ZINC000000353265	ZINC353265	N#C/C(=N\Nc1c(Cl)cccc1Cl)C(=O)NN	0	In-Stock	NA	NA	FALSE	NA	TRUE	TRUE
SARS-CoV-2 Nsp10	GFER	ALR_HUMAN	growth factor, augmenter of liver regeneration	P55789	SINGLE PROTEIN	PUBCHEM_BIOASSAY: HTS-Luminescent assay for inhibitors of ALR by detection of hydrogen peroxide production Measured in Biochemical System Using Plate Reader - 2036-02_Inhibitor_Dose_CherryPick_Activity. (Class of assay: confirmatory) [Related pubchem assays (depositor defined):AID488787]	AC50	nM	2369	NA	NA	CHEMBL1451046	ZINC000000802862	ZINC802862	CSc1cccc(NC(=O)CN2C(=O)c3ccccc3S2(=O)=O)c1	0	In-Stock	NA	NA	FALSE	NA	TRUE	TRUE
SARS-CoV-2 Nsp10	GFER	ALR_HUMAN	growth factor, augmenter of liver regeneration	P55789	SINGLE PROTEIN	PUBCHEM_BIOASSAY: HTS-Luminescent assay for inhibitors of ALR by detection of hydrogen peroxide production Measured in Biochemical System Using Plate Reader - 2036-02_Inhibitor_Dose_CherryPick_Activity. (Class of assay: confirmatory) [Related pubchem assays (depositor defined):AID488787]	AC50	nM	2377	NA	NA	CHEMBL1584156	ZINC000000192342	ZINC192342	Nc1ccc(-c2ccc(N)c(C(=O)O)c2)cc1C(=O)O	0	In-Stock	NA	biogenenic	FALSE	NA	TRUE	TRUE
SARS-CoV-2 Nsp10	GFER	ALR_HUMAN	growth factor, augmenter of liver regeneration	P55789	SINGLE PROTEIN	PUBCHEM_BIOASSAY: HTS-Luminescent assay for inhibitors of ALR by detection of hydrogen peroxide production Measured in Biochemical System Using Plate Reader - 2036-02_Inhibitor_Dose_CherryPick_Activity. (Class of assay: confirmatory) [Related pubchem assays (depositor defined):AID488787]	AC50	nM	2377	NA	NA	CHEMBL1323387	ZINC000002696754	ZINC2696754	Cc1nc(-c2ccc(NC(=O)CC(C)C)cc2)cs1	0	In-Stock	NA	NA	FALSE	NA	TRUE	TRUE
SARS-CoV-2 Nsp10	GFER	ALR_HUMAN	growth factor, augmenter of liver regeneration	P55789	SINGLE PROTEIN	PUBCHEM_BIOASSAY: HTS-Luminescent assay for inhibitors of ALR by detection of hydrogen peroxide production Measured in Biochemical System Using Plate Reader - 2036-02_Inhibitor_Dose_CherryPick_Activity. (Class of assay: confirmatory) [Related pubchem assays (depositor defined):AID488787]	AC50	nM	2388	NA	NA	CHEMBL1580977	ZINC000001602938	ZINC1602938	Sc1nc2ccc(Cl)cc2s1	0	In-Stock	NA	NA	FALSE	NA	TRUE	TRUE
SARS-CoV-2 Nsp10	GFER	ALR_HUMAN	growth factor, augmenter of liver regeneration	P55789	SINGLE PROTEIN	PUBCHEM_BIOASSAY: HTS-Luminescent assay for inhibitors of ALR by detection of hydrogen peroxide production Measured in Biochemical System Using Plate Reader - 2036-02_Inhibitor_Dose_CherryPick_Activity. (Class of assay: confirmatory) [Related pubchem assays (depositor defined):AID488787]	AC50	nM	2388	NA	NA	CHEMBL1501205	ZINC000002656595	ZINC2656595	NNC(=O)c1sc(-c2ccc(Cl)cc2)cc1N	0	In-Stock	NA	NA	FALSE	NA	TRUE	TRUE
SARS-CoV-2 Nsp10	GFER	ALR_HUMAN	growth factor, augmenter of liver regeneration	P55789	SINGLE PROTEIN	PUBCHEM_BIOASSAY: HTS-Luminescent assay for inhibitors of ALR by detection of hydrogen peroxide production Measured in Biochemical System Using Plate Reader - 2036-02_Inhibitor_Dose_CherryPick_Activity. (Class of assay: confirmatory) [Related pubchem assays (depositor defined):AID488787]	AC50	nM	2388	NA	NA	CHEMBL1704827	ZINC000018839717	ZINC18839717	Cc1ccc(S(=O)(=O)N(C)CC(=O)Nc2ccccc2N2CCCC2)cc1	0	In-Stock	NA	NA	FALSE	NA	TRUE	TRUE
SARS-CoV-2 Nsp10	GFER	ALR_HUMAN	growth factor, augmenter of liver regeneration	P55789	SINGLE PROTEIN	PUBCHEM_BIOASSAY: HTS-Luminescent assay for inhibitors of ALR by detection of hydrogen peroxide production Measured in Biochemical System Using Plate Reader - 2036-02_Inhibitor_Dose_CherryPick_Activity. (Class of assay: confirmatory) [Related pubchem assays (depositor defined):AID488787]	AC50	nM	2395	NA	NA	CHEMBL1561144	ZINC000002104931	ZINC2104931	CC[C@@H](C)[C@H](NC(=O)Cc1c(C)c2cc3c(C)coc3c(C)c2oc1=O)C(=O)O	0	In-Stock	NA	biogenenic	FALSE	NA	TRUE	TRUE
SARS-CoV-2 Nsp10	GFER	ALR_HUMAN	growth factor, augmenter of liver regeneration	P55789	SINGLE PROTEIN	PUBCHEM_BIOASSAY: HTS-Luminescent assay for inhibitors of ALR by detection of hydrogen peroxide production Measured in Biochemical System Using Plate Reader - 2036-02_Inhibitor_Dose_CherryPick_Activity. (Class of assay: confirmatory) [Related pubchem assays (depositor defined):AID488787]	AC50	nM	2406	NA	NA	CHEMBL1577621	ZINC000012514985	ZINC12514985	N#CCC(=O)Nc1ccc(C(=O)NCc2ccccn2)cc1	0	In-Stock	NA	NA	FALSE	NA	TRUE	TRUE
SARS-CoV-2 Nsp10	GFER	ALR_HUMAN	growth factor, augmenter of liver regeneration	P55789	SINGLE PROTEIN	PUBCHEM_BIOASSAY: HTS-Luminescent assay for inhibitors of ALR by detection of hydrogen peroxide production Measured in Biochemical System Using Plate Reader - 2036-02_Inhibitor_Dose_CherryPick_Activity. (Class of assay: confirmatory) [Related pubchem assays (depositor defined):AID488787]	AC50	nM	2415	NA	NA	CHEMBL3197799	ZINC000036022847	ZINC36022847	COc1cc(/C=N\NC(=O)CNC(=O)c2cccc([N+](=O)[O-])c2)ccc1O	0	In-Stock	NA	NA	FALSE	NA	TRUE	TRUE
SARS-CoV-2 Nsp10	GFER	ALR_HUMAN	growth factor, augmenter of liver regeneration	P55789	SINGLE PROTEIN	PUBCHEM_BIOASSAY: HTS-Luminescent assay for inhibitors of ALR by detection of hydrogen peroxide production Measured in Biochemical System Using Plate Reader - 2036-02_Inhibitor_Dose_CherryPick_Activity. (Class of assay: confirmatory) [Related pubchem assays (depositor defined):AID488787]	AC50	nM	2434	NA	NA	CHEMBL1522586	ZINC000005078314	ZINC5078314	O=C(Cc1ccccc1)NNc1c2ccccc2nc2ccccc12	0	In-Stock	NA	NA	FALSE	NA	TRUE	TRUE
SARS-CoV-2 Nsp10	GFER	ALR_HUMAN	growth factor, augmenter of liver regeneration	P55789	SINGLE PROTEIN	PUBCHEM_BIOASSAY: HTS-Luminescent assay for inhibitors of ALR by detection of hydrogen peroxide production Measured in Biochemical System Using Plate Reader - 2036-02_Inhibitor_Dose_CherryPick_Activity. (Class of assay: confirmatory) [Related pubchem assays (depositor defined):AID488787]	AC50	nM	2441	NA	NA	CHEMBL1563821	ZINC000000321726	ZINC321726	Nc1nc2ccc(-c3nc4ccccc4o3)cc2s1	0	In-Stock	NA	NA	FALSE	NA	TRUE	TRUE
SARS-CoV-2 Nsp10	GFER	ALR_HUMAN	growth factor, augmenter of liver regeneration	P55789	SINGLE PROTEIN	PUBCHEM_BIOASSAY: HTS-Luminescent assay for inhibitors of ALR by detection of hydrogen peroxide production Measured in Biochemical System Using Plate Reader - 2036-02_Inhibitor_Dose_CherryPick_Activity. (Class of assay: confirmatory) [Related pubchem assays (depositor defined):AID488787]	AC50	nM	2443	NA	NA	CHEMBL1707500	ZINC000000319173	ZINC319173	COc1ccccc1[C@H](NC(C)=O)c1c(O)ccc2ccc(O)cc12	0	In-Stock	NA	NA	FALSE	NA	TRUE	TRUE
SARS-CoV-2 Nsp10	GFER	ALR_HUMAN	growth factor, augmenter of liver regeneration	P55789	SINGLE PROTEIN	PUBCHEM_BIOASSAY: HTS-Luminescent assay for inhibitors of ALR by detection of hydrogen peroxide production Measured in Biochemical System Using Plate Reader - 2036-02_Inhibitor_Dose_CherryPick_Activity. (Class of assay: confirmatory) [Related pubchem assays (depositor defined):AID488787]	AC50	nM	2464	NA	NA	CHEMBL1364812	ZINC000004917909	ZINC4917909	CCN(CCNC(=O)Cn1cc2c(n1)CCCC2)c1ccccc1	0	Annotated	NA	NA	FALSE	NA	TRUE	TRUE
SARS-CoV-2 Nsp10	GFER	ALR_HUMAN	growth factor, augmenter of liver regeneration	P55789	SINGLE PROTEIN	PUBCHEM_BIOASSAY: HTS-Luminescent assay for inhibitors of ALR by detection of hydrogen peroxide production Measured in Biochemical System Using Plate Reader - 2036-02_Inhibitor_Dose_CherryPick_Activity. (Class of assay: confirmatory) [Related pubchem assays (depositor defined):AID488787]	AC50	nM	2462	NA	NA	CHEMBL1453077	ZINC000002307251	ZINC2307251	O=C(CCN1C(=O)/C(=C/c2ccccc2Cl)SC1=S)Nc1ccccc1C(=O)O	0	In-Stock	NA	NA	FALSE	NA	TRUE	TRUE
SARS-CoV-2 Nsp10	GFER	ALR_HUMAN	growth factor, augmenter of liver regeneration	P55789	SINGLE PROTEIN	PUBCHEM_BIOASSAY: HTS-Luminescent assay for inhibitors of ALR by detection of hydrogen peroxide production Measured in Biochemical System Using Plate Reader - 2036-02_Inhibitor_Dose_CherryPick_Activity. (Class of assay: confirmatory) [Related pubchem assays (depositor defined):AID488787]	AC50	nM	2467	NA	NA	CHEMBL1528722	ZINC000000641146	ZINC641146	CSc1ccc(NC(=O)Nc2ccc(C(=O)NCC(=O)O)cc2)cc1	0	In-Stock	NA	NA	FALSE	NA	TRUE	TRUE
SARS-CoV-2 Nsp10	GFER	ALR_HUMAN	growth factor, augmenter of liver regeneration	P55789	SINGLE PROTEIN	PUBCHEM_BIOASSAY: HTS-Luminescent assay for inhibitors of ALR by detection of hydrogen peroxide production Measured in Biochemical System Using Plate Reader - 2036-02_Inhibitor_Dose_CherryPick_Activity. (Class of assay: confirmatory) [Related pubchem assays (depositor defined):AID488787]	AC50	nM	2471	NA	NA	CHEMBL1338469	ZINC000004034867	ZINC4034867	CCN(CC)c1ccc([C@@H]2CC(=O)Nc3cc(OC)c(OC)cc32)cc1	0	In-Stock	NA	NA	FALSE	NA	TRUE	TRUE
SARS-CoV-2 Nsp10	GFER	ALR_HUMAN	growth factor, augmenter of liver regeneration	P55789	SINGLE PROTEIN	PUBCHEM_BIOASSAY: HTS-Luminescent assay for inhibitors of ALR by detection of hydrogen peroxide production Measured in Biochemical System Using Plate Reader - 2036-02_Inhibitor_Dose_CherryPick_Activity. (Class of assay: confirmatory) [Related pubchem assays (depositor defined):AID488787]	AC50	nM	2485	NA	NA	CHEMBL1478588	ZINC000004305178	ZINC4305178	O=S(=O)(NC[C@@H](c1ccco1)N1CCc2ccccc21)c1ccccc1	0	In-Stock	NA	NA	FALSE	NA	TRUE	TRUE
SARS-CoV-2 Nsp10	GFER	ALR_HUMAN	growth factor, augmenter of liver regeneration	P55789	SINGLE PROTEIN	PUBCHEM_BIOASSAY: HTS-Luminescent assay for inhibitors of ALR by detection of hydrogen peroxide production Measured in Biochemical System Using Plate Reader - 2036-02_Inhibitor_Dose_CherryPick_Activity. (Class of assay: confirmatory) [Related pubchem assays (depositor defined):AID488787]	AC50	nM	2487	NA	NA	CHEMBL1584901	ZINC000006552642	ZINC6552642	CCn1c(-c2ccc3[nH]c(C)c(C)c3c2)n[nH]c1=S	0	In-Stock	NA	NA	FALSE	NA	TRUE	TRUE
SARS-CoV-2 Nsp10	GFER	ALR_HUMAN	growth factor, augmenter of liver regeneration	P55789	SINGLE PROTEIN	PUBCHEM_BIOASSAY: HTS-Luminescent assay for inhibitors of ALR by detection of hydrogen peroxide production Measured in Biochemical System Using Plate Reader - 2036-02_Inhibitor_Dose_CherryPick_Activity. (Class of assay: confirmatory) [Related pubchem assays (depositor defined):AID488787]	AC50	nM	2488	NA	NA	CHEMBL1445777	ZINC000000819146	ZINC819146	Cn1c(-c2ccc3c(c2)OCO3)cnc1NCc1cccc(O)c1	0	For-Sale	NA	NA	FALSE	NA	TRUE	TRUE
SARS-CoV-2 Nsp10	GFER	ALR_HUMAN	growth factor, augmenter of liver regeneration	P55789	SINGLE PROTEIN	PUBCHEM_BIOASSAY: HTS-Luminescent assay for inhibitors of ALR by detection of hydrogen peroxide production Measured in Biochemical System Using Plate Reader - 2036-02_Inhibitor_Dose_CherryPick_Activity. (Class of assay: confirmatory) [Related pubchem assays (depositor defined):AID488787]	AC50	nM	2494	NA	NA	CHEMBL1390541	ZINC000001144926	ZINC1144926	O=C(Nc1ccc(O)cc1)c1cc(S(=O)(=O)N2CCCC2)ccc1Cl	0	In-Stock	NA	NA	FALSE	NA	TRUE	TRUE
SARS-CoV-2 Nsp10	GFER	ALR_HUMAN	growth factor, augmenter of liver regeneration	P55789	SINGLE PROTEIN	PUBCHEM_BIOASSAY: HTS-Luminescent assay for inhibitors of ALR by detection of hydrogen peroxide production Measured in Biochemical System Using Plate Reader - 2036-02_Inhibitor_Dose_CherryPick_Activity. (Class of assay: confirmatory) [Related pubchem assays (depositor defined):AID488787]	AC50	nM	2496	NA	NA	CHEMBL1490262	ZINC000000052622	ZINC52622	Nc1cccc(Nc2ccccc2)c1	0	In-Stock	NA	NA	FALSE	NA	TRUE	TRUE
SARS-CoV-2 Nsp10	GFER	ALR_HUMAN	growth factor, augmenter of liver regeneration	P55789	SINGLE PROTEIN	PUBCHEM_BIOASSAY: HTS-Luminescent assay for inhibitors of ALR by detection of hydrogen peroxide production Measured in Biochemical System Using Plate Reader - 2036-02_Inhibitor_Dose_CherryPick_Activity. (Class of assay: confirmatory) [Related pubchem assays (depositor defined):AID488787]	AC50	nM	2506	NA	NA	CHEMBL1313269	ZINC000002342529	ZINC2342529	COc1ccc(S(=O)(=O)Nc2c(C(=O)O)[nH]c3ccc(OC)cc23)cc1	0	In-Stock	NA	NA	FALSE	NA	TRUE	TRUE
SARS-CoV-2 Nsp10	GFER	ALR_HUMAN	growth factor, augmenter of liver regeneration	P55789	SINGLE PROTEIN	PUBCHEM_BIOASSAY: HTS-Luminescent assay for inhibitors of ALR by detection of hydrogen peroxide production Measured in Biochemical System Using Plate Reader - 2036-02_Inhibitor_Dose_CherryPick_Activity. (Class of assay: confirmatory) [Related pubchem assays (depositor defined):AID488787]	AC50	nM	2532	NA	NA	CHEMBL1391048	ZINC000002350990	ZINC2350990	CN(C)CCCNc1cc(C(C)(C)C)nc2c(-c3ccccc3)cnn12	0	In-Stock	NA	NA	FALSE	NA	TRUE	TRUE
SARS-CoV-2 Nsp10	GFER	ALR_HUMAN	growth factor, augmenter of liver regeneration	P55789	SINGLE PROTEIN	PUBCHEM_BIOASSAY: HTS-Luminescent assay for inhibitors of ALR by detection of hydrogen peroxide production Measured in Biochemical System Using Plate Reader - 2036-02_Inhibitor_Dose_CherryPick_Activity. (Class of assay: confirmatory) [Related pubchem assays (depositor defined):AID488787]	AC50	nM	2535	NA	NA	CHEMBL3196677	ZINC000004276511	ZINC4276511	Cc1nc(C#N)c(N/N=C/c2c(F)cccc2Cl)o1	0	In-Stock	NA	NA	FALSE	NA	TRUE	TRUE
SARS-CoV-2 Nsp10	GFER	ALR_HUMAN	growth factor, augmenter of liver regeneration	P55789	SINGLE PROTEIN	PUBCHEM_BIOASSAY: HTS-Luminescent assay for inhibitors of ALR by detection of hydrogen peroxide production Measured in Biochemical System Using Plate Reader - 2036-02_Inhibitor_Dose_CherryPick_Activity. (Class of assay: confirmatory) [Related pubchem assays (depositor defined):AID488787]	AC50	nM	2536	NA	NA	CHEMBL1722303	ZINC000012439356	ZINC12439356	Cc1ccc(N[C@@H]2CCCN(C(=O)Cc3nonc3C)C2)cc1C	0	In-Stock	NA	NA	FALSE	NA	TRUE	TRUE
SARS-CoV-2 Nsp10	GFER	ALR_HUMAN	growth factor, augmenter of liver regeneration	P55789	SINGLE PROTEIN	PUBCHEM_BIOASSAY: HTS-Luminescent assay for inhibitors of ALR by detection of hydrogen peroxide production Measured in Biochemical System Using Plate Reader - 2036-02_Inhibitor_Dose_CherryPick_Activity. (Class of assay: confirmatory) [Related pubchem assays (depositor defined):AID488787]	AC50	nM	2546	NA	NA	CHEMBL1379466	ZINC000001410249	ZINC1410249	CN(C)c1ccc(C(=O)NC2(N3CCC3=O)CCCC2)cc1	0	In-Stock	NA	NA	FALSE	NA	TRUE	TRUE
SARS-CoV-2 Nsp10	GFER	ALR_HUMAN	growth factor, augmenter of liver regeneration	P55789	SINGLE PROTEIN	PUBCHEM_BIOASSAY: HTS-Luminescent assay for inhibitors of ALR by detection of hydrogen peroxide production Measured in Biochemical System Using Plate Reader - 2036-02_Inhibitor_Dose_CherryPick_Activity. (Class of assay: confirmatory) [Related pubchem assays (depositor defined):AID488787]	AC50	nM	2554	NA	NA	CHEMBL1489074	ZINC000000297475	ZINC297475	Nc1ccc(-c2nc3ccc(N)cc3[nH]2)cc1	0	In-Stock	NA	NA	FALSE	0.931035	TRUE	TRUE
SARS-CoV-2 Nsp10	GFER	ALR_HUMAN	growth factor, augmenter of liver regeneration	P55789	SINGLE PROTEIN	PUBCHEM_BIOASSAY: HTS-Luminescent assay for inhibitors of ALR by detection of hydrogen peroxide production Measured in Biochemical System Using Plate Reader - 2036-02_Inhibitor_Dose_CherryPick_Activity. (Class of assay: confirmatory) [Related pubchem assays (depositor defined):AID488787]	AC50	nM	2585	NA	NA	CHEMBL1576059	ZINC000002434141	ZINC2434141	COc1cccc(CNc2ccc3c(c2)ncn3C(C)C)c1OC	0	In-Stock	NA	NA	FALSE	NA	TRUE	TRUE
SARS-CoV-2 Nsp10	GFER	ALR_HUMAN	growth factor, augmenter of liver regeneration	P55789	SINGLE PROTEIN	PUBCHEM_BIOASSAY: HTS-Luminescent assay for inhibitors of ALR by detection of hydrogen peroxide production Measured in Biochemical System Using Plate Reader - 2036-02_Inhibitor_Dose_CherryPick_Activity. (Class of assay: confirmatory) [Related pubchem assays (depositor defined):AID488787]	AC50	nM	2588	NA	NA	CHEMBL3196445	ZINC000004601015	ZINC4601015	C/C(=N\NC(=O)CCCNc1cccc(C)c1)c1ccncc1	0	For-Sale	NA	NA	FALSE	NA	TRUE	TRUE
SARS-CoV-2 Nsp10	GFER	ALR_HUMAN	growth factor, augmenter of liver regeneration	P55789	SINGLE PROTEIN	PUBCHEM_BIOASSAY: HTS-Luminescent assay for inhibitors of ALR by detection of hydrogen peroxide production Measured in Biochemical System Using Plate Reader - 2036-02_Inhibitor_Dose_CherryPick_Activity. (Class of assay: confirmatory) [Related pubchem assays (depositor defined):AID488787]	AC50	nM	2591	NA	NA	CHEMBL3189872	ZINC000003909468	ZINC3909468	COc1ccc(/C=N/Nc2nc3ccccc3o2)cc1O	0	In-Stock	NA	NA	FALSE	NA	TRUE	TRUE
SARS-CoV-2 Nsp10	GFER	ALR_HUMAN	growth factor, augmenter of liver regeneration	P55789	SINGLE PROTEIN	PUBCHEM_BIOASSAY: HTS-Luminescent assay for inhibitors of ALR by detection of hydrogen peroxide production Measured in Biochemical System Using Plate Reader - 2036-02_Inhibitor_Dose_CherryPick_Activity. (Class of assay: confirmatory) [Related pubchem assays (depositor defined):AID488787]	AC50	nM	2611	NA	NA	CHEMBL1341562	ZINC000004092915	ZINC4092915	Nc1cc(=O)[nH]n1C1CCN(c2ccccc2)CC1	0	In-Stock	NA	NA	FALSE	NA	TRUE	TRUE
SARS-CoV-2 Nsp10	GFER	ALR_HUMAN	growth factor, augmenter of liver regeneration	P55789	SINGLE PROTEIN	PUBCHEM_BIOASSAY: HTS-Luminescent assay for inhibitors of ALR by detection of hydrogen peroxide production Measured in Biochemical System Using Plate Reader - 2036-02_Inhibitor_Dose_CherryPick_Activity. (Class of assay: confirmatory) [Related pubchem assays (depositor defined):AID488787]	AC50	nM	2616	NA	NA	CHEMBL1402853	ZINC000000257417	ZINC257417	CC(=O)Oc1cc2oc(=O)cc(C)c2cc1Cl	0	In-Stock	NA	NA	FALSE	NA	TRUE	TRUE
SARS-CoV-2 Nsp10	GFER	ALR_HUMAN	growth factor, augmenter of liver regeneration	P55789	SINGLE PROTEIN	PUBCHEM_BIOASSAY: HTS-Luminescent assay for inhibitors of ALR by detection of hydrogen peroxide production Measured in Biochemical System Using Plate Reader - 2036-02_Inhibitor_Dose_CherryPick_Activity. (Class of assay: confirmatory) [Related pubchem assays (depositor defined):AID488787]	AC50	nM	2624	NA	NA	CHEMBL1315133	ZINC000036312744	ZINC36312744	CN1CCN(S(=O)(=O)c2ccc(N3CCN(c4ccc(O)cc4)CC3)c([N+](=O)[O-])c2)CC1	0	In-Stock	NA	NA	FALSE	NA	TRUE	TRUE
SARS-CoV-2 Nsp10	GFER	ALR_HUMAN	growth factor, augmenter of liver regeneration	P55789	SINGLE PROTEIN	PUBCHEM_BIOASSAY: HTS-Luminescent assay for inhibitors of ALR by detection of hydrogen peroxide production Measured in Biochemical System Using Plate Reader - 2036-02_Inhibitor_Dose_CherryPick_Activity. (Class of assay: confirmatory) [Related pubchem assays (depositor defined):AID488787]	AC50	nM	2625	NA	NA	CHEMBL473107	ZINC000006498222	ZINC6498222	Cc1nn(-c2ccccc2)c2sc(-c3n[nH]c(=S)o3)cc12	1	In-Stock	NA	NA	FALSE	NA	TRUE	TRUE
SARS-CoV-2 Nsp10	GFER	ALR_HUMAN	growth factor, augmenter of liver regeneration	P55789	SINGLE PROTEIN	PUBCHEM_BIOASSAY: HTS-Luminescent assay for inhibitors of ALR by detection of hydrogen peroxide production Measured in Biochemical System Using Plate Reader - 2036-02_Inhibitor_Dose_CherryPick_Activity. (Class of assay: confirmatory) [Related pubchem assays (depositor defined):AID488787]	AC50	nM	2634	NA	NA	CHEMBL1578958	ZINC000001873287	ZINC1873287	NCCCCCc1nnc(SCc2ccc(Cl)cc2Cl)o1	0	In-Stock	NA	NA	FALSE	NA	TRUE	TRUE
SARS-CoV-2 Nsp10	GFER	ALR_HUMAN	growth factor, augmenter of liver regeneration	P55789	SINGLE PROTEIN	PUBCHEM_BIOASSAY: HTS-Luminescent assay for inhibitors of ALR by detection of hydrogen peroxide production Measured in Biochemical System Using Plate Reader - 2036-02_Inhibitor_Dose_CherryPick_Activity. (Class of assay: confirmatory) [Related pubchem assays (depositor defined):AID488787]	AC50	nM	2635	NA	NA	CHEMBL1441509	ZINC000000186296	ZINC186296	Cc1ccc(O)c(CCc2ccc(O)cc2)n1	0	In-Stock	NA	biogenenic	FALSE	NA	TRUE	TRUE
SARS-CoV-2 Nsp10	GFER	ALR_HUMAN	growth factor, augmenter of liver regeneration	P55789	SINGLE PROTEIN	PUBCHEM_BIOASSAY: HTS-Luminescent assay for inhibitors of ALR by detection of hydrogen peroxide production Measured in Biochemical System Using Plate Reader - 2036-02_Inhibitor_Dose_CherryPick_Activity. (Class of assay: confirmatory) [Related pubchem assays (depositor defined):AID488787]	AC50	nM	2648	NA	NA	CHEMBL1509728	ZINC000005249592	ZINC5249592	CCN(CC)c1ccc(CN(C(=O)c2cccs2)[C@@H]2CCS(=O)(=O)C2)cc1	0	In-Stock	NA	NA	FALSE	NA	TRUE	TRUE
SARS-CoV-2 Nsp10	GFER	ALR_HUMAN	growth factor, augmenter of liver regeneration	P55789	SINGLE PROTEIN	PUBCHEM_BIOASSAY: HTS-Luminescent assay for inhibitors of ALR by detection of hydrogen peroxide production Measured in Biochemical System Using Plate Reader - 2036-02_Inhibitor_Dose_CherryPick_Activity. (Class of assay: confirmatory) [Related pubchem assays (depositor defined):AID488787]	AC50	nM	2649	NA	NA	CHEMBL3195719	ZINC000001243476	ZINC1243476	COc1cc(/C=N/n2c(S)nnc2COc2ccccc2)cc(Br)c1O	0	In-Stock	NA	NA	FALSE	NA	TRUE	TRUE
SARS-CoV-2 Nsp10	GFER	ALR_HUMAN	growth factor, augmenter of liver regeneration	P55789	SINGLE PROTEIN	PUBCHEM_BIOASSAY: HTS-Luminescent assay for inhibitors of ALR by detection of hydrogen peroxide production Measured in Biochemical System Using Plate Reader - 2036-02_Inhibitor_Dose_CherryPick_Activity. (Class of assay: confirmatory) [Related pubchem assays (depositor defined):AID488787]	AC50	nM	2659	NA	NA	CHEMBL1380497	ZINC000003953550	ZINC3953550	Oc1cccc(Nc2c3ccccc3nc3ccccc23)c1	0	In-Stock	NA	NA	FALSE	NA	TRUE	TRUE
SARS-CoV-2 Nsp10	GFER	ALR_HUMAN	growth factor, augmenter of liver regeneration	P55789	SINGLE PROTEIN	PUBCHEM_BIOASSAY: HTS-Luminescent assay for inhibitors of ALR by detection of hydrogen peroxide production Measured in Biochemical System Using Plate Reader - 2036-02_Inhibitor_Dose_CherryPick_Activity. (Class of assay: confirmatory) [Related pubchem assays (depositor defined):AID488787]	AC50	nM	2662	NA	NA	CHEMBL3210165	ZINC000004084560	ZINC4084560	Cc1ccc(N/N=C2/CCCNC2=O)cc1	0	In-Stock	NA	NA	FALSE	NA	TRUE	TRUE
SARS-CoV-2 Nsp10	GFER	ALR_HUMAN	growth factor, augmenter of liver regeneration	P55789	SINGLE PROTEIN	PUBCHEM_BIOASSAY: HTS-Luminescent assay for inhibitors of ALR by detection of hydrogen peroxide production Measured in Biochemical System Using Plate Reader - 2036-02_Inhibitor_Dose_CherryPick_Activity. (Class of assay: confirmatory) [Related pubchem assays (depositor defined):AID488787]	AC50	nM	2680	NA	NA	CHEMBL1534646	ZINC000002214911	ZINC2214911	Cc1c(CCC(=O)O)c(=O)oc2cc3occ(-c4ccc(F)cc4)c3cc12	0	In-Stock	NA	NA	FALSE	NA	TRUE	TRUE
SARS-CoV-2 Nsp10	GFER	ALR_HUMAN	growth factor, augmenter of liver regeneration	P55789	SINGLE PROTEIN	PUBCHEM_BIOASSAY: HTS-Luminescent assay for inhibitors of ALR by detection of hydrogen peroxide production Measured in Biochemical System Using Plate Reader - 2036-02_Inhibitor_Dose_CherryPick_Activity. (Class of assay: confirmatory) [Related pubchem assays (depositor defined):AID488787]	AC50	nM	2704	NA	NA	CHEMBL1467958	ZINC000011822182	ZINC11822182	Cc1ccc(N[C@@H]2CCCN(C(=O)CCc3ccncc3)C2)cc1C	0	In-Stock	NA	NA	FALSE	NA	TRUE	TRUE
SARS-CoV-2 Nsp10	GFER	ALR_HUMAN	growth factor, augmenter of liver regeneration	P55789	SINGLE PROTEIN	PUBCHEM_BIOASSAY: HTS-Luminescent assay for inhibitors of ALR by detection of hydrogen peroxide production Measured in Biochemical System Using Plate Reader - 2036-02_Inhibitor_Dose_CherryPick_Activity. (Class of assay: confirmatory) [Related pubchem assays (depositor defined):AID488787]	AC50	nM	2708	NA	NA	CHEMBL1305117	ZINC000013573736	ZINC13573736	COc1ccc(Nc2n[nH]c(N)c2C(N)=O)cc1	0	In-Stock	NA	NA	FALSE	NA	TRUE	TRUE
SARS-CoV-2 Nsp10	GFER	ALR_HUMAN	growth factor, augmenter of liver regeneration	P55789	SINGLE PROTEIN	PUBCHEM_BIOASSAY: HTS-Luminescent assay for inhibitors of ALR by detection of hydrogen peroxide production Measured in Biochemical System Using Plate Reader - 2036-02_Inhibitor_Dose_CherryPick_Activity. (Class of assay: confirmatory) [Related pubchem assays (depositor defined):AID488787]	AC50	nM	2710	NA	NA	CHEMBL3196317	ZINC000000822279	ZINC822279	COc1cc(/C=N/NC(=O)c2cccc(N3CCCC3=O)c2)ccc1O	0	In-Stock	NA	NA	FALSE	NA	TRUE	TRUE
SARS-CoV-2 Nsp10	GFER	ALR_HUMAN	growth factor, augmenter of liver regeneration	P55789	SINGLE PROTEIN	PUBCHEM_BIOASSAY: HTS-Luminescent assay for inhibitors of ALR by detection of hydrogen peroxide production Measured in Biochemical System Using Plate Reader - 2036-02_Inhibitor_Dose_CherryPick_Activity. (Class of assay: confirmatory) [Related pubchem assays (depositor defined):AID488787]	AC50	nM	2711	NA	NA	CHEMBL3190631	ZINC000034800082	ZINC34800082	COc1cc(/C=N/N2CCCCC2)cc([N+](=O)[O-])c1O	0	For-Sale	NA	NA	FALSE	NA	TRUE	TRUE
SARS-CoV-2 Nsp10	GFER	ALR_HUMAN	growth factor, augmenter of liver regeneration	P55789	SINGLE PROTEIN	PUBCHEM_BIOASSAY: HTS-Luminescent assay for inhibitors of ALR by detection of hydrogen peroxide production Measured in Biochemical System Using Plate Reader - 2036-02_Inhibitor_Dose_CherryPick_Activity. (Class of assay: confirmatory) [Related pubchem assays (depositor defined):AID488787]	AC50	nM	2714	NA	NA	CHEMBL1382192	ZINC000006506654	ZINC6506654	COC(=O)c1ccc(CSc2nc3ccc(C)cc3[nH]2)o1	0	In-Stock	NA	NA	FALSE	NA	TRUE	TRUE
SARS-CoV-2 Nsp10	GFER	ALR_HUMAN	growth factor, augmenter of liver regeneration	P55789	SINGLE PROTEIN	PUBCHEM_BIOASSAY: HTS-Luminescent assay for inhibitors of ALR by detection of hydrogen peroxide production Measured in Biochemical System Using Plate Reader - 2036-02_Inhibitor_Dose_CherryPick_Activity. (Class of assay: confirmatory) [Related pubchem assays (depositor defined):AID488787]	AC50	nM	2730	NA	NA	CHEMBL3198461	ZINC000004979329	ZINC4979329	O=C(O)CC/C(=N\Nc1ccccc1[N+](=O)[O-])c1cccs1	0	For-Sale	NA	NA	FALSE	NA	TRUE	TRUE
SARS-CoV-2 Nsp10	GFER	ALR_HUMAN	growth factor, augmenter of liver regeneration	P55789	SINGLE PROTEIN	PUBCHEM_BIOASSAY: HTS-Luminescent assay for inhibitors of ALR by detection of hydrogen peroxide production Measured in Biochemical System Using Plate Reader - 2036-02_Inhibitor_Dose_CherryPick_Activity. (Class of assay: confirmatory) [Related pubchem assays (depositor defined):AID488787]	AC50	nM	2734	NA	NA	CHEMBL1379556	ZINC000004867777	ZINC4867777	Cc1c(C(=O)c2ccc(N(C)C)cc2)c2ccccn2c1CCC#N	0	In-Stock	NA	NA	FALSE	NA	TRUE	TRUE
SARS-CoV-2 Nsp10	GFER	ALR_HUMAN	growth factor, augmenter of liver regeneration	P55789	SINGLE PROTEIN	PUBCHEM_BIOASSAY: HTS-Luminescent assay for inhibitors of ALR by detection of hydrogen peroxide production Measured in Biochemical System Using Plate Reader - 2036-02_Inhibitor_Dose_CherryPick_Activity. (Class of assay: confirmatory) [Related pubchem assays (depositor defined):AID488787]	AC50	nM	2735	NA	NA	CHEMBL1328941	ZINC000001053360	ZINC1053360	CCCc1cc(C(N)=O)c(NC(=O)c2ccoc2C)s1	0	In-Stock	NA	NA	FALSE	NA	TRUE	TRUE
SARS-CoV-2 Nsp10	GFER	ALR_HUMAN	growth factor, augmenter of liver regeneration	P55789	SINGLE PROTEIN	PUBCHEM_BIOASSAY: HTS-Luminescent assay for inhibitors of ALR by detection of hydrogen peroxide production Measured in Biochemical System Using Plate Reader - 2036-02_Inhibitor_Dose_CherryPick_Activity. (Class of assay: confirmatory) [Related pubchem assays (depositor defined):AID488787]	AC50	nM	2741	NA	NA	CHEMBL1576236	ZINC000018082613	ZINC18082613	CCN(CC)c1ccc(/C=C2\SC(=N)NC2=O)cc1	0	In-Stock	NA	NA	FALSE	NA	TRUE	TRUE
SARS-CoV-2 Nsp10	GFER	ALR_HUMAN	growth factor, augmenter of liver regeneration	P55789	SINGLE PROTEIN	PUBCHEM_BIOASSAY: HTS-Luminescent assay for inhibitors of ALR by detection of hydrogen peroxide production Measured in Biochemical System Using Plate Reader - 2036-02_Inhibitor_Dose_CherryPick_Activity. (Class of assay: confirmatory) [Related pubchem assays (depositor defined):AID488787]	AC50	nM	2748	NA	NA	CHEMBL1522482	ZINC000000471166	ZINC471166	COc1ccc(Br)cc1C(=O)Nc1ccc(O)cc1	0	In-Stock	NA	NA	FALSE	NA	TRUE	TRUE
SARS-CoV-2 Nsp10	GFER	ALR_HUMAN	growth factor, augmenter of liver regeneration	P55789	SINGLE PROTEIN	PUBCHEM_BIOASSAY: HTS-Luminescent assay for inhibitors of ALR by detection of hydrogen peroxide production Measured in Biochemical System Using Plate Reader - 2036-02_Inhibitor_Dose_CherryPick_Activity. (Class of assay: confirmatory) [Related pubchem assays (depositor defined):AID488787]	AC50	nM	2753	NA	NA	CHEMBL1608563	ZINC000008692392	ZINC8692392	CCSc1nnc(NC(=O)c2cccc(S(=O)(=O)N(C)c3ccccc3)c2)s1	0	In-Stock	NA	NA	FALSE	0.803279	TRUE	TRUE
SARS-CoV-2 Nsp10	GFER	ALR_HUMAN	growth factor, augmenter of liver regeneration	P55789	SINGLE PROTEIN	PUBCHEM_BIOASSAY: HTS-Luminescent assay for inhibitors of ALR by detection of hydrogen peroxide production Measured in Biochemical System Using Plate Reader - 2036-02_Inhibitor_Dose_CherryPick_Activity. (Class of assay: confirmatory) [Related pubchem assays (depositor defined):AID488787]	AC50	nM	2757	NA	NA	CHEMBL1716241	ZINC000012585947	ZINC12585947	CSCc1ccc(C(=O)N2CCC[C@@H](Nc3ccc(F)cc3)C2)o1	0	In-Stock	NA	NA	FALSE	NA	TRUE	TRUE
SARS-CoV-2 Nsp10	GFER	ALR_HUMAN	growth factor, augmenter of liver regeneration	P55789	SINGLE PROTEIN	PUBCHEM_BIOASSAY: HTS-Luminescent assay for inhibitors of ALR by detection of hydrogen peroxide production Measured in Biochemical System Using Plate Reader - 2036-02_Inhibitor_Dose_CherryPick_Activity. (Class of assay: confirmatory) [Related pubchem assays (depositor defined):AID488787]	AC50	nM	2764	NA	NA	CHEMBL1426212	ZINC000018142487	ZINC18142487	Oc1ccc(CCNc2c3ccccc3nc3ccccc23)cc1O	0	For-Sale	NA	NA	FALSE	NA	TRUE	TRUE
SARS-CoV-2 Nsp10	GFER	ALR_HUMAN	growth factor, augmenter of liver regeneration	P55789	SINGLE PROTEIN	PUBCHEM_BIOASSAY: HTS-Luminescent assay for inhibitors of ALR by detection of hydrogen peroxide production Measured in Biochemical System Using Plate Reader - 2036-02_Inhibitor_Dose_CherryPick_Activity. (Class of assay: confirmatory) [Related pubchem assays (depositor defined):AID488787]	AC50	nM	2771	NA	NA	CHEMBL1494344	ZINC000000115363	ZINC115363	Cc1[nH]c2ccc(C(=O)N3CCCCC3)cc2c1C	0	In-Stock	NA	NA	FALSE	NA	TRUE	TRUE
SARS-CoV-2 Nsp10	GFER	ALR_HUMAN	growth factor, augmenter of liver regeneration	P55789	SINGLE PROTEIN	PUBCHEM_BIOASSAY: HTS-Luminescent assay for inhibitors of ALR by detection of hydrogen peroxide production Measured in Biochemical System Using Plate Reader - 2036-02_Inhibitor_Dose_CherryPick_Activity. (Class of assay: confirmatory) [Related pubchem assays (depositor defined):AID488787]	AC50	nM	2775	NA	NA	CHEMBL1537963	ZINC000001074982	ZINC1074982	Cc1[nH]c2ccccc2c1CCNS(=O)(=O)c1ccc(S(N)(=O)=O)cc1	0	In-Stock	NA	NA	FALSE	NA	TRUE	TRUE
SARS-CoV-2 Nsp10	GFER	ALR_HUMAN	growth factor, augmenter of liver regeneration	P55789	SINGLE PROTEIN	PUBCHEM_BIOASSAY: HTS-Luminescent assay for inhibitors of ALR by detection of hydrogen peroxide production Measured in Biochemical System Using Plate Reader - 2036-02_Inhibitor_Dose_CherryPick_Activity. (Class of assay: confirmatory) [Related pubchem assays (depositor defined):AID488787]	AC50	nM	2777	NA	NA	CHEMBL1577045	ZINC000012320886	ZINC12320886	COc1ccc(N[C@@H]2CCCN(C(=O)CCn3cccn3)C2)cc1	0	In-Stock	NA	NA	FALSE	NA	TRUE	TRUE
SARS-CoV-2 Nsp10	GFER	ALR_HUMAN	growth factor, augmenter of liver regeneration	P55789	SINGLE PROTEIN	PUBCHEM_BIOASSAY: HTS-Luminescent assay for inhibitors of ALR by detection of hydrogen peroxide production Measured in Biochemical System Using Plate Reader - 2036-02_Inhibitor_Dose_CherryPick_Activity. (Class of assay: confirmatory) [Related pubchem assays (depositor defined):AID488787]	AC50	nM	2782	NA	NA	CHEMBL1470270	ZINC000000076476	ZINC76476	N#CC1=C(N)Oc2cc(N)ccc2[C@@H]1c1ccc(F)cc1	0	In-Stock	NA	NA	FALSE	NA	TRUE	TRUE
SARS-CoV-2 Nsp10	GFER	ALR_HUMAN	growth factor, augmenter of liver regeneration	P55789	SINGLE PROTEIN	PUBCHEM_BIOASSAY: HTS-Luminescent assay for inhibitors of ALR by detection of hydrogen peroxide production Measured in Biochemical System Using Plate Reader - 2036-02_Inhibitor_Dose_CherryPick_Activity. (Class of assay: confirmatory) [Related pubchem assays (depositor defined):AID488787]	AC50	nM	2785	NA	NA	CHEMBL1324092	ZINC000056945243	ZINC56945243	O=C(NCc1cccnc1)C(=O)NC[C@@H](c1ccco1)N1CCN(c2ccccc2)CC1	0	In-Stock	NA	NA	FALSE	NA	TRUE	TRUE
SARS-CoV-2 Nsp10	GFER	ALR_HUMAN	growth factor, augmenter of liver regeneration	P55789	SINGLE PROTEIN	PUBCHEM_BIOASSAY: HTS-Luminescent assay for inhibitors of ALR by detection of hydrogen peroxide production Measured in Biochemical System Using Plate Reader - 2036-02_Inhibitor_Dose_CherryPick_Activity. (Class of assay: confirmatory) [Related pubchem assays (depositor defined):AID488787]	AC50	nM	2788	NA	NA	CHEMBL1495260	ZINC000006551696	ZINC6551696	Cn1c(CCNC(=O)OC(C)(C)C)n[nH]c1=S	0	In-Stock	NA	NA	FALSE	NA	TRUE	TRUE
SARS-CoV-2 Nsp10	GFER	ALR_HUMAN	growth factor, augmenter of liver regeneration	P55789	SINGLE PROTEIN	PUBCHEM_BIOASSAY: HTS-Luminescent assay for inhibitors of ALR by detection of hydrogen peroxide production Measured in Biochemical System Using Plate Reader - 2036-02_Inhibitor_Dose_CherryPick_Activity. (Class of assay: confirmatory) [Related pubchem assays (depositor defined):AID488787]	AC50	nM	2792	NA	NA	CHEMBL1527929	ZINC000002092442	ZINC2092442	CC1=CC(C)(C)Nc2ccc(OC(=O)CN3C(=O)CCC3=O)cc21	0	In-Stock	NA	NA	FALSE	NA	TRUE	TRUE
SARS-CoV-2 Nsp10	GFER	ALR_HUMAN	growth factor, augmenter of liver regeneration	P55789	SINGLE PROTEIN	PUBCHEM_BIOASSAY: HTS-Luminescent assay for inhibitors of ALR by detection of hydrogen peroxide production Measured in Biochemical System Using Plate Reader - 2036-02_Inhibitor_Dose_CherryPick_Activity. (Class of assay: confirmatory) [Related pubchem assays (depositor defined):AID488787]	AC50	nM	2793	NA	NA	CHEMBL3192210	ZINC000003909660	ZINC3909660	Cc1ccc(/C=N/Nc2ccc(C(=O)O)cc2)o1	0	In-Stock	NA	NA	FALSE	NA	TRUE	TRUE
SARS-CoV-2 Nsp10	GFER	ALR_HUMAN	growth factor, augmenter of liver regeneration	P55789	SINGLE PROTEIN	PUBCHEM_BIOASSAY: HTS-Luminescent assay for inhibitors of ALR by detection of hydrogen peroxide production Measured in Biochemical System Using Plate Reader - 2036-02_Inhibitor_Dose_CherryPick_Activity. (Class of assay: confirmatory) [Related pubchem assays (depositor defined):AID488787]	AC50	nM	2805	NA	NA	CHEMBL1390701	ZINC000004903012	ZINC4903012	CCN(CCCNS(=O)(=O)c1ccc2c(c1)CCN2C(C)=O)c1cccc(C)c1	0	Annotated	NA	NA	FALSE	NA	TRUE	TRUE
SARS-CoV-2 Nsp10	GFER	ALR_HUMAN	growth factor, augmenter of liver regeneration	P55789	SINGLE PROTEIN	PUBCHEM_BIOASSAY: HTS-Luminescent assay for inhibitors of ALR by detection of hydrogen peroxide production Measured in Biochemical System Using Plate Reader - 2036-02_Inhibitor_Dose_CherryPick_Activity. (Class of assay: confirmatory) [Related pubchem assays (depositor defined):AID488787]	AC50	nM	2811	NA	NA	CHEMBL1338759	ZINC000003442847	ZINC3442847	COc1ccc(CCSc2nnc(C3CCCCC3)n2N)cc1	0	In-Stock	NA	NA	FALSE	NA	TRUE	TRUE
SARS-CoV-2 Nsp10	GFER	ALR_HUMAN	growth factor, augmenter of liver regeneration	P55789	SINGLE PROTEIN	PUBCHEM_BIOASSAY: HTS-Luminescent assay for inhibitors of ALR by detection of hydrogen peroxide production Measured in Biochemical System Using Plate Reader - 2036-02_Inhibitor_Dose_CherryPick_Activity. (Class of assay: confirmatory) [Related pubchem assays (depositor defined):AID488787]	AC50	nM	2814	NA	NA	CHEMBL1387122	ZINC000000236682	ZINC236682	CCc1ccccc1N1C(=O)C[C@@H](N2CCc3ccccc32)C1=O	0	In-Stock	NA	NA	FALSE	NA	TRUE	TRUE
SARS-CoV-2 Nsp10	GFER	ALR_HUMAN	growth factor, augmenter of liver regeneration	P55789	SINGLE PROTEIN	PUBCHEM_BIOASSAY: HTS-Luminescent assay for inhibitors of ALR by detection of hydrogen peroxide production Measured in Biochemical System Using Plate Reader - 2036-02_Inhibitor_Dose_CherryPick_Activity. (Class of assay: confirmatory) [Related pubchem assays (depositor defined):AID488787]	AC50	nM	2820	NA	NA	CHEMBL1518691	ZINC000000411912	ZINC411912	Cc1ccn2c(NC3CCCCC3)c(C(C)C)nc2c1	0	In-Stock	NA	NA	FALSE	NA	TRUE	TRUE
SARS-CoV-2 Nsp10	GFER	ALR_HUMAN	growth factor, augmenter of liver regeneration	P55789	SINGLE PROTEIN	PUBCHEM_BIOASSAY: HTS-Luminescent assay for inhibitors of ALR by detection of hydrogen peroxide production Measured in Biochemical System Using Plate Reader - 2036-02_Inhibitor_Dose_CherryPick_Activity. (Class of assay: confirmatory) [Related pubchem assays (depositor defined):AID488787]	AC50	nM	2840	NA	NA	CHEMBL1460083	ZINC000034718791	ZINC34718791	COC(=O)[C@@H]1CS[C@H](C(=O)OC)N1C(=O)CN1CCN(c2ccccc2)CC1	0	In-Stock	NA	NA	FALSE	NA	TRUE	TRUE
SARS-CoV-2 Nsp10	GFER	ALR_HUMAN	growth factor, augmenter of liver regeneration	P55789	SINGLE PROTEIN	PUBCHEM_BIOASSAY: HTS-Luminescent assay for inhibitors of ALR by detection of hydrogen peroxide production Measured in Biochemical System Using Plate Reader - 2036-02_Inhibitor_Dose_CherryPick_Activity. (Class of assay: confirmatory) [Related pubchem assays (depositor defined):AID488787]	AC50	nM	2844	NA	NA	CHEMBL1334570	ZINC000000520985	ZINC520985	COC(=O)c1sc2nc(-c3ccco3)ccc2c1N	0	In-Stock	NA	NA	FALSE	NA	TRUE	TRUE
SARS-CoV-2 Nsp10	GFER	ALR_HUMAN	growth factor, augmenter of liver regeneration	P55789	SINGLE PROTEIN	PUBCHEM_BIOASSAY: HTS-Luminescent assay for inhibitors of ALR by detection of hydrogen peroxide production Measured in Biochemical System Using Plate Reader - 2036-02_Inhibitor_Dose_CherryPick_Activity. (Class of assay: confirmatory) [Related pubchem assays (depositor defined):AID488787]	AC50	nM	2846	NA	NA	CHEMBL1304738	ZINC000004120413	ZINC4120413	Cc1ccc(CSC2=NCCN2C(=O)c2ccco2)cc1	0	In-Stock	NA	NA	FALSE	NA	TRUE	TRUE
SARS-CoV-2 Nsp10	GFER	ALR_HUMAN	growth factor, augmenter of liver regeneration	P55789	SINGLE PROTEIN	PUBCHEM_BIOASSAY: HTS-Luminescent assay for inhibitors of ALR by detection of hydrogen peroxide production Measured in Biochemical System Using Plate Reader - 2036-02_Inhibitor_Dose_CherryPick_Activity. (Class of assay: confirmatory) [Related pubchem assays (depositor defined):AID488787]	AC50	nM	2856	NA	NA	CHEMBL223084	ZINC000101076074	ZINC101076074	CC1=NN(c2ccccc2)C(=O)[C@@H]1c1ccccc1	0	For-Sale	NA	NA	FALSE	NA	TRUE	TRUE
SARS-CoV-2 Nsp10	GFER	ALR_HUMAN	growth factor, augmenter of liver regeneration	P55789	SINGLE PROTEIN	PUBCHEM_BIOASSAY: HTS-Luminescent assay for inhibitors of ALR by detection of hydrogen peroxide production Measured in Biochemical System Using Plate Reader - 2036-02_Inhibitor_Dose_CherryPick_Activity. (Class of assay: confirmatory) [Related pubchem assays (depositor defined):AID488787]	AC50	nM	2876	NA	NA	CHEMBL1537555	ZINC000015936643	ZINC15936643	CCc1n[nH]c(C(=O)N2CCC[C@@H](Nc3cccc(F)c3)C2)c1C	0	Annotated	NA	NA	FALSE	NA	TRUE	TRUE
SARS-CoV-2 Nsp10	GFER	ALR_HUMAN	growth factor, augmenter of liver regeneration	P55789	SINGLE PROTEIN	PUBCHEM_BIOASSAY: HTS-Luminescent assay for inhibitors of ALR by detection of hydrogen peroxide production Measured in Biochemical System Using Plate Reader - 2036-02_Inhibitor_Dose_CherryPick_Activity. (Class of assay: confirmatory) [Related pubchem assays (depositor defined):AID488787]	AC50	nM	2877	NA	NA	CHEMBL1726198	ZINC000004315396	ZINC4315396	Cc1ccc(-c2c[nH]c(SCCNC(=O)c3ccco3)n2)cc1	0	In-Stock	NA	NA	FALSE	NA	TRUE	TRUE
SARS-CoV-2 Nsp10	GFER	ALR_HUMAN	growth factor, augmenter of liver regeneration	P55789	SINGLE PROTEIN	PUBCHEM_BIOASSAY: HTS-Luminescent assay for inhibitors of ALR by detection of hydrogen peroxide production Measured in Biochemical System Using Plate Reader - 2036-02_Inhibitor_Dose_CherryPick_Activity. (Class of assay: confirmatory) [Related pubchem assays (depositor defined):AID488787]	AC50	nM	2879	NA	NA	CHEMBL1368921	ZINC000000052355	ZINC52355	CSc1nccn1CC(=O)Nc1ccc(F)cc1	0	In-Stock	NA	NA	FALSE	NA	TRUE	TRUE
SARS-CoV-2 Nsp10	GFER	ALR_HUMAN	growth factor, augmenter of liver regeneration	P55789	SINGLE PROTEIN	PUBCHEM_BIOASSAY: HTS-Luminescent assay for inhibitors of ALR by detection of hydrogen peroxide production Measured in Biochemical System Using Plate Reader - 2036-02_Inhibitor_Dose_CherryPick_Activity. (Class of assay: confirmatory) [Related pubchem assays (depositor defined):AID488787]	AC50	nM	2893	NA	NA	CHEMBL1350147	ZINC000038152802	ZINC38152802	O=C(Nc1cccc(-c2cn3ccccc3n2)c1)c1ccccc1	0	In-Stock	NA	NA	FALSE	NA	TRUE	TRUE
SARS-CoV-2 Nsp10	GFER	ALR_HUMAN	growth factor, augmenter of liver regeneration	P55789	SINGLE PROTEIN	PUBCHEM_BIOASSAY: HTS-Luminescent assay for inhibitors of ALR by detection of hydrogen peroxide production Measured in Biochemical System Using Plate Reader - 2036-02_Inhibitor_Dose_CherryPick_Activity. (Class of assay: confirmatory) [Related pubchem assays (depositor defined):AID488787]	AC50	nM	2894	NA	NA	CHEMBL1326244	ZINC000013661572	ZINC13661572	COc1cc(OC)c2ccc(=O)oc2c1[C@@H](CC(=O)N1CCCC1)c1ccc(N(C)C)cc1	0	Annotated	NA	NA	FALSE	NA	TRUE	TRUE
SARS-CoV-2 Nsp10	GFER	ALR_HUMAN	growth factor, augmenter of liver regeneration	P55789	SINGLE PROTEIN	PUBCHEM_BIOASSAY: HTS-Luminescent assay for inhibitors of ALR by detection of hydrogen peroxide production Measured in Biochemical System Using Plate Reader - 2036-02_Inhibitor_Dose_CherryPick_Activity. (Class of assay: confirmatory) [Related pubchem assays (depositor defined):AID488787]	AC50	nM	2924	NA	NA	CHEMBL3208122	ZINC000036108844	ZINC36108844	C/C(=N\NC(=O)CN1CCN(S(=O)(=O)c2ccc(C)cc2)CC1)c1ccc(O)cc1	0	In-Stock	NA	NA	FALSE	NA	TRUE	TRUE
SARS-CoV-2 Nsp10	GFER	ALR_HUMAN	growth factor, augmenter of liver regeneration	P55789	SINGLE PROTEIN	PUBCHEM_BIOASSAY: HTS-Luminescent assay for inhibitors of ALR by detection of hydrogen peroxide production Measured in Biochemical System Using Plate Reader - 2036-02_Inhibitor_Dose_CherryPick_Activity. (Class of assay: confirmatory) [Related pubchem assays (depositor defined):AID488787]	AC50	nM	2930	NA	NA	CHEMBL1701120	ZINC000023181908	ZINC23181908	C[C@@H](NS(C)(=O)=O)[C@H](c1cccs1)N1CCN(c2ccccc2)CC1	0	Annotated	NA	NA	FALSE	NA	TRUE	TRUE
SARS-CoV-2 Nsp10	GFER	ALR_HUMAN	growth factor, augmenter of liver regeneration	P55789	SINGLE PROTEIN	PUBCHEM_BIOASSAY: HTS-Luminescent assay for inhibitors of ALR by detection of hydrogen peroxide production Measured in Biochemical System Using Plate Reader - 2036-02_Inhibitor_Dose_CherryPick_Activity. (Class of assay: confirmatory) [Related pubchem assays (depositor defined):AID488787]	AC50	nM	2932	NA	NA	CHEMBL1549226	ZINC000000682151	ZINC682151	CN(c1ccccc1C(=O)N1CCN(c2ccccc2)CC1)S(C)(=O)=O	0	In-Stock	NA	NA	FALSE	NA	TRUE	TRUE
SARS-CoV-2 Nsp10	GFER	ALR_HUMAN	growth factor, augmenter of liver regeneration	P55789	SINGLE PROTEIN	PUBCHEM_BIOASSAY: HTS-Luminescent assay for inhibitors of ALR by detection of hydrogen peroxide production Measured in Biochemical System Using Plate Reader - 2036-02_Inhibitor_Dose_CherryPick_Activity. (Class of assay: confirmatory) [Related pubchem assays (depositor defined):AID488787]	AC50	nM	2956	NA	NA	CHEMBL1332357	ZINC000000146920	ZINC146920	CC(=O)Nc1ccc(N2CCCCC2)cc1	0	In-Stock	NA	NA	FALSE	NA	TRUE	TRUE
SARS-CoV-2 Nsp10	GFER	ALR_HUMAN	growth factor, augmenter of liver regeneration	P55789	SINGLE PROTEIN	PUBCHEM_BIOASSAY: HTS-Luminescent assay for inhibitors of ALR by detection of hydrogen peroxide production Measured in Biochemical System Using Plate Reader - 2036-02_Inhibitor_Dose_CherryPick_Activity. (Class of assay: confirmatory) [Related pubchem assays (depositor defined):AID488787]	AC50	nM	2973	NA	NA	CHEMBL3209646	ZINC000000174976	ZINC174976	CCN(CC)c1ccc(/C=N/NC(=O)CC(C)C)cc1	0	In-Stock	NA	NA	FALSE	NA	TRUE	TRUE
SARS-CoV-2 Nsp10	GFER	ALR_HUMAN	growth factor, augmenter of liver regeneration	P55789	SINGLE PROTEIN	PUBCHEM_BIOASSAY: HTS-Luminescent assay for inhibitors of ALR by detection of hydrogen peroxide production Measured in Biochemical System Using Plate Reader - 2036-02_Inhibitor_Dose_CherryPick_Activity. (Class of assay: confirmatory) [Related pubchem assays (depositor defined):AID488787]	AC50	nM	2986	NA	NA	CHEMBL1432219	ZINC000004817644	ZINC4817644	C[C@@H]1CCCC[C@@H]1NC(=O)c1ccc(S(=O)(=O)NNC(=O)c2ccncc2)cc1	0	In-Stock	NA	NA	FALSE	NA	TRUE	TRUE
SARS-CoV-2 Nsp10	GFER	ALR_HUMAN	growth factor, augmenter of liver regeneration	P55789	SINGLE PROTEIN	PUBCHEM_BIOASSAY: HTS-Luminescent assay for inhibitors of ALR by detection of hydrogen peroxide production Measured in Biochemical System Using Plate Reader - 2036-02_Inhibitor_Dose_CherryPick_Activity. (Class of assay: confirmatory) [Related pubchem assays (depositor defined):AID488787]	AC50	nM	2989	NA	NA	CHEMBL3196744	ZINC000013139264	ZINC13139264	COc1nc(Oc2ccc(/C=N/O)cc2)nc(N(C)C)n1	0	In-Stock	NA	NA	FALSE	NA	TRUE	TRUE
SARS-CoV-2 Nsp10	GFER	ALR_HUMAN	growth factor, augmenter of liver regeneration	P55789	SINGLE PROTEIN	PUBCHEM_BIOASSAY: HTS-Luminescent assay for inhibitors of ALR by detection of hydrogen peroxide production Measured in Biochemical System Using Plate Reader - 2036-02_Inhibitor_Dose_CherryPick_Activity. (Class of assay: confirmatory) [Related pubchem assays (depositor defined):AID488787]	AC50	nM	3000	NA	NA	CHEMBL1705916	ZINC000055562701	ZINC55562701	COc1ccc(N2CCN(CC(=O)Nc3ccc(C)cc3)CC2)cc1	0	In-Stock	NA	NA	FALSE	NA	TRUE	TRUE
SARS-CoV-2 Nsp10	GFER	ALR_HUMAN	growth factor, augmenter of liver regeneration	P55789	SINGLE PROTEIN	PUBCHEM_BIOASSAY: HTS-Luminescent assay for inhibitors of ALR by detection of hydrogen peroxide production Measured in Biochemical System Using Plate Reader - 2036-02_Inhibitor_Dose_CherryPick_Activity. (Class of assay: confirmatory) [Related pubchem assays (depositor defined):AID488787]	AC50	nM	3002	NA	NA	CHEMBL1352596	ZINC000005904327	ZINC5904327	CCCn1c(S)nnc1[C@@H](C)NC(=O)c1ccccc1	0	In-Stock	NA	NA	FALSE	NA	TRUE	TRUE
SARS-CoV-2 Nsp10	GFER	ALR_HUMAN	growth factor, augmenter of liver regeneration	P55789	SINGLE PROTEIN	PUBCHEM_BIOASSAY: HTS-Luminescent assay for inhibitors of ALR by detection of hydrogen peroxide production Measured in Biochemical System Using Plate Reader - 2036-02_Inhibitor_Dose_CherryPick_Activity. (Class of assay: confirmatory) [Related pubchem assays (depositor defined):AID488787]	AC50	nM	3023	NA	NA	CHEMBL1300764	ZINC000000034878	ZINC34878	CC(=O)NCCc1c(C)n(Cc2ccccc2)c2ccccc12	0	In-Stock	NA	NA	FALSE	NA	TRUE	TRUE
SARS-CoV-2 Nsp10	GFER	ALR_HUMAN	growth factor, augmenter of liver regeneration	P55789	SINGLE PROTEIN	PUBCHEM_BIOASSAY: HTS-Luminescent assay for inhibitors of ALR by detection of hydrogen peroxide production Measured in Biochemical System Using Plate Reader - 2036-02_Inhibitor_Dose_CherryPick_Activity. (Class of assay: confirmatory) [Related pubchem assays (depositor defined):AID488787]	AC50	nM	3033	NA	NA	CHEMBL1565488	ZINC000012075358	ZINC12075358	Cc1ccc2nccc(C(=O)N3CCC[C@@H](Nc4ccc(F)cc4)C3)c2c1	0	In-Stock	NA	NA	FALSE	NA	TRUE	TRUE
SARS-CoV-2 Nsp10	GFER	ALR_HUMAN	growth factor, augmenter of liver regeneration	P55789	SINGLE PROTEIN	PUBCHEM_BIOASSAY: HTS-Luminescent assay for inhibitors of ALR by detection of hydrogen peroxide production Measured in Biochemical System Using Plate Reader - 2036-02_Inhibitor_Dose_CherryPick_Activity. (Class of assay: confirmatory) [Related pubchem assays (depositor defined):AID488787]	AC50	nM	3049	NA	NA	CHEMBL1521669	ZINC000034869752	ZINC34869752	COc1ccc(/C=C2/SC(=O)N(CCCCCC(=O)Nc3ccccc3C(=O)O)C2=S)cc1	0	In-Stock	NA	NA	FALSE	NA	TRUE	TRUE
SARS-CoV-2 Nsp10	GFER	ALR_HUMAN	growth factor, augmenter of liver regeneration	P55789	SINGLE PROTEIN	PUBCHEM_BIOASSAY: HTS-Luminescent assay for inhibitors of ALR by detection of hydrogen peroxide production Measured in Biochemical System Using Plate Reader - 2036-02_Inhibitor_Dose_CherryPick_Activity. (Class of assay: confirmatory) [Related pubchem assays (depositor defined):AID488787]	AC50	nM	3053	NA	NA	CHEMBL3189340	ZINC000004763607	ZINC4763607	COc1cc(/C=N/NC(=O)CCN2CCCCC2)ccc1O	0	In-Stock	NA	NA	FALSE	NA	TRUE	TRUE
SARS-CoV-2 Nsp10	GFER	ALR_HUMAN	growth factor, augmenter of liver regeneration	P55789	SINGLE PROTEIN	PUBCHEM_BIOASSAY: HTS-Luminescent assay for inhibitors of ALR by detection of hydrogen peroxide production Measured in Biochemical System Using Plate Reader - 2036-02_Inhibitor_Dose_CherryPick_Activity. (Class of assay: confirmatory) [Related pubchem assays (depositor defined):AID488787]	AC50	nM	3059	NA	NA	CHEMBL3214541	ZINC000006455522	ZINC6455522	Sc1nncn1/N=C/c1ccccn1	0	For-Sale	NA	NA	FALSE	NA	TRUE	TRUE
SARS-CoV-2 Nsp10	GFER	ALR_HUMAN	growth factor, augmenter of liver regeneration	P55789	SINGLE PROTEIN	PUBCHEM_BIOASSAY: HTS-Luminescent assay for inhibitors of ALR by detection of hydrogen peroxide production Measured in Biochemical System Using Plate Reader - 2036-02_Inhibitor_Dose_CherryPick_Activity. (Class of assay: confirmatory) [Related pubchem assays (depositor defined):AID488787]	AC50	nM	3084	NA	NA	CHEMBL1565254	ZINC000058133890	ZINC58133890	O=C(NC[C@@H](c1cccnc1)N1CCN(c2ccccc2)CC1)c1ccco1	0	In-Stock	NA	NA	FALSE	NA	TRUE	TRUE
SARS-CoV-2 Nsp10	GFER	ALR_HUMAN	growth factor, augmenter of liver regeneration	P55789	SINGLE PROTEIN	PUBCHEM_BIOASSAY: HTS-Luminescent assay for inhibitors of ALR by detection of hydrogen peroxide production Measured in Biochemical System Using Plate Reader - 2036-02_Inhibitor_Dose_CherryPick_Activity. (Class of assay: confirmatory) [Related pubchem assays (depositor defined):AID488787]	AC50	nM	3094	NA	NA	CHEMBL1468747	ZINC000006556141	ZINC6556141	COc1ccccc1-c1nnc(S)n1Cc1ccccc1	0	In-Stock	NA	NA	FALSE	NA	TRUE	TRUE
SARS-CoV-2 Nsp10	GFER	ALR_HUMAN	growth factor, augmenter of liver regeneration	P55789	SINGLE PROTEIN	PUBCHEM_BIOASSAY: HTS-Luminescent assay for inhibitors of ALR by detection of hydrogen peroxide production Measured in Biochemical System Using Plate Reader - 2036-02_Inhibitor_Dose_CherryPick_Activity. (Class of assay: confirmatory) [Related pubchem assays (depositor defined):AID488787]	AC50	nM	3096	NA	NA	CHEMBL1407992	ZINC000000207267	ZINC207267	COc1ccc(OC)c([C@@H]2C(C#N)=C(N)Oc3cc(N)ccc32)c1	0	In-Stock	NA	NA	TRUE	1	TRUE	TRUE
SARS-CoV-2 Nsp10	GFER	ALR_HUMAN	growth factor, augmenter of liver regeneration	P55789	SINGLE PROTEIN	PUBCHEM_BIOASSAY: HTS-Luminescent assay for inhibitors of ALR by detection of hydrogen peroxide production Measured in Biochemical System Using Plate Reader - 2036-02_Inhibitor_Dose_CherryPick_Activity. (Class of assay: confirmatory) [Related pubchem assays (depositor defined):AID488787]	AC50	nM	3101	NA	NA	CHEMBL1579092	ZINC000011937761	ZINC11937761	COc1ccc(N[C@@H]2CCCN(C(=O)c3cn(C)c4ccccc34)C2)cc1	0	In-Stock	NA	NA	FALSE	NA	TRUE	TRUE
SARS-CoV-2 Nsp10	GFER	ALR_HUMAN	growth factor, augmenter of liver regeneration	P55789	SINGLE PROTEIN	PUBCHEM_BIOASSAY: HTS-Luminescent assay for inhibitors of ALR by detection of hydrogen peroxide production Measured in Biochemical System Using Plate Reader - 2036-02_Inhibitor_Dose_CherryPick_Activity. (Class of assay: confirmatory) [Related pubchem assays (depositor defined):AID488787]	AC50	nM	3102	NA	NA	CHEMBL3209238	ZINC000002675812	ZINC2675812	COc1cc(/C=N/NC(=O)CCNC(=O)c2ccccc2Cl)ccc1O	0	Annotated	NA	NA	FALSE	NA	TRUE	TRUE
SARS-CoV-2 Nsp10	GFER	ALR_HUMAN	growth factor, augmenter of liver regeneration	P55789	SINGLE PROTEIN	PUBCHEM_BIOASSAY: HTS-Luminescent assay for inhibitors of ALR by detection of hydrogen peroxide production Measured in Biochemical System Using Plate Reader - 2036-02_Inhibitor_Dose_CherryPick_Activity. (Class of assay: confirmatory) [Related pubchem assays (depositor defined):AID488787]	AC50	nM	3113	NA	NA	CHEMBL1538567	ZINC000000084014	ZINC84014	Cc1ccc(S(=O)(=O)Nc2cc(C)c(O)cc2C)cc1	0	In-Stock	NA	NA	FALSE	NA	TRUE	TRUE
SARS-CoV-2 Nsp10	GFER	ALR_HUMAN	growth factor, augmenter of liver regeneration	P55789	SINGLE PROTEIN	PUBCHEM_BIOASSAY: HTS-Luminescent assay for inhibitors of ALR by detection of hydrogen peroxide production Measured in Biochemical System Using Plate Reader - 2036-02_Inhibitor_Dose_CherryPick_Activity. (Class of assay: confirmatory) [Related pubchem assays (depositor defined):AID488787]	AC50	nM	3113	NA	NA	CHEMBL3199006	ZINC000019882205	ZINC19882205	Cc1ccc(CN2CCN(/N=C/c3ccc(O)c(O)c3)CC2)cc1	0	In-Stock	NA	NA	FALSE	NA	TRUE	TRUE
SARS-CoV-2 Nsp10	GFER	ALR_HUMAN	growth factor, augmenter of liver regeneration	P55789	SINGLE PROTEIN	PUBCHEM_BIOASSAY: HTS-Luminescent assay for inhibitors of ALR by detection of hydrogen peroxide production Measured in Biochemical System Using Plate Reader - 2036-02_Inhibitor_Dose_CherryPick_Activity. (Class of assay: confirmatory) [Related pubchem assays (depositor defined):AID488787]	AC50	nM	3117	NA	NA	CHEMBL1447029	ZINC000002721023	ZINC2721023	CC(C)C(=O)NCCSc1c[nH]c2ccccc12	0	For-Sale	NA	NA	FALSE	NA	TRUE	TRUE
SARS-CoV-2 Nsp10	GFER	ALR_HUMAN	growth factor, augmenter of liver regeneration	P55789	SINGLE PROTEIN	PUBCHEM_BIOASSAY: HTS-Luminescent assay for inhibitors of ALR by detection of hydrogen peroxide production Measured in Biochemical System Using Plate Reader - 2036-02_Inhibitor_Dose_CherryPick_Activity. (Class of assay: confirmatory) [Related pubchem assays (depositor defined):AID488787]	AC50	nM	3118	NA	NA	CHEMBL239103	ZINC000002813786	ZINC2813786	NS(=O)(=O)c1ccc(Nc2nc(-c3ccc(O)cc3O)cs2)cc1	0	In-Stock	NA	NA	FALSE	NA	TRUE	TRUE
SARS-CoV-2 Nsp10	GFER	ALR_HUMAN	growth factor, augmenter of liver regeneration	P55789	SINGLE PROTEIN	PUBCHEM_BIOASSAY: HTS-Luminescent assay for inhibitors of ALR by detection of hydrogen peroxide production Measured in Biochemical System Using Plate Reader - 2036-02_Inhibitor_Dose_CherryPick_Activity. (Class of assay: confirmatory) [Related pubchem assays (depositor defined):AID488787]	AC50	nM	3124	NA	NA	CHEMBL1320510	ZINC000015934246	ZINC15934246	COc1cccc(NC(=O)NNC(=O)CCc2ccc(O)c(O)c2)c1	0	In-Stock	NA	NA	FALSE	NA	TRUE	TRUE
SARS-CoV-2 Nsp10	GFER	ALR_HUMAN	growth factor, augmenter of liver regeneration	P55789	SINGLE PROTEIN	PUBCHEM_BIOASSAY: HTS-Luminescent assay for inhibitors of ALR by detection of hydrogen peroxide production Measured in Biochemical System Using Plate Reader - 2036-02_Inhibitor_Dose_CherryPick_Activity. (Class of assay: confirmatory) [Related pubchem assays (depositor defined):AID488787]	AC50	nM	3126	NA	NA	CHEMBL1382604	ZINC000002486620	ZINC2486620	COC(=O)c1c(NC(=O)[C@H]2CC=CC[C@H]2C(=O)O)sc(C(N)=O)c1C	0	In-Stock	NA	NA	FALSE	NA	TRUE	TRUE
SARS-CoV-2 Nsp10	GFER	ALR_HUMAN	growth factor, augmenter of liver regeneration	P55789	SINGLE PROTEIN	PUBCHEM_BIOASSAY: HTS-Luminescent assay for inhibitors of ALR by detection of hydrogen peroxide production Measured in Biochemical System Using Plate Reader - 2036-02_Inhibitor_Dose_CherryPick_Activity. (Class of assay: confirmatory) [Related pubchem assays (depositor defined):AID488787]	AC50	nM	3133	NA	NA	CHEMBL1559614	ZINC000000076679	ZINC76679	CC(C)(C)N1C(=O)c2ccc(C(=O)Nc3ccc(O)cc3)cc2C1=O	0	In-Stock	NA	NA	FALSE	NA	TRUE	TRUE
SARS-CoV-2 Nsp10	GFER	ALR_HUMAN	growth factor, augmenter of liver regeneration	P55789	SINGLE PROTEIN	PUBCHEM_BIOASSAY: HTS-Luminescent assay for inhibitors of ALR by detection of hydrogen peroxide production Measured in Biochemical System Using Plate Reader - 2036-02_Inhibitor_Dose_CherryPick_Activity. (Class of assay: confirmatory) [Related pubchem assays (depositor defined):AID488787]	AC50	nM	3141	NA	NA	CHEMBL1470430	ZINC000000858470	ZINC858470	CC(=O)Nc1sc(NC(=O)c2ccccc2)nc1-c1cccs1	0	In-Stock	NA	NA	FALSE	0.822222	TRUE	TRUE
SARS-CoV-2 Nsp10	GFER	ALR_HUMAN	growth factor, augmenter of liver regeneration	P55789	SINGLE PROTEIN	PUBCHEM_BIOASSAY: HTS-Luminescent assay for inhibitors of ALR by detection of hydrogen peroxide production Measured in Biochemical System Using Plate Reader - 2036-02_Inhibitor_Dose_CherryPick_Activity. (Class of assay: confirmatory) [Related pubchem assays (depositor defined):AID488787]	AC50	nM	3150	NA	NA	CHEMBL1347768	ZINC000000347801	ZINC347801	CN[C@@H](C)Cc1ccccc1Sc1ccc(O)cc1	0	In-Stock	NA	NA	FALSE	NA	TRUE	TRUE
SARS-CoV-2 Nsp10	GFER	ALR_HUMAN	growth factor, augmenter of liver regeneration	P55789	SINGLE PROTEIN	PUBCHEM_BIOASSAY: HTS-Luminescent assay for inhibitors of ALR by detection of hydrogen peroxide production Measured in Biochemical System Using Plate Reader - 2036-02_Inhibitor_Dose_CherryPick_Activity. (Class of assay: confirmatory) [Related pubchem assays (depositor defined):AID488787]	AC50	nM	3162	NA	NA	CHEMBL1346425	ZINC000012202733	ZINC12202733	O=C(C[C@H]1C(=O)NCCN1Cc1ccc(F)cc1)NCCN1CCCc2ccccc21	0	In-Stock	NA	NA	FALSE	NA	TRUE	TRUE
SARS-CoV-2 Nsp10	GFER	ALR_HUMAN	growth factor, augmenter of liver regeneration	P55789	SINGLE PROTEIN	PUBCHEM_BIOASSAY: HTS-Luminescent assay for inhibitors of ALR by detection of hydrogen peroxide production Measured in Biochemical System Using Plate Reader - 2036-02_Inhibitor_Dose_CherryPick_Activity. (Class of assay: confirmatory) [Related pubchem assays (depositor defined):AID488787]	AC50	nM	3202	NA	NA	CHEMBL1256291	ZINC000036384898	ZINC36384898	O=C(c1cc(O)c(O)c([N+](=O)[O-])c1)c1ccccc1F	1	In-Stock	NA	NA	FALSE	NA	TRUE	TRUE
SARS-CoV-2 Nsp10	GFER	ALR_HUMAN	growth factor, augmenter of liver regeneration	P55789	SINGLE PROTEIN	PUBCHEM_BIOASSAY: HTS-Luminescent assay for inhibitors of ALR by detection of hydrogen peroxide production Measured in Biochemical System Using Plate Reader - 2036-02_Inhibitor_Dose_CherryPick_Activity. (Class of assay: confirmatory) [Related pubchem assays (depositor defined):AID488787]	AC50	nM	3256	NA	NA	CHEMBL3192390	ZINC000100456667	ZINC100456667	O=C1CS/C(=N\c2ccc(O)cc2)N1c1ccc(O)cc1	0	In-Stock	NA	NA	FALSE	NA	TRUE	TRUE
SARS-CoV-2 Nsp10	GFER	ALR_HUMAN	growth factor, augmenter of liver regeneration	P55789	SINGLE PROTEIN	PUBCHEM_BIOASSAY: HTS-Luminescent assay for inhibitors of ALR by detection of hydrogen peroxide production Measured in Biochemical System Using Plate Reader - 2036-02_Inhibitor_Dose_CherryPick_Activity. (Class of assay: confirmatory) [Related pubchem assays (depositor defined):AID488787]	AC50	nM	3257	NA	NA	CHEMBL1333617	ZINC000000435944	ZINC435944	Cc1nnc(Sc2nc3ccccc3o2)c2ccccc12	0	In-Stock	NA	NA	FALSE	NA	TRUE	TRUE
SARS-CoV-2 Nsp10	GFER	ALR_HUMAN	growth factor, augmenter of liver regeneration	P55789	SINGLE PROTEIN	PUBCHEM_BIOASSAY: HTS-Luminescent assay for inhibitors of ALR by detection of hydrogen peroxide production Measured in Biochemical System Using Plate Reader - 2036-02_Inhibitor_Dose_CherryPick_Activity. (Class of assay: confirmatory) [Related pubchem assays (depositor defined):AID488787]	AC50	nM	3261	NA	NA	CHEMBL1708186	ZINC000005967239	ZINC5967239	CN1C(=O)c2ccccc2NC(=O)[C@@H]1Cc1ccccc1	0	In-Stock	NA	biogenenic	FALSE	NA	TRUE	TRUE
SARS-CoV-2 Nsp10	GFER	ALR_HUMAN	growth factor, augmenter of liver regeneration	P55789	SINGLE PROTEIN	PUBCHEM_BIOASSAY: HTS-Luminescent assay for inhibitors of ALR by detection of hydrogen peroxide production Measured in Biochemical System Using Plate Reader - 2036-02_Inhibitor_Dose_CherryPick_Activity. (Class of assay: confirmatory) [Related pubchem assays (depositor defined):AID488787]	AC50	nM	3268	NA	NA	CHEMBL1357218	ZINC000018839557	ZINC18839557	CC(=O)N1CCN(S(=O)(=O)c2cccc(C(=O)Nc3ccccc3N3CCCC3)c2)CC1	0	In-Stock	NA	NA	FALSE	NA	TRUE	TRUE
SARS-CoV-2 Nsp10	GFER	ALR_HUMAN	growth factor, augmenter of liver regeneration	P55789	SINGLE PROTEIN	PUBCHEM_BIOASSAY: HTS-Luminescent assay for inhibitors of ALR by detection of hydrogen peroxide production Measured in Biochemical System Using Plate Reader - 2036-02_Inhibitor_Dose_CherryPick_Activity. (Class of assay: confirmatory) [Related pubchem assays (depositor defined):AID488787]	AC50	nM	3285	NA	NA	CHEMBL1403039	ZINC000013659958	ZINC13659958	CCN(CC)CC[C@@H](c1ccc(N(C)C)cc1)c1c(OC)cc(OC)c2ccc(=O)oc12	0	Annotated	NA	NA	FALSE	NA	TRUE	TRUE
SARS-CoV-2 Nsp10	GFER	ALR_HUMAN	growth factor, augmenter of liver regeneration	P55789	SINGLE PROTEIN	PUBCHEM_BIOASSAY: HTS-Luminescent assay for inhibitors of ALR by detection of hydrogen peroxide production Measured in Biochemical System Using Plate Reader - 2036-02_Inhibitor_Dose_CherryPick_Activity. (Class of assay: confirmatory) [Related pubchem assays (depositor defined):AID488787]	AC50	nM	3294	NA	NA	CHEMBL1339430	ZINC000000810566	ZINC810566	Cc1nc(SCc2ccc(C(=O)O)cc2)nc2c1CCCC2	0	In-Stock	NA	NA	FALSE	NA	TRUE	TRUE
SARS-CoV-2 Nsp10	GFER	ALR_HUMAN	growth factor, augmenter of liver regeneration	P55789	SINGLE PROTEIN	PUBCHEM_BIOASSAY: HTS-Luminescent assay for inhibitors of ALR by detection of hydrogen peroxide production Measured in Biochemical System Using Plate Reader - 2036-02_Inhibitor_Dose_CherryPick_Activity. (Class of assay: confirmatory) [Related pubchem assays (depositor defined):AID488787]	AC50	nM	3304	NA	NA	CHEMBL1543497	ZINC000004127408	ZINC4127408	CC(C)c1ccc2c(c1)C(=O)NC(C)(C)C2	0	In-Stock	NA	NA	FALSE	NA	TRUE	TRUE
SARS-CoV-2 Nsp10	GFER	ALR_HUMAN	growth factor, augmenter of liver regeneration	P55789	SINGLE PROTEIN	PUBCHEM_BIOASSAY: HTS-Luminescent assay for inhibitors of ALR by detection of hydrogen peroxide production Measured in Biochemical System Using Plate Reader - 2036-02_Inhibitor_Dose_CherryPick_Activity. (Class of assay: confirmatory) [Related pubchem assays (depositor defined):AID488787]	AC50	nM	3305	NA	NA	CHEMBL1494735	ZINC000003866147	ZINC3866147	Nc1nc2ccc(S(=O)(=O)N3CCCCC3)cc2s1	1	In-Stock	NA	NA	FALSE	NA	TRUE	TRUE
SARS-CoV-2 Nsp10	GFER	ALR_HUMAN	growth factor, augmenter of liver regeneration	P55789	SINGLE PROTEIN	PUBCHEM_BIOASSAY: HTS-Luminescent assay for inhibitors of ALR by detection of hydrogen peroxide production Measured in Biochemical System Using Plate Reader - 2036-02_Inhibitor_Dose_CherryPick_Activity. (Class of assay: confirmatory) [Related pubchem assays (depositor defined):AID488787]	AC50	nM	3307	NA	NA	CHEMBL1425884	ZINC000002340654	ZINC2340654	O=C(O)c1cccc(N2C(=O)/C(=C/c3nc4ccccc4[nH]3)SC2=S)c1	0	In-Stock	NA	NA	FALSE	NA	TRUE	TRUE
SARS-CoV-2 Nsp10	GFER	ALR_HUMAN	growth factor, augmenter of liver regeneration	P55789	SINGLE PROTEIN	PUBCHEM_BIOASSAY: HTS-Luminescent assay for inhibitors of ALR by detection of hydrogen peroxide production Measured in Biochemical System Using Plate Reader - 2036-02_Inhibitor_Dose_CherryPick_Activity. (Class of assay: confirmatory) [Related pubchem assays (depositor defined):AID488787]	AC50	nM	3307	NA	NA	CHEMBL1421599	ZINC000004907746	ZINC4907746	O=C(NCc1cccnc1)c1ccc2c(c1)N(Cc1ccccc1)CCS2	0	In-Stock	NA	NA	FALSE	0.711864	TRUE	TRUE
SARS-CoV-2 Nsp10	GFER	ALR_HUMAN	growth factor, augmenter of liver regeneration	P55789	SINGLE PROTEIN	PUBCHEM_BIOASSAY: HTS-Luminescent assay for inhibitors of ALR by detection of hydrogen peroxide production Measured in Biochemical System Using Plate Reader - 2036-02_Inhibitor_Dose_CherryPick_Activity. (Class of assay: confirmatory) [Related pubchem assays (depositor defined):AID488787]	AC50	nM	3310	NA	NA	CHEMBL1497487	ZINC000005447762	ZINC5447762	Cc1ccc(S(=O)(=O)Nc2ccc(O)c(Sc3ncn[nH]3)c2)cc1	0	In-Stock	NA	NA	FALSE	NA	TRUE	TRUE
SARS-CoV-2 Nsp10	GFER	ALR_HUMAN	growth factor, augmenter of liver regeneration	P55789	SINGLE PROTEIN	PUBCHEM_BIOASSAY: HTS-Luminescent assay for inhibitors of ALR by detection of hydrogen peroxide production Measured in Biochemical System Using Plate Reader - 2036-02_Inhibitor_Dose_CherryPick_Activity. (Class of assay: confirmatory) [Related pubchem assays (depositor defined):AID488787]	AC50	nM	3315	NA	NA	CHEMBL1452020	ZINC000004035233	ZINC4035233	CCN(CCCNC(=O)CN(C)S(=O)(=O)c1cccc2nsnc12)c1cccc(C)c1	0	In-Stock	NA	NA	FALSE	NA	TRUE	TRUE
SARS-CoV-2 Nsp10	GFER	ALR_HUMAN	growth factor, augmenter of liver regeneration	P55789	SINGLE PROTEIN	PUBCHEM_BIOASSAY: HTS-Luminescent assay for inhibitors of ALR by detection of hydrogen peroxide production Measured in Biochemical System Using Plate Reader - 2036-02_Inhibitor_Dose_CherryPick_Activity. (Class of assay: confirmatory) [Related pubchem assays (depositor defined):AID488787]	AC50	nM	3321	NA	NA	CHEMBL1727714	ZINC000011668139	ZINC11668139	Cc1ccc(N[C@@H]2CCCN(C(=O)c3ccnc(Cl)c3)C2)cc1C	0	In-Stock	NA	NA	FALSE	NA	TRUE	TRUE
SARS-CoV-2 Nsp10	GFER	ALR_HUMAN	growth factor, augmenter of liver regeneration	P55789	SINGLE PROTEIN	PUBCHEM_BIOASSAY: HTS-Luminescent assay for inhibitors of ALR by detection of hydrogen peroxide production Measured in Biochemical System Using Plate Reader - 2036-02_Inhibitor_Dose_CherryPick_Activity. (Class of assay: confirmatory) [Related pubchem assays (depositor defined):AID488787]	AC50	nM	3325	NA	NA	CHEMBL1536716	ZINC000012317980	ZINC12317980	Cc1ccc(N[C@@H]2CCCN(C(=O)c3ccc(C)c(N4CCNC4=O)c3)C2)cc1C	0	In-Stock	NA	NA	FALSE	NA	TRUE	TRUE
SARS-CoV-2 Nsp10	GFER	ALR_HUMAN	growth factor, augmenter of liver regeneration	P55789	SINGLE PROTEIN	PUBCHEM_BIOASSAY: HTS-Luminescent assay for inhibitors of ALR by detection of hydrogen peroxide production Measured in Biochemical System Using Plate Reader - 2036-02_Inhibitor_Dose_CherryPick_Activity. (Class of assay: confirmatory) [Related pubchem assays (depositor defined):AID488787]	AC50	nM	3326	NA	NA	CHEMBL1543406	ZINC000056327891	ZINC56327891	Cc1noc(C)c1S(=O)(=O)NCCN1CCN(c2ccccc2)CC1	0	On-Demand	NA	NA	FALSE	NA	TRUE	TRUE
SARS-CoV-2 Nsp10	GFER	ALR_HUMAN	growth factor, augmenter of liver regeneration	P55789	SINGLE PROTEIN	PUBCHEM_BIOASSAY: HTS-Luminescent assay for inhibitors of ALR by detection of hydrogen peroxide production Measured in Biochemical System Using Plate Reader - 2036-02_Inhibitor_Dose_CherryPick_Activity. (Class of assay: confirmatory) [Related pubchem assays (depositor defined):AID488787]	AC50	nM	3333	NA	NA	CHEMBL1337913	ZINC000013659962	ZINC13659962	COc1cc(OC)c2ccc(=O)oc2c1[C@@H](CCN1CCCC1)c1ccc(N(C)C)cc1	0	Annotated	NA	NA	FALSE	NA	TRUE	TRUE
SARS-CoV-2 Nsp10	GFER	ALR_HUMAN	growth factor, augmenter of liver regeneration	P55789	SINGLE PROTEIN	PUBCHEM_BIOASSAY: HTS-Luminescent assay for inhibitors of ALR by detection of hydrogen peroxide production Measured in Biochemical System Using Plate Reader - 2036-02_Inhibitor_Dose_CherryPick_Activity. (Class of assay: confirmatory) [Related pubchem assays (depositor defined):AID488787]	AC50	nM	3333	NA	NA	CHEMBL1551407	ZINC000005120210	ZINC5120210	CC(=O)c1ccc(S(=O)(=O)N2CCNC(=O)C2)cc1	0	In-Stock	NA	NA	FALSE	NA	TRUE	TRUE
SARS-CoV-2 Nsp10	GFER	ALR_HUMAN	growth factor, augmenter of liver regeneration	P55789	SINGLE PROTEIN	PUBCHEM_BIOASSAY: HTS-Luminescent assay for inhibitors of ALR by detection of hydrogen peroxide production Measured in Biochemical System Using Plate Reader - 2036-02_Inhibitor_Dose_CherryPick_Activity. (Class of assay: confirmatory) [Related pubchem assays (depositor defined):AID488787]	AC50	nM	3349	NA	NA	CHEMBL1328677	ZINC000000282516	ZINC282516	COc1cccc(Nc2ccccc2C(=O)O)c1	2	In-Stock	NA	NA	FALSE	NA	TRUE	TRUE
SARS-CoV-2 Nsp10	GFER	ALR_HUMAN	growth factor, augmenter of liver regeneration	P55789	SINGLE PROTEIN	PUBCHEM_BIOASSAY: HTS-Luminescent assay for inhibitors of ALR by detection of hydrogen peroxide production Measured in Biochemical System Using Plate Reader - 2036-02_Inhibitor_Dose_CherryPick_Activity. (Class of assay: confirmatory) [Related pubchem assays (depositor defined):AID488787]	AC50	nM	3349	NA	NA	CHEMBL1558417	ZINC000004104212	ZINC4104212	CCn1c(/C=C/c2ccc(O)cc2)nc2ccccc2c1=O	0	In-Stock	NA	NA	FALSE	NA	TRUE	TRUE
SARS-CoV-2 Nsp10	GFER	ALR_HUMAN	growth factor, augmenter of liver regeneration	P55789	SINGLE PROTEIN	PUBCHEM_BIOASSAY: HTS-Luminescent assay for inhibitors of ALR by detection of hydrogen peroxide production Measured in Biochemical System Using Plate Reader - 2036-02_Inhibitor_Dose_CherryPick_Activity. (Class of assay: confirmatory) [Related pubchem assays (depositor defined):AID488787]	AC50	nM	3349	NA	NA	CHEMBL1306923	ZINC000006414194	ZINC6414194	O=C(NN/C=C1\C(=O)N(Cc2ccccc2)C(=O)c2ccccc21)c1cccnc1	0	In-Stock	NA	NA	FALSE	NA	TRUE	TRUE
SARS-CoV-2 Nsp10	GFER	ALR_HUMAN	growth factor, augmenter of liver regeneration	P55789	SINGLE PROTEIN	PUBCHEM_BIOASSAY: HTS-Luminescent assay for inhibitors of ALR by detection of hydrogen peroxide production Measured in Biochemical System Using Plate Reader - 2036-02_Inhibitor_Dose_CherryPick_Activity. (Class of assay: confirmatory) [Related pubchem assays (depositor defined):AID488787]	AC50	nM	3394	NA	NA	CHEMBL1328996	ZINC000003330559	ZINC3330559	CCN(CC)CCNS(=O)(=O)c1ccc(C(=O)NN)cc1	0	In-Stock	NA	NA	FALSE	NA	TRUE	TRUE
SARS-CoV-2 Nsp10	GFER	ALR_HUMAN	growth factor, augmenter of liver regeneration	P55789	SINGLE PROTEIN	PUBCHEM_BIOASSAY: HTS-Luminescent assay for inhibitors of ALR by detection of hydrogen peroxide production Measured in Biochemical System Using Plate Reader - 2036-02_Inhibitor_Dose_CherryPick_Activity. (Class of assay: confirmatory) [Related pubchem assays (depositor defined):AID488787]	AC50	nM	3400	NA	NA	CHEMBL1361397	ZINC000002232562	ZINC2232562	O=C(O)c1[nH]c2ccccc2c1NS(=O)(=O)c1ccc(F)cc1	0	In-Stock	NA	NA	FALSE	NA	TRUE	TRUE
SARS-CoV-2 Nsp10	GFER	ALR_HUMAN	growth factor, augmenter of liver regeneration	P55789	SINGLE PROTEIN	PUBCHEM_BIOASSAY: HTS-Luminescent assay for inhibitors of ALR by detection of hydrogen peroxide production Measured in Biochemical System Using Plate Reader - 2036-02_Inhibitor_Dose_CherryPick_Activity. (Class of assay: confirmatory) [Related pubchem assays (depositor defined):AID488787]	AC50	nM	3405	NA	NA	CHEMBL1381136	ZINC000000387388	ZINC387388	Oc1ccc(-c2cn3cc(C(F)(F)F)ccc3n2)cc1	0	In-Stock	NA	NA	FALSE	NA	TRUE	TRUE
SARS-CoV-2 Nsp10	GFER	ALR_HUMAN	growth factor, augmenter of liver regeneration	P55789	SINGLE PROTEIN	PUBCHEM_BIOASSAY: HTS-Luminescent assay for inhibitors of ALR by detection of hydrogen peroxide production Measured in Biochemical System Using Plate Reader - 2036-02_Inhibitor_Dose_CherryPick_Activity. (Class of assay: confirmatory) [Related pubchem assays (depositor defined):AID488787]	AC50	nM	3406	NA	NA	CHEMBL1470024	ZINC000056896106	ZINC56896106	COc1cc(C(=O)NC[C@@H](c2cccnc2)N2CCN(c3ccccc3)CC2)cc(OC)c1OC	0	In-Stock	NA	NA	FALSE	NA	TRUE	TRUE
SARS-CoV-2 Nsp10	GFER	ALR_HUMAN	growth factor, augmenter of liver regeneration	P55789	SINGLE PROTEIN	PUBCHEM_BIOASSAY: HTS-Luminescent assay for inhibitors of ALR by detection of hydrogen peroxide production Measured in Biochemical System Using Plate Reader - 2036-02_Inhibitor_Dose_CherryPick_Activity. (Class of assay: confirmatory) [Related pubchem assays (depositor defined):AID488787]	AC50	nM	3414	NA	NA	CHEMBL1717338	ZINC000000508121	ZINC508121	O=C(O)c1cc(O)ccc1NC(=O)c1cccc2ccccc12	0	In-Stock	NA	NA	FALSE	NA	TRUE	TRUE
SARS-CoV-2 Nsp10	GFER	ALR_HUMAN	growth factor, augmenter of liver regeneration	P55789	SINGLE PROTEIN	PUBCHEM_BIOASSAY: HTS-Luminescent assay for inhibitors of ALR by detection of hydrogen peroxide production Measured in Biochemical System Using Plate Reader - 2036-02_Inhibitor_Dose_CherryPick_Activity. (Class of assay: confirmatory) [Related pubchem assays (depositor defined):AID488787]	AC50	nM	3435	NA	NA	CHEMBL1977221	ZINC000015979089	ZINC15979089	Cc1nn(-c2ccccc2)c(C)c1/C=N/n1c(S)nnc1-c1ccccc1Br	0	In-Stock	NA	NA	FALSE	NA	TRUE	TRUE
SARS-CoV-2 Nsp10	GFER	ALR_HUMAN	growth factor, augmenter of liver regeneration	P55789	SINGLE PROTEIN	PUBCHEM_BIOASSAY: HTS-Luminescent assay for inhibitors of ALR by detection of hydrogen peroxide production Measured in Biochemical System Using Plate Reader - 2036-02_Inhibitor_Dose_CherryPick_Activity. (Class of assay: confirmatory) [Related pubchem assays (depositor defined):AID488787]	AC50	nM	3442	NA	NA	CHEMBL1585345	ZINC000009117879	ZINC9117879	COc1cccc(N2CCN(C(=O)c3ccc(C[S@@](=O)c4ccc(Cl)cc4)o3)CC2)c1	0	For-Sale	NA	NA	FALSE	NA	TRUE	TRUE
SARS-CoV-2 Nsp10	GFER	ALR_HUMAN	growth factor, augmenter of liver regeneration	P55789	SINGLE PROTEIN	PUBCHEM_BIOASSAY: HTS-Luminescent assay for inhibitors of ALR by detection of hydrogen peroxide production Measured in Biochemical System Using Plate Reader - 2036-02_Inhibitor_Dose_CherryPick_Activity. (Class of assay: confirmatory) [Related pubchem assays (depositor defined):AID488787]	AC50	nM	3448	NA	NA	CHEMBL1506961	ZINC000002342204	ZINC2342204	Cc1ccc(-c2nc(-c3cccnc3)sc2CC(=O)O)cc1	0	In-Stock	NA	NA	FALSE	NA	TRUE	TRUE
SARS-CoV-2 Nsp10	GFER	ALR_HUMAN	growth factor, augmenter of liver regeneration	P55789	SINGLE PROTEIN	PUBCHEM_BIOASSAY: HTS-Luminescent assay for inhibitors of ALR by detection of hydrogen peroxide production Measured in Biochemical System Using Plate Reader - 2036-02_Inhibitor_Dose_CherryPick_Activity. (Class of assay: confirmatory) [Related pubchem assays (depositor defined):AID488787]	AC50	nM	3452	NA	NA	CHEMBL1990685	ZINC000013144054	ZINC13144054	Cc1cc(-c2nnc(S)n2/N=C/c2ccc(Cl)c([N+](=O)[O-])c2)[nH]n1	0	In-Stock	NA	NA	FALSE	NA	TRUE	TRUE
SARS-CoV-2 Nsp10	GFER	ALR_HUMAN	growth factor, augmenter of liver regeneration	P55789	SINGLE PROTEIN	PUBCHEM_BIOASSAY: HTS-Luminescent assay for inhibitors of ALR by detection of hydrogen peroxide production Measured in Biochemical System Using Plate Reader - 2036-02_Inhibitor_Dose_CherryPick_Activity. (Class of assay: confirmatory) [Related pubchem assays (depositor defined):AID488787]	AC50	nM	3456	NA	NA	CHEMBL1350525	ZINC000012192674	ZINC12192674	COc1ccc(N[C@@H]2CCCN(C(=O)c3c(C)noc3C)C2)cc1	0	In-Stock	NA	NA	FALSE	NA	TRUE	TRUE
SARS-CoV-2 Nsp10	GFER	ALR_HUMAN	growth factor, augmenter of liver regeneration	P55789	SINGLE PROTEIN	PUBCHEM_BIOASSAY: HTS-Luminescent assay for inhibitors of ALR by detection of hydrogen peroxide production Measured in Biochemical System Using Plate Reader - 2036-02_Inhibitor_Dose_CherryPick_Activity. (Class of assay: confirmatory) [Related pubchem assays (depositor defined):AID488787]	AC50	nM	3463	NA	NA	CHEMBL1452406	ZINC000000301576	ZINC301576	COc1ccc(NCc2nc3ccccc3n2C)cc1	0	In-Stock	NA	NA	FALSE	NA	TRUE	TRUE
SARS-CoV-2 Nsp10	GFER	ALR_HUMAN	growth factor, augmenter of liver regeneration	P55789	SINGLE PROTEIN	PUBCHEM_BIOASSAY: HTS-Luminescent assay for inhibitors of ALR by detection of hydrogen peroxide production Measured in Biochemical System Using Plate Reader - 2036-02_Inhibitor_Dose_CherryPick_Activity. (Class of assay: confirmatory) [Related pubchem assays (depositor defined):AID488787]	AC50	nM	3470	NA	NA	CHEMBL3207965	ZINC000003080092	ZINC3080092	COc1cc(/C=N/NC(=O)CNC(=O)c2ccco2)ccc1O	0	In-Stock	NA	NA	FALSE	NA	TRUE	TRUE
SARS-CoV-2 Nsp10	GFER	ALR_HUMAN	growth factor, augmenter of liver regeneration	P55789	SINGLE PROTEIN	PUBCHEM_BIOASSAY: HTS-Luminescent assay for inhibitors of ALR by detection of hydrogen peroxide production Measured in Biochemical System Using Plate Reader - 2036-02_Inhibitor_Dose_CherryPick_Activity. (Class of assay: confirmatory) [Related pubchem assays (depositor defined):AID488787]	AC50	nM	3480	NA	NA	CHEMBL1533994	ZINC000000151795	ZINC151795	Cc1ccc(NNC(=O)c2ccno2)c(C)c1	0	In-Stock	NA	NA	FALSE	NA	TRUE	TRUE
SARS-CoV-2 Nsp10	GFER	ALR_HUMAN	growth factor, augmenter of liver regeneration	P55789	SINGLE PROTEIN	PUBCHEM_BIOASSAY: HTS-Luminescent assay for inhibitors of ALR by detection of hydrogen peroxide production Measured in Biochemical System Using Plate Reader - 2036-02_Inhibitor_Dose_CherryPick_Activity. (Class of assay: confirmatory) [Related pubchem assays (depositor defined):AID488787]	AC50	nM	3480	NA	NA	CHEMBL1445346	ZINC000026438880	ZINC26438880	CC(C)(C)n1nnnc1[C@H](c1ccncc1)N1CCN(c2ccc(O)cc2)CC1	0	In-Stock	NA	NA	FALSE	NA	TRUE	TRUE
SARS-CoV-2 Nsp10	GFER	ALR_HUMAN	growth factor, augmenter of liver regeneration	P55789	SINGLE PROTEIN	PUBCHEM_BIOASSAY: HTS-Luminescent assay for inhibitors of ALR by detection of hydrogen peroxide production Measured in Biochemical System Using Plate Reader - 2036-02_Inhibitor_Dose_CherryPick_Activity. (Class of assay: confirmatory) [Related pubchem assays (depositor defined):AID488787]	AC50	nM	3494	NA	NA	CHEMBL1531657	ZINC000000730699	ZINC730699	COc1cc(NS(=O)(=O)c2ccc(NC(=O)NC3CCCCC3)cc2)nc(OC)n1	0	In-Stock	NA	NA	FALSE	NA	TRUE	TRUE
SARS-CoV-2 Nsp10	GFER	ALR_HUMAN	growth factor, augmenter of liver regeneration	P55789	SINGLE PROTEIN	PUBCHEM_BIOASSAY: HTS-Luminescent assay for inhibitors of ALR by detection of hydrogen peroxide production Measured in Biochemical System Using Plate Reader - 2036-02_Inhibitor_Dose_CherryPick_Activity. (Class of assay: confirmatory) [Related pubchem assays (depositor defined):AID488787]	AC50	nM	3505	NA	NA	CHEMBL1602731	ZINC000001423155	ZINC1423155	O=C1NCCCc2c1oc1cc(Br)c(O)c(Br)c21	0	In-Stock	NA	NA	FALSE	NA	TRUE	TRUE
SARS-CoV-2 Nsp10	GFER	ALR_HUMAN	growth factor, augmenter of liver regeneration	P55789	SINGLE PROTEIN	PUBCHEM_BIOASSAY: HTS-Luminescent assay for inhibitors of ALR by detection of hydrogen peroxide production Measured in Biochemical System Using Plate Reader - 2036-02_Inhibitor_Dose_CherryPick_Activity. (Class of assay: confirmatory) [Related pubchem assays (depositor defined):AID488787]	AC50	nM	3505	NA	NA	CHEMBL1490944	ZINC000100312863	ZINC100312863	COCc1cc(O)n2ncc(-c3ccsc3)c2n1	0	In-Stock	NA	NA	FALSE	NA	TRUE	TRUE
SARS-CoV-2 Nsp10	GFER	ALR_HUMAN	growth factor, augmenter of liver regeneration	P55789	SINGLE PROTEIN	PUBCHEM_BIOASSAY: HTS-Luminescent assay for inhibitors of ALR by detection of hydrogen peroxide production Measured in Biochemical System Using Plate Reader - 2036-02_Inhibitor_Dose_CherryPick_Activity. (Class of assay: confirmatory) [Related pubchem assays (depositor defined):AID488787]	AC50	nM	3510	NA	NA	CHEMBL1300358	ZINC000013121956	ZINC13121956	Oc1ccc(Br)cc1-c1cc(-c2ccco2)[nH]n1	0	For-Sale	NA	NA	FALSE	NA	TRUE	TRUE
SARS-CoV-2 Nsp10	GFER	ALR_HUMAN	growth factor, augmenter of liver regeneration	P55789	SINGLE PROTEIN	PUBCHEM_BIOASSAY: HTS-Luminescent assay for inhibitors of ALR by detection of hydrogen peroxide production Measured in Biochemical System Using Plate Reader - 2036-02_Inhibitor_Dose_CherryPick_Activity. (Class of assay: confirmatory) [Related pubchem assays (depositor defined):AID488787]	AC50	nM	3512	NA	NA	CHEMBL1503893	ZINC000009339041	ZINC9339041	C[C@H](NC(=O)c1ccc(N2CCCC2)c([N+](=O)[O-])c1)c1ccc(S(N)(=O)=O)cc1	0	In-Stock	NA	NA	FALSE	NA	TRUE	TRUE
SARS-CoV-2 Nsp10	GFER	ALR_HUMAN	growth factor, augmenter of liver regeneration	P55789	SINGLE PROTEIN	PUBCHEM_BIOASSAY: HTS-Luminescent assay for inhibitors of ALR by detection of hydrogen peroxide production Measured in Biochemical System Using Plate Reader - 2036-02_Inhibitor_Dose_CherryPick_Activity. (Class of assay: confirmatory) [Related pubchem assays (depositor defined):AID488787]	AC50	nM	3536	NA	NA	CHEMBL3144922	ZINC000009087605	ZINC9087605	O=c1cc(-c2ccccc2)[nH]c2[nH]n(-c3ccccc3)c(=O)c12	0	In-Stock	NA	NA	FALSE	NA	TRUE	TRUE
SARS-CoV-2 Nsp10	GFER	ALR_HUMAN	growth factor, augmenter of liver regeneration	P55789	SINGLE PROTEIN	PUBCHEM_BIOASSAY: HTS-Luminescent assay for inhibitors of ALR by detection of hydrogen peroxide production Measured in Biochemical System Using Plate Reader - 2036-02_Inhibitor_Dose_CherryPick_Activity. (Class of assay: confirmatory) [Related pubchem assays (depositor defined):AID488787]	AC50	nM	3541	NA	NA	CHEMBL1460092	ZINC000008763364	ZINC8763364	O=C(O)[C@H](c1ccccc1)N1C(=O)/C(=C\c2ccc(-c3cccc(Cl)c3)o2)SC1=S	0	In-Stock	NA	NA	FALSE	NA	TRUE	TRUE
SARS-CoV-2 Nsp10	GFER	ALR_HUMAN	growth factor, augmenter of liver regeneration	P55789	SINGLE PROTEIN	PUBCHEM_BIOASSAY: HTS-Luminescent assay for inhibitors of ALR by detection of hydrogen peroxide production Measured in Biochemical System Using Plate Reader - 2036-02_Inhibitor_Dose_CherryPick_Activity. (Class of assay: confirmatory) [Related pubchem assays (depositor defined):AID488787]	AC50	nM	3542	NA	NA	CHEMBL3194497	ZINC000013655728	ZINC13655728	COc1cccc(/C=N/n2c(S)nnc2-c2cc(C)n[nH]2)c1O	0	In-Stock	NA	NA	FALSE	NA	TRUE	TRUE
SARS-CoV-2 Nsp10	GFER	ALR_HUMAN	growth factor, augmenter of liver regeneration	P55789	SINGLE PROTEIN	PUBCHEM_BIOASSAY: HTS-Luminescent assay for inhibitors of ALR by detection of hydrogen peroxide production Measured in Biochemical System Using Plate Reader - 2036-02_Inhibitor_Dose_CherryPick_Activity. (Class of assay: confirmatory) [Related pubchem assays (depositor defined):AID488787]	AC50	nM	3554	NA	NA	CHEMBL1501911	ZINC000006494090	ZINC6494090	Cc1cccc(N2CCN(C(=O)[C@@H]3CCCN(S(=O)(=O)c4c[nH]cn4)C3)C[C@@H]2C)c1	0	In-Stock	NA	NA	FALSE	NA	TRUE	TRUE
SARS-CoV-2 Nsp10	GFER	ALR_HUMAN	growth factor, augmenter of liver regeneration	P55789	SINGLE PROTEIN	PUBCHEM_BIOASSAY: HTS-Luminescent assay for inhibitors of ALR by detection of hydrogen peroxide production Measured in Biochemical System Using Plate Reader - 2036-02_Inhibitor_Dose_CherryPick_Activity. (Class of assay: confirmatory) [Related pubchem assays (depositor defined):AID488787]	AC50	nM	3557	NA	NA	CHEMBL1484770	ZINC000001119270	ZINC1119270	CC(=O)c1ccc(NC(=O)N2CCN(c3ccc(C)cc3)[C@H](C)C2)cc1	0	In-Stock	NA	NA	FALSE	NA	TRUE	TRUE
SARS-CoV-2 Nsp10	GFER	ALR_HUMAN	growth factor, augmenter of liver regeneration	P55789	SINGLE PROTEIN	PUBCHEM_BIOASSAY: HTS-Luminescent assay for inhibitors of ALR by detection of hydrogen peroxide production Measured in Biochemical System Using Plate Reader - 2036-02_Inhibitor_Dose_CherryPick_Activity. (Class of assay: confirmatory) [Related pubchem assays (depositor defined):AID488787]	AC50	nM	3563	NA	NA	CHEMBL3192155	ZINC000009500251	ZINC9500251	CCC(=O)N(C)CCc1cc2c(c(OC)c1/C=N/Nc1ccc(C(=O)O)cc1)OCO2	0	In-Stock	NA	NA	FALSE	NA	TRUE	TRUE
SARS-CoV-2 Nsp10	GFER	ALR_HUMAN	growth factor, augmenter of liver regeneration	P55789	SINGLE PROTEIN	PUBCHEM_BIOASSAY: HTS-Luminescent assay for inhibitors of ALR by detection of hydrogen peroxide production Measured in Biochemical System Using Plate Reader - 2036-02_Inhibitor_Dose_CherryPick_Activity. (Class of assay: confirmatory) [Related pubchem assays (depositor defined):AID488787]	AC50	nM	3565	NA	NA	CHEMBL1502286	ZINC000019720779	ZINC19720779	COc1cc(C#CC#CCN2CCCCC2)ccc1O	0	In-Stock	NA	NA	FALSE	NA	TRUE	TRUE
SARS-CoV-2 Nsp10	GFER	ALR_HUMAN	growth factor, augmenter of liver regeneration	P55789	SINGLE PROTEIN	PUBCHEM_BIOASSAY: HTS-Luminescent assay for inhibitors of ALR by detection of hydrogen peroxide production Measured in Biochemical System Using Plate Reader - 2036-02_Inhibitor_Dose_CherryPick_Activity. (Class of assay: confirmatory) [Related pubchem assays (depositor defined):AID488787]	AC50	nM	3606	NA	NA	CHEMBL3190604	ZINC000001881524	ZINC1881524	CN(C)c1ccc(/C=N/NC(=O)CNC(=O)c2ccncc2)cc1	0	In-Stock	NA	NA	FALSE	NA	TRUE	TRUE
SARS-CoV-2 Nsp10	GFER	ALR_HUMAN	growth factor, augmenter of liver regeneration	P55789	SINGLE PROTEIN	PUBCHEM_BIOASSAY: HTS-Luminescent assay for inhibitors of ALR by detection of hydrogen peroxide production Measured in Biochemical System Using Plate Reader - 2036-02_Inhibitor_Dose_CherryPick_Activity. (Class of assay: confirmatory) [Related pubchem assays (depositor defined):AID488787]	AC50	nM	3610	NA	NA	CHEMBL1573801	ZINC000015934830	ZINC15934830	CCc1n[nH]c(C(=O)N2CCC[C@@H](Nc3ccc(C(C)C)cc3)C2)c1C	0	In-Stock	NA	NA	FALSE	NA	TRUE	TRUE
SARS-CoV-2 Nsp10	GFER	ALR_HUMAN	growth factor, augmenter of liver regeneration	P55789	SINGLE PROTEIN	PUBCHEM_BIOASSAY: HTS-Luminescent assay for inhibitors of ALR by detection of hydrogen peroxide production Measured in Biochemical System Using Plate Reader - 2036-02_Inhibitor_Dose_CherryPick_Activity. (Class of assay: confirmatory) [Related pubchem assays (depositor defined):AID488787]	AC50	nM	3624	NA	NA	CHEMBL1500638	ZINC000013110724	ZINC13110724	CCc1ccc(-c2csc3[n+]2CCN3C(C)=O)cc1	0	In-Stock	NA	NA	TRUE	1	TRUE	TRUE
SARS-CoV-2 Nsp10	GFER	ALR_HUMAN	growth factor, augmenter of liver regeneration	P55789	SINGLE PROTEIN	PUBCHEM_BIOASSAY: HTS-Luminescent assay for inhibitors of ALR by detection of hydrogen peroxide production Measured in Biochemical System Using Plate Reader - 2036-02_Inhibitor_Dose_CherryPick_Activity. (Class of assay: confirmatory) [Related pubchem assays (depositor defined):AID488787]	AC50	nM	3628	NA	NA	CHEMBL1604438	ZINC000002911278	ZINC2911278	O=[N+]([O-])c1cccc(-c2nnc(S)n2-c2ccc(Br)cc2)c1	0	In-Stock	NA	NA	FALSE	NA	TRUE	TRUE
SARS-CoV-2 Nsp10	GFER	ALR_HUMAN	growth factor, augmenter of liver regeneration	P55789	SINGLE PROTEIN	PUBCHEM_BIOASSAY: HTS-Luminescent assay for inhibitors of ALR by detection of hydrogen peroxide production Measured in Biochemical System Using Plate Reader - 2036-02_Inhibitor_Dose_CherryPick_Activity. (Class of assay: confirmatory) [Related pubchem assays (depositor defined):AID488787]	AC50	nM	3654	NA	NA	CHEMBL1380398	ZINC000006519556	ZINC6519556	CCc1cc(-c2nnc(S)n2-c2cccc(C)c2)cs1	0	In-Stock	NA	NA	FALSE	NA	TRUE	TRUE
SARS-CoV-2 Nsp10	GFER	ALR_HUMAN	growth factor, augmenter of liver regeneration	P55789	SINGLE PROTEIN	PUBCHEM_BIOASSAY: HTS-Luminescent assay for inhibitors of ALR by detection of hydrogen peroxide production Measured in Biochemical System Using Plate Reader - 2036-02_Inhibitor_Dose_CherryPick_Activity. (Class of assay: confirmatory) [Related pubchem assays (depositor defined):AID488787]	AC50	nM	3655	NA	NA	CHEMBL1299521	ZINC000006492108	ZINC6492108	COc1cccc(-c2n[nH]c(=S)n2Cc2ccco2)c1OC	0	In-Stock	NA	NA	FALSE	NA	TRUE	TRUE
SARS-CoV-2 Nsp10	GFER	ALR_HUMAN	growth factor, augmenter of liver regeneration	P55789	SINGLE PROTEIN	PUBCHEM_BIOASSAY: HTS-Luminescent assay for inhibitors of ALR by detection of hydrogen peroxide production Measured in Biochemical System Using Plate Reader - 2036-02_Inhibitor_Dose_CherryPick_Activity. (Class of assay: confirmatory) [Related pubchem assays (depositor defined):AID488787]	AC50	nM	3657	NA	NA	CHEMBL1719552	ZINC000006759035	ZINC6759035	Cc1nc2ccccc2c(=O)n1CCc1ccc(O)cc1	0	In-Stock	NA	NA	FALSE	NA	TRUE	TRUE
SARS-CoV-2 Nsp10	GFER	ALR_HUMAN	growth factor, augmenter of liver regeneration	P55789	SINGLE PROTEIN	PUBCHEM_BIOASSAY: HTS-Luminescent assay for inhibitors of ALR by detection of hydrogen peroxide production Measured in Biochemical System Using Plate Reader - 2036-02_Inhibitor_Dose_CherryPick_Activity. (Class of assay: confirmatory) [Related pubchem assays (depositor defined):AID488787]	AC50	nM	3658	NA	NA	CHEMBL1366239	ZINC000012477254	ZINC12477254	Nc1ncc(-c2ccccc2)c(-c2ccc(O)cc2O)n1	0	In-Stock	NA	NA	FALSE	NA	TRUE	TRUE
SARS-CoV-2 Nsp10	GFER	ALR_HUMAN	growth factor, augmenter of liver regeneration	P55789	SINGLE PROTEIN	PUBCHEM_BIOASSAY: HTS-Luminescent assay for inhibitors of ALR by detection of hydrogen peroxide production Measured in Biochemical System Using Plate Reader - 2036-02_Inhibitor_Dose_CherryPick_Activity. (Class of assay: confirmatory) [Related pubchem assays (depositor defined):AID488787]	AC50	nM	3670	NA	NA	CHEMBL3196097	ZINC000004389949	ZINC4389949	CC(=O)c1ccc(N/N=C2/CCCNC2=O)cc1	0	In-Stock	NA	NA	FALSE	NA	TRUE	TRUE
SARS-CoV-2 Nsp10	GFER	ALR_HUMAN	growth factor, augmenter of liver regeneration	P55789	SINGLE PROTEIN	PUBCHEM_BIOASSAY: HTS-Luminescent assay for inhibitors of ALR by detection of hydrogen peroxide production Measured in Biochemical System Using Plate Reader - 2036-02_Inhibitor_Dose_CherryPick_Activity. (Class of assay: confirmatory) [Related pubchem assays (depositor defined):AID488787]	AC50	nM	3678	NA	NA	CHEMBL1421018	ZINC000011817997	ZINC11817997	Cc1ncsc1CCC(=O)N1CCC[C@@H](Nc2ccc(C(C)C)cc2)C1	0	In-Stock	NA	NA	FALSE	NA	TRUE	TRUE
SARS-CoV-2 Nsp10	GFER	ALR_HUMAN	growth factor, augmenter of liver regeneration	P55789	SINGLE PROTEIN	PUBCHEM_BIOASSAY: HTS-Luminescent assay for inhibitors of ALR by detection of hydrogen peroxide production Measured in Biochemical System Using Plate Reader - 2036-02_Inhibitor_Dose_CherryPick_Activity. (Class of assay: confirmatory) [Related pubchem assays (depositor defined):AID488787]	AC50	nM	3696	NA	NA	CHEMBL1702837	ZINC000000895193	ZINC895193	COc1ccc(OC)c(NC(=O)CCN2CCN(c3ccccc3)CC2)c1	0	In-Stock	NA	NA	FALSE	NA	TRUE	TRUE
SARS-CoV-2 Nsp10	GFER	ALR_HUMAN	growth factor, augmenter of liver regeneration	P55789	SINGLE PROTEIN	PUBCHEM_BIOASSAY: HTS-Luminescent assay for inhibitors of ALR by detection of hydrogen peroxide production Measured in Biochemical System Using Plate Reader - 2036-02_Inhibitor_Dose_CherryPick_Activity. (Class of assay: confirmatory) [Related pubchem assays (depositor defined):AID488787]	AC50	nM	3698	NA	NA	CHEMBL1722117	ZINC000006820650	ZINC6820650	O=C1CCC(C(=O)Nc2ccccc2N2CCCC2)=NN1	0	In-Stock	NA	NA	FALSE	NA	TRUE	TRUE
SARS-CoV-2 Nsp10	GFER	ALR_HUMAN	growth factor, augmenter of liver regeneration	P55789	SINGLE PROTEIN	PUBCHEM_BIOASSAY: HTS-Luminescent assay for inhibitors of ALR by detection of hydrogen peroxide production Measured in Biochemical System Using Plate Reader - 2036-02_Inhibitor_Dose_CherryPick_Activity. (Class of assay: confirmatory) [Related pubchem assays (depositor defined):AID488787]	AC50	nM	3719	NA	NA	CHEMBL1402410	ZINC000004865839	ZINC4865839	O=Cc1c(N2CCN(c3ccccc3)CC2)nc2ccccn2c1=O	0	In-Stock	NA	NA	FALSE	NA	TRUE	TRUE
SARS-CoV-2 Nsp10	GFER	ALR_HUMAN	growth factor, augmenter of liver regeneration	P55789	SINGLE PROTEIN	PUBCHEM_BIOASSAY: HTS-Luminescent assay for inhibitors of ALR by detection of hydrogen peroxide production Measured in Biochemical System Using Plate Reader - 2036-02_Inhibitor_Dose_CherryPick_Activity. (Class of assay: confirmatory) [Related pubchem assays (depositor defined):AID488787]	AC50	nM	3705	NA	NA	CHEMBL3210534	ZINC000000055752	ZINC55752	COc1ccc(/C=N/NC(=O)CCc2c(C)n[nH]c2C)cc1O	0	In-Stock	NA	NA	FALSE	NA	TRUE	TRUE
SARS-CoV-2 Nsp10	GFER	ALR_HUMAN	growth factor, augmenter of liver regeneration	P55789	SINGLE PROTEIN	PUBCHEM_BIOASSAY: HTS-Luminescent assay for inhibitors of ALR by detection of hydrogen peroxide production Measured in Biochemical System Using Plate Reader - 2036-02_Inhibitor_Dose_CherryPick_Activity. (Class of assay: confirmatory) [Related pubchem assays (depositor defined):AID488787]	AC50	nM	3705	NA	NA	CHEMBL3191185	ZINC000003222465	ZINC3222465	COc1cccc(/C=N/NC(=O)NC2CCCCC2)c1O	0	For-Sale	NA	NA	FALSE	NA	TRUE	TRUE
SARS-CoV-2 Nsp10	GFER	ALR_HUMAN	growth factor, augmenter of liver regeneration	P55789	SINGLE PROTEIN	PUBCHEM_BIOASSAY: HTS-Luminescent assay for inhibitors of ALR by detection of hydrogen peroxide production Measured in Biochemical System Using Plate Reader - 2036-02_Inhibitor_Dose_CherryPick_Activity. (Class of assay: confirmatory) [Related pubchem assays (depositor defined):AID488787]	AC50	nM	3706	NA	NA	CHEMBL1978082	ZINC000002883634	ZINC2883634	COc1ccc(/C=N/NC(=O)c2[nH]c3ccc(C)cc3c2-c2ccccc2)c(C(=O)O)c1OC	0	In-Stock	NA	NA	FALSE	NA	TRUE	TRUE
SARS-CoV-2 Nsp10	GFER	ALR_HUMAN	growth factor, augmenter of liver regeneration	P55789	SINGLE PROTEIN	PUBCHEM_BIOASSAY: HTS-Luminescent assay for inhibitors of ALR by detection of hydrogen peroxide production Measured in Biochemical System Using Plate Reader - 2036-02_Inhibitor_Dose_CherryPick_Activity. (Class of assay: confirmatory) [Related pubchem assays (depositor defined):AID488787]	AC50	nM	3722	NA	NA	CHEMBL1720650	ZINC000000081171	ZINC81171	COc1ccc(-n2nc(C)cc2Nc2ccccc2C(=O)O)cc1	0	In-Stock	NA	NA	FALSE	NA	TRUE	TRUE
SARS-CoV-2 Nsp10	GFER	ALR_HUMAN	growth factor, augmenter of liver regeneration	P55789	SINGLE PROTEIN	PUBCHEM_BIOASSAY: HTS-Luminescent assay for inhibitors of ALR by detection of hydrogen peroxide production Measured in Biochemical System Using Plate Reader - 2036-02_Inhibitor_Dose_CherryPick_Activity. (Class of assay: confirmatory) [Related pubchem assays (depositor defined):AID488787]	AC50	nM	3715	NA	NA	CHEMBL1452050	ZINC000002107288	ZINC2107288	Cc1c(CCC(=O)N[C@@H](C)C(=O)O)c(=O)oc2c(C)c3oc4c(c3cc12)CCCC4	0	In-Stock	NA	biogenenic	FALSE	NA	TRUE	TRUE
SARS-CoV-2 Nsp10	GFER	ALR_HUMAN	growth factor, augmenter of liver regeneration	P55789	SINGLE PROTEIN	PUBCHEM_BIOASSAY: HTS-Luminescent assay for inhibitors of ALR by detection of hydrogen peroxide production Measured in Biochemical System Using Plate Reader - 2036-02_Inhibitor_Dose_CherryPick_Activity. (Class of assay: confirmatory) [Related pubchem assays (depositor defined):AID488787]	AC50	nM	3731	NA	NA	CHEMBL1443454	ZINC000000436612	ZINC436612	O=C(c1ccccc1)[C@H](CN1CCCC1)c1ccccc1	0	In-Stock	NA	NA	FALSE	NA	TRUE	TRUE
SARS-CoV-2 Nsp10	GFER	ALR_HUMAN	growth factor, augmenter of liver regeneration	P55789	SINGLE PROTEIN	PUBCHEM_BIOASSAY: HTS-Luminescent assay for inhibitors of ALR by detection of hydrogen peroxide production Measured in Biochemical System Using Plate Reader - 2036-02_Inhibitor_Dose_CherryPick_Activity. (Class of assay: confirmatory) [Related pubchem assays (depositor defined):AID488787]	AC50	nM	3736	NA	NA	CHEMBL1544767	ZINC000009296617	ZINC9296617	COc1cc(/C=C2/SC(=S)N(CC(=O)O)C2=O)ccc1OC(=O)c1ccco1	0	In-Stock	NA	NA	FALSE	NA	TRUE	TRUE
SARS-CoV-2 Nsp10	GFER	ALR_HUMAN	growth factor, augmenter of liver regeneration	P55789	SINGLE PROTEIN	PUBCHEM_BIOASSAY: HTS-Luminescent assay for inhibitors of ALR by detection of hydrogen peroxide production Measured in Biochemical System Using Plate Reader - 2036-02_Inhibitor_Dose_CherryPick_Activity. (Class of assay: confirmatory) [Related pubchem assays (depositor defined):AID488787]	AC50	nM	3737	NA	NA	CHEMBL3197012	ZINC000004963596	ZINC4963596	O=C(O)c1ccc(N/N=C/c2cn(-c3ccccc3)nc2-c2cccs2)cc1	0	For-Sale	NA	NA	FALSE	NA	TRUE	TRUE
SARS-CoV-2 Nsp10	GFER	ALR_HUMAN	growth factor, augmenter of liver regeneration	P55789	SINGLE PROTEIN	PUBCHEM_BIOASSAY: HTS-Luminescent assay for inhibitors of ALR by detection of hydrogen peroxide production Measured in Biochemical System Using Plate Reader - 2036-02_Inhibitor_Dose_CherryPick_Activity. (Class of assay: confirmatory) [Related pubchem assays (depositor defined):AID488787]	AC50	nM	3744	NA	NA	CHEMBL1588341	ZINC000009828857	ZINC9828857	O=C(NCCCn1ccnc1)C(=O)NC[C@@H](c1ccco1)N1CCN(c2ccccc2)CC1	0	In-Stock	NA	NA	FALSE	NA	TRUE	TRUE
SARS-CoV-2 Nsp10	GFER	ALR_HUMAN	growth factor, augmenter of liver regeneration	P55789	SINGLE PROTEIN	PUBCHEM_BIOASSAY: HTS-Luminescent assay for inhibitors of ALR by detection of hydrogen peroxide production Measured in Biochemical System Using Plate Reader - 2036-02_Inhibitor_Dose_CherryPick_Activity. (Class of assay: confirmatory) [Related pubchem assays (depositor defined):AID488787]	AC50	nM	3764	NA	NA	CHEMBL3191382	ZINC000036113037	ZINC36113037	COc1cc(/C(C)=N/NC(=O)CN2CCN(S(=O)(=O)c3ccc(C)cc3)CC2)ccc1O	0	In-Stock	NA	NA	FALSE	NA	TRUE	TRUE
SARS-CoV-2 Nsp10	GFER	ALR_HUMAN	growth factor, augmenter of liver regeneration	P55789	SINGLE PROTEIN	PUBCHEM_BIOASSAY: HTS-Luminescent assay for inhibitors of ALR by detection of hydrogen peroxide production Measured in Biochemical System Using Plate Reader - 2036-02_Inhibitor_Dose_CherryPick_Activity. (Class of assay: confirmatory) [Related pubchem assays (depositor defined):AID488787]	AC50	nM	3803	NA	NA	CHEMBL1406188	ZINC000015934252	ZINC15934252	Cc1ccc(C)c(NC(=O)NNS(=O)(=O)c2ccc(C)c(C)c2)c1	0	In-Stock	NA	NA	FALSE	NA	TRUE	TRUE
SARS-CoV-2 Nsp10	GFER	ALR_HUMAN	growth factor, augmenter of liver regeneration	P55789	SINGLE PROTEIN	PUBCHEM_BIOASSAY: HTS-Luminescent assay for inhibitors of ALR by detection of hydrogen peroxide production Measured in Biochemical System Using Plate Reader - 2036-02_Inhibitor_Dose_CherryPick_Activity. (Class of assay: confirmatory) [Related pubchem assays (depositor defined):AID488787]	AC50	nM	3811	NA	NA	CHEMBL1600647	ZINC000000092968	ZINC92968	Oc1ccc(C[C@H]2CC3CCN2CC3)cc1O	0	In-Stock	NA	biogenenic	FALSE	NA	TRUE	TRUE
SARS-CoV-2 Nsp10	GFER	ALR_HUMAN	growth factor, augmenter of liver regeneration	P55789	SINGLE PROTEIN	PUBCHEM_BIOASSAY: HTS-Luminescent assay for inhibitors of ALR by detection of hydrogen peroxide production Measured in Biochemical System Using Plate Reader - 2036-02_Inhibitor_Dose_CherryPick_Activity. (Class of assay: confirmatory) [Related pubchem assays (depositor defined):AID488787]	AC50	nM	3816	NA	NA	CHEMBL1383482	ZINC000006493924	ZINC6493924	NNC(=O)CCc1nc2ccc(O)cc2[nH]1	0	In-Stock	NA	NA	FALSE	NA	TRUE	TRUE
SARS-CoV-2 Nsp10	GFER	ALR_HUMAN	growth factor, augmenter of liver regeneration	P55789	SINGLE PROTEIN	PUBCHEM_BIOASSAY: HTS-Luminescent assay for inhibitors of ALR by detection of hydrogen peroxide production Measured in Biochemical System Using Plate Reader - 2036-02_Inhibitor_Dose_CherryPick_Activity. (Class of assay: confirmatory) [Related pubchem assays (depositor defined):AID488787]	AC50	nM	3823	NA	NA	CHEMBL3198618	ZINC000003251050	ZINC3251050	CCn1c(C)nc2cc(C(=O)N/N=C/c3cccc(O)c3O)ccc21	0	For-Sale	NA	NA	FALSE	NA	TRUE	TRUE
SARS-CoV-2 Nsp10	GFER	ALR_HUMAN	growth factor, augmenter of liver regeneration	P55789	SINGLE PROTEIN	PUBCHEM_BIOASSAY: HTS-Luminescent assay for inhibitors of ALR by detection of hydrogen peroxide production Measured in Biochemical System Using Plate Reader - 2036-02_Inhibitor_Dose_CherryPick_Activity. (Class of assay: confirmatory) [Related pubchem assays (depositor defined):AID488787]	AC50	nM	3823	NA	NA	CHEMBL3189790	ZINC000006557023	ZINC6557023	Cc1cccc(/C=N/n2c(-c3ccccc3)n[nH]c2=S)c1O	0	In-Stock	NA	NA	FALSE	NA	TRUE	TRUE
SARS-CoV-2 Nsp10	GFER	ALR_HUMAN	growth factor, augmenter of liver regeneration	P55789	SINGLE PROTEIN	PUBCHEM_BIOASSAY: HTS-Luminescent assay for inhibitors of ALR by detection of hydrogen peroxide production Measured in Biochemical System Using Plate Reader - 2036-02_Inhibitor_Dose_CherryPick_Activity. (Class of assay: confirmatory) [Related pubchem assays (depositor defined):AID488787]	AC50	nM	3830	NA	NA	CHEMBL553503	ZINC000000005579	ZINC5579	Oc1cc2c(c(Cl)c1O)CCNC[C@H]2c1ccccc1	2	In-Stock	NA	NA	FALSE	NA	TRUE	TRUE
SARS-CoV-2 Nsp10	GFER	ALR_HUMAN	growth factor, augmenter of liver regeneration	P55789	SINGLE PROTEIN	PUBCHEM_BIOASSAY: HTS-Luminescent assay for inhibitors of ALR by detection of hydrogen peroxide production Measured in Biochemical System Using Plate Reader - 2036-02_Inhibitor_Dose_CherryPick_Activity. (Class of assay: confirmatory) [Related pubchem assays (depositor defined):AID488787]	AC50	nM	3830	NA	NA	CHEMBL341473	ZINC000000166196	ZINC166196	CN1CCN(c2ccc(N)cc2)CC1	0	In-Stock	NA	NA	FALSE	NA	TRUE	TRUE
SARS-CoV-2 Nsp10	GFER	ALR_HUMAN	growth factor, augmenter of liver regeneration	P55789	SINGLE PROTEIN	PUBCHEM_BIOASSAY: HTS-Luminescent assay for inhibitors of ALR by detection of hydrogen peroxide production Measured in Biochemical System Using Plate Reader - 2036-02_Inhibitor_Dose_CherryPick_Activity. (Class of assay: confirmatory) [Related pubchem assays (depositor defined):AID488787]	AC50	nM	3833	NA	NA	CHEMBL1386698	ZINC000026364089	ZINC26364089	CN(C)c1ccc([C@H](c2nnnn2C(C)(C)C)N2CCN(C(=O)c3ccco3)CC2)cc1	0	Annotated	NA	NA	FALSE	NA	TRUE	TRUE
SARS-CoV-2 Nsp10	GFER	ALR_HUMAN	growth factor, augmenter of liver regeneration	P55789	SINGLE PROTEIN	PUBCHEM_BIOASSAY: HTS-Luminescent assay for inhibitors of ALR by detection of hydrogen peroxide production Measured in Biochemical System Using Plate Reader - 2036-02_Inhibitor_Dose_CherryPick_Activity. (Class of assay: confirmatory) [Related pubchem assays (depositor defined):AID488787]	AC50	nM	3837	NA	NA	CHEMBL1450053	ZINC000000613018	ZINC613018	CN(c1ccc(O)cc1)c1nc(-c2cccnc2)cs1	0	In-Stock	NA	NA	FALSE	NA	TRUE	TRUE
SARS-CoV-2 Nsp10	GFER	ALR_HUMAN	growth factor, augmenter of liver regeneration	P55789	SINGLE PROTEIN	PUBCHEM_BIOASSAY: HTS-Luminescent assay for inhibitors of ALR by detection of hydrogen peroxide production Measured in Biochemical System Using Plate Reader - 2036-02_Inhibitor_Dose_CherryPick_Activity. (Class of assay: confirmatory) [Related pubchem assays (depositor defined):AID488787]	AC50	nM	3842	NA	NA	CHEMBL1428818	ZINC000012449466	ZINC12449466	CCCc1cc(C(=O)N2CCC[C@@H](Nc3ccc(C)c(C)c3)C2)n(C)n1	0	In-Stock	NA	NA	FALSE	NA	TRUE	TRUE
SARS-CoV-2 Nsp10	GFER	ALR_HUMAN	growth factor, augmenter of liver regeneration	P55789	SINGLE PROTEIN	PUBCHEM_BIOASSAY: HTS-Luminescent assay for inhibitors of ALR by detection of hydrogen peroxide production Measured in Biochemical System Using Plate Reader - 2036-02_Inhibitor_Dose_CherryPick_Activity. (Class of assay: confirmatory) [Related pubchem assays (depositor defined):AID488787]	AC50	nM	3844	NA	NA	CHEMBL1526898	ZINC000004980632	ZINC4980632	CCN(CC)c1ccc(CN2CCCCCC2)cc1	0	In-Stock	NA	NA	FALSE	NA	TRUE	TRUE
SARS-CoV-2 Nsp10	GFER	ALR_HUMAN	growth factor, augmenter of liver regeneration	P55789	SINGLE PROTEIN	PUBCHEM_BIOASSAY: HTS-Luminescent assay for inhibitors of ALR by detection of hydrogen peroxide production Measured in Biochemical System Using Plate Reader - 2036-02_Inhibitor_Dose_CherryPick_Activity. (Class of assay: confirmatory) [Related pubchem assays (depositor defined):AID488787]	AC50	nM	3848	NA	NA	CHEMBL1353528	ZINC000100447609	ZINC100447609	c1ccc2c(CCNc3ncnc4nc[nH]c34)c[nH]c2c1	0	In-Stock	NA	biogenenic	FALSE	NA	TRUE	TRUE
SARS-CoV-2 Nsp10	GFER	ALR_HUMAN	growth factor, augmenter of liver regeneration	P55789	SINGLE PROTEIN	PUBCHEM_BIOASSAY: HTS-Luminescent assay for inhibitors of ALR by detection of hydrogen peroxide production Measured in Biochemical System Using Plate Reader - 2036-02_Inhibitor_Dose_CherryPick_Activity. (Class of assay: confirmatory) [Related pubchem assays (depositor defined):AID488787]	AC50	nM	3851	NA	NA	CHEMBL3191045	ZINC000004135525	ZINC4135525	CN(C)c1ccc(/C=N/Nc2ccc(-n3ccnc3)nn2)cc1	0	In-Stock	NA	NA	FALSE	NA	TRUE	TRUE
SARS-CoV-2 Nsp10	GFER	ALR_HUMAN	growth factor, augmenter of liver regeneration	P55789	SINGLE PROTEIN	PUBCHEM_BIOASSAY: HTS-Luminescent assay for inhibitors of ALR by detection of hydrogen peroxide production Measured in Biochemical System Using Plate Reader - 2036-02_Inhibitor_Dose_CherryPick_Activity. (Class of assay: confirmatory) [Related pubchem assays (depositor defined):AID488787]	AC50	nM	3854	NA	NA	CHEMBL1544223	ZINC000004313074	ZINC4313074	Fc1ccc(CSc2nnc(-c3cnccn3)n2Cc2ccco2)cc1	0	In-Stock	NA	NA	FALSE	NA	TRUE	TRUE
SARS-CoV-2 Nsp10	GFER	ALR_HUMAN	growth factor, augmenter of liver regeneration	P55789	SINGLE PROTEIN	PUBCHEM_BIOASSAY: HTS-Luminescent assay for inhibitors of ALR by detection of hydrogen peroxide production Measured in Biochemical System Using Plate Reader - 2036-02_Inhibitor_Dose_CherryPick_Activity. (Class of assay: confirmatory) [Related pubchem assays (depositor defined):AID488787]	AC50	nM	3856	NA	NA	CHEMBL1485489	ZINC000055111898	ZINC55111898	COc1ccccc1C(=O)NCCN1CCN(c2ccccc2)CC1	0	In-Stock	NA	NA	FALSE	NA	TRUE	TRUE
SARS-CoV-2 Nsp10	GFER	ALR_HUMAN	growth factor, augmenter of liver regeneration	P55789	SINGLE PROTEIN	PUBCHEM_BIOASSAY: HTS-Luminescent assay for inhibitors of ALR by detection of hydrogen peroxide production Measured in Biochemical System Using Plate Reader - 2036-02_Inhibitor_Dose_CherryPick_Activity. (Class of assay: confirmatory) [Related pubchem assays (depositor defined):AID488787]	AC50	nM	3857	NA	NA	CHEMBL1393021	ZINC000000098708	ZINC98708	Cc1cc(-c2nsc(=O)o2)c(S(C)(=O)=O)s1	0	Annotated	NA	NA	FALSE	NA	TRUE	TRUE
SARS-CoV-2 Nsp10	GFER	ALR_HUMAN	growth factor, augmenter of liver regeneration	P55789	SINGLE PROTEIN	PUBCHEM_BIOASSAY: HTS-Luminescent assay for inhibitors of ALR by detection of hydrogen peroxide production Measured in Biochemical System Using Plate Reader - 2036-02_Inhibitor_Dose_CherryPick_Activity. (Class of assay: confirmatory) [Related pubchem assays (depositor defined):AID488787]	AC50	nM	3858	NA	NA	CHEMBL1494391	ZINC000018324327	ZINC18324327	CNC(=O)c1cc(Nc2nnc(-c3ccc(O)cc3)c3ccccc23)ccc1OC	0	In-Stock	NA	NA	FALSE	NA	TRUE	TRUE
SARS-CoV-2 Nsp10	GFER	ALR_HUMAN	growth factor, augmenter of liver regeneration	P55789	SINGLE PROTEIN	PUBCHEM_BIOASSAY: HTS-Luminescent assay for inhibitors of ALR by detection of hydrogen peroxide production Measured in Biochemical System Using Plate Reader - 2036-02_Inhibitor_Dose_CherryPick_Activity. (Class of assay: confirmatory) [Related pubchem assays (depositor defined):AID488787]	AC50	nM	3880	NA	NA	CHEMBL1452084	ZINC000013142567	ZINC13142567	O=C(O)c1ccccc1C(=O)Nc1ccc(Nc2ccc([N+](=O)[O-])cc2[N+](=O)[O-])cc1	0	In-Stock	NA	NA	FALSE	NA	TRUE	TRUE
SARS-CoV-2 Nsp10	GFER	ALR_HUMAN	growth factor, augmenter of liver regeneration	P55789	SINGLE PROTEIN	PUBCHEM_BIOASSAY: HTS-Luminescent assay for inhibitors of ALR by detection of hydrogen peroxide production Measured in Biochemical System Using Plate Reader - 2036-02_Inhibitor_Dose_CherryPick_Activity. (Class of assay: confirmatory) [Related pubchem assays (depositor defined):AID488787]	AC50	nM	3899	NA	NA	CHEMBL3199530	ZINC000101500458	ZINC101500458	CC(=O)Nc1ccc(C2=NN(C)/C(=N/Cc3ccccc3)SC2)cc1	0	In-Stock	NA	NA	FALSE	NA	TRUE	TRUE
SARS-CoV-2 Nsp10	GFER	ALR_HUMAN	growth factor, augmenter of liver regeneration	P55789	SINGLE PROTEIN	PUBCHEM_BIOASSAY: HTS-Luminescent assay for inhibitors of ALR by detection of hydrogen peroxide production Measured in Biochemical System Using Plate Reader - 2036-02_Inhibitor_Dose_CherryPick_Activity. (Class of assay: confirmatory) [Related pubchem assays (depositor defined):AID488787]	AC50	nM	3892	NA	NA	CHEMBL1333598	ZINC000013661539	ZINC13661539	CCN(CC)C(=O)C[C@@H](c1ccc(N(C)C)cc1)c1c(OC)cc(OC)c2ccc(=O)oc12	0	Annotated	NA	NA	FALSE	NA	TRUE	TRUE
SARS-CoV-2 Nsp10	GFER	ALR_HUMAN	growth factor, augmenter of liver regeneration	P55789	SINGLE PROTEIN	PUBCHEM_BIOASSAY: HTS-Luminescent assay for inhibitors of ALR by detection of hydrogen peroxide production Measured in Biochemical System Using Plate Reader - 2036-02_Inhibitor_Dose_CherryPick_Activity. (Class of assay: confirmatory) [Related pubchem assays (depositor defined):AID488787]	AC50	nM	3900	NA	NA	CHEMBL1451922	ZINC000003337968	ZINC3337968	Cn1c(N)c(N2CCN(c3ccccc3)CC2)c(=O)[nH]c1=O	0	In-Stock	NA	NA	FALSE	NA	TRUE	TRUE
SARS-CoV-2 Nsp10	GFER	ALR_HUMAN	growth factor, augmenter of liver regeneration	P55789	SINGLE PROTEIN	PUBCHEM_BIOASSAY: HTS-Luminescent assay for inhibitors of ALR by detection of hydrogen peroxide production Measured in Biochemical System Using Plate Reader - 2036-02_Inhibitor_Dose_CherryPick_Activity. (Class of assay: confirmatory) [Related pubchem assays (depositor defined):AID488787]	AC50	nM	3915	NA	NA	CHEMBL1486521	ZINC000000803011	ZINC803011	CS(=O)(=O)N1CCc2cc(C(=O)Nc3ccc(O)cc3)ccc21	0	In-Stock	NA	NA	FALSE	NA	TRUE	TRUE
SARS-CoV-2 Nsp10	GFER	ALR_HUMAN	growth factor, augmenter of liver regeneration	P55789	SINGLE PROTEIN	PUBCHEM_BIOASSAY: HTS-Luminescent assay for inhibitors of ALR by detection of hydrogen peroxide production Measured in Biochemical System Using Plate Reader - 2036-02_Inhibitor_Dose_CherryPick_Activity. (Class of assay: confirmatory) [Related pubchem assays (depositor defined):AID488787]	AC50	nM	3916	NA	NA	CHEMBL1562224	ZINC000002338914	ZINC2338914	CCCn1cnc2cc(NCc3ccccc3O)ccc21	0	In-Stock	NA	NA	FALSE	NA	TRUE	TRUE
SARS-CoV-2 Nsp10	GFER	ALR_HUMAN	growth factor, augmenter of liver regeneration	P55789	SINGLE PROTEIN	PUBCHEM_BIOASSAY: HTS-Luminescent assay for inhibitors of ALR by detection of hydrogen peroxide production Measured in Biochemical System Using Plate Reader - 2036-02_Inhibitor_Dose_CherryPick_Activity. (Class of assay: confirmatory) [Related pubchem assays (depositor defined):AID488787]	AC50	nM	3924	NA	NA	CHEMBL1602062	ZINC000000238007	ZINC238007	CC1(C)Nc2ccccc2N(Cc2ccc([N+](=O)[O-])cc2)C1=O	0	In-Stock	NA	NA	FALSE	NA	TRUE	TRUE
SARS-CoV-2 Nsp10	GFER	ALR_HUMAN	growth factor, augmenter of liver regeneration	P55789	SINGLE PROTEIN	PUBCHEM_BIOASSAY: HTS-Luminescent assay for inhibitors of ALR by detection of hydrogen peroxide production Measured in Biochemical System Using Plate Reader - 2036-02_Inhibitor_Dose_CherryPick_Activity. (Class of assay: confirmatory) [Related pubchem assays (depositor defined):AID488787]	AC50	nM	3934	NA	NA	CHEMBL1311932	ZINC000006557182	ZINC6557182	Cn1c(CSCc2ccc(Cl)c(Cl)c2)n[nH]c1=S	0	In-Stock	NA	NA	FALSE	NA	TRUE	TRUE
SARS-CoV-2 Nsp10	GFER	ALR_HUMAN	growth factor, augmenter of liver regeneration	P55789	SINGLE PROTEIN	PUBCHEM_BIOASSAY: HTS-Luminescent assay for inhibitors of ALR by detection of hydrogen peroxide production Measured in Biochemical System Using Plate Reader - 2036-02_Inhibitor_Dose_CherryPick_Activity. (Class of assay: confirmatory) [Related pubchem assays (depositor defined):AID488787]	AC50	nM	3935	NA	NA	CHEMBL1472572	ZINC000004872353	ZINC4872353	COc1ccc(-c2[nH]c(-c3ccc(C(=O)O)cc3)nc2-c2ccccc2)cc1	0	In-Stock	NA	NA	FALSE	NA	TRUE	TRUE
SARS-CoV-2 Nsp10	GFER	ALR_HUMAN	growth factor, augmenter of liver regeneration	P55789	SINGLE PROTEIN	PUBCHEM_BIOASSAY: HTS-Luminescent assay for inhibitors of ALR by detection of hydrogen peroxide production Measured in Biochemical System Using Plate Reader - 2036-02_Inhibitor_Dose_CherryPick_Activity. (Class of assay: confirmatory) [Related pubchem assays (depositor defined):AID488787]	AC50	nM	3942	NA	NA	CHEMBL1525122	ZINC000058123647	ZINC58123647	NS(=O)(=O)c1ccc(CC/N=C(\O)CN2CCN(c3ccccc3O)CC2)cc1	0	In-Stock	NA	NA	FALSE	NA	TRUE	TRUE
SARS-CoV-2 Nsp10	GFER	ALR_HUMAN	growth factor, augmenter of liver regeneration	P55789	SINGLE PROTEIN	PUBCHEM_BIOASSAY: HTS-Luminescent assay for inhibitors of ALR by detection of hydrogen peroxide production Measured in Biochemical System Using Plate Reader - 2036-02_Inhibitor_Dose_CherryPick_Activity. (Class of assay: confirmatory) [Related pubchem assays (depositor defined):AID488787]	AC50	nM	3952	NA	NA	CHEMBL1384845	ZINC000000366921	ZINC366921	COc1ccc(C(=O)c2ccc(Cl)c([N+](=O)[O-])c2)cc1	0	In-Stock	NA	NA	FALSE	NA	TRUE	TRUE
SARS-CoV-2 Nsp10	GFER	ALR_HUMAN	growth factor, augmenter of liver regeneration	P55789	SINGLE PROTEIN	PUBCHEM_BIOASSAY: HTS-Luminescent assay for inhibitors of ALR by detection of hydrogen peroxide production Measured in Biochemical System Using Plate Reader - 2036-02_Inhibitor_Dose_CherryPick_Activity. (Class of assay: confirmatory) [Related pubchem assays (depositor defined):AID488787]	AC50	nM	3966	NA	NA	CHEMBL1333003	ZINC000012448383	ZINC12448383	Cc1occc1C(=O)N1CCC[C@@H](Nc2ccc(C(C)C)cc2)C1	0	In-Stock	NA	NA	FALSE	NA	TRUE	TRUE
SARS-CoV-2 Nsp10	GFER	ALR_HUMAN	growth factor, augmenter of liver regeneration	P55789	SINGLE PROTEIN	PUBCHEM_BIOASSAY: HTS-Luminescent assay for inhibitors of ALR by detection of hydrogen peroxide production Measured in Biochemical System Using Plate Reader - 2036-02_Inhibitor_Dose_CherryPick_Activity. (Class of assay: confirmatory) [Related pubchem assays (depositor defined):AID488787]	AC50	nM	3973	NA	NA	CHEMBL1439106	ZINC000000614278	ZINC614278	COc1ccc(N2CCN(C(=O)c3ccc(C)cc3Cl)CC2)cc1	0	In-Stock	NA	NA	FALSE	NA	TRUE	TRUE
SARS-CoV-2 Nsp10	GFER	ALR_HUMAN	growth factor, augmenter of liver regeneration	P55789	SINGLE PROTEIN	PUBCHEM_BIOASSAY: HTS-Luminescent assay for inhibitors of ALR by detection of hydrogen peroxide production Measured in Biochemical System Using Plate Reader - 2036-02_Inhibitor_Dose_CherryPick_Activity. (Class of assay: confirmatory) [Related pubchem assays (depositor defined):AID488787]	AC50	nM	4009	NA	NA	CHEMBL1366915	ZINC000000785075	ZINC785075	NC(=O)c1cc(N)ccc1N1CCCC1	0	In-Stock	NA	NA	FALSE	NA	TRUE	TRUE
SARS-CoV-2 Nsp10	GFER	ALR_HUMAN	growth factor, augmenter of liver regeneration	P55789	SINGLE PROTEIN	PUBCHEM_BIOASSAY: HTS-Luminescent assay for inhibitors of ALR by detection of hydrogen peroxide production Measured in Biochemical System Using Plate Reader - 2036-02_Inhibitor_Dose_CherryPick_Activity. (Class of assay: confirmatory) [Related pubchem assays (depositor defined):AID488787]	AC50	nM	4009	NA	NA	CHEMBL1455250	ZINC000005981567	ZINC5981567	C=CCn1c([C@H](C)NC(=O)c2cccc(C)c2)n[nH]c1=S	0	In-Stock	NA	NA	FALSE	NA	TRUE	TRUE
SARS-CoV-2 Nsp10	GFER	ALR_HUMAN	growth factor, augmenter of liver regeneration	P55789	SINGLE PROTEIN	PUBCHEM_BIOASSAY: HTS-Luminescent assay for inhibitors of ALR by detection of hydrogen peroxide production Measured in Biochemical System Using Plate Reader - 2036-02_Inhibitor_Dose_CherryPick_Activity. (Class of assay: confirmatory) [Related pubchem assays (depositor defined):AID488787]	AC50	nM	4015	NA	NA	CHEMBL1461340	ZINC000001859870	ZINC1859870	CCCCn1c(N[C@@H](C)CC)nc2c1c(=O)[nH]c(=O)n2C	0	In-Stock	NA	NA	FALSE	NA	TRUE	TRUE
SARS-CoV-2 Nsp10	GFER	ALR_HUMAN	growth factor, augmenter of liver regeneration	P55789	SINGLE PROTEIN	PUBCHEM_BIOASSAY: HTS-Luminescent assay for inhibitors of ALR by detection of hydrogen peroxide production Measured in Biochemical System Using Plate Reader - 2036-02_Inhibitor_Dose_CherryPick_Activity. (Class of assay: confirmatory) [Related pubchem assays (depositor defined):AID488787]	AC50	nM	4021	NA	NA	CHEMBL165	ZINC000000006787	resveratrol	Oc1ccc(/C=C/c2cc(O)cc(O)c2)cc1	27	In-Stock	211	endogenous	FALSE	NA	TRUE	TRUE
SARS-CoV-2 Nsp10	GFER	ALR_HUMAN	growth factor, augmenter of liver regeneration	P55789	SINGLE PROTEIN	PUBCHEM_BIOASSAY: HTS-Luminescent assay for inhibitors of ALR by detection of hydrogen peroxide production Measured in Biochemical System Using Plate Reader - 2036-02_Inhibitor_Dose_CherryPick_Activity. (Class of assay: confirmatory) [Related pubchem assays (depositor defined):AID488787]	AC50	nM	4025	NA	NA	CHEMBL3193147	ZINC000000056191	ZINC56191	COc1cc(/C(C)=N/NC(=O)Cc2c(O)n[nH]c2C)ccc1O	0	In-Stock	NA	NA	FALSE	NA	TRUE	TRUE
SARS-CoV-2 Nsp10	GFER	ALR_HUMAN	growth factor, augmenter of liver regeneration	P55789	SINGLE PROTEIN	PUBCHEM_BIOASSAY: HTS-Luminescent assay for inhibitors of ALR by detection of hydrogen peroxide production Measured in Biochemical System Using Plate Reader - 2036-02_Inhibitor_Dose_CherryPick_Activity. (Class of assay: confirmatory) [Related pubchem assays (depositor defined):AID488787]	AC50	nM	4029	NA	NA	CHEMBL208005	ZINC000021674765	ZINC21674765	O=C(NCN1CCN(c2ccccc2)CC1)c1cnccn1	0	In-Stock	NA	NA	FALSE	NA	TRUE	TRUE
SARS-CoV-2 Nsp10	GFER	ALR_HUMAN	growth factor, augmenter of liver regeneration	P55789	SINGLE PROTEIN	PUBCHEM_BIOASSAY: HTS-Luminescent assay for inhibitors of ALR by detection of hydrogen peroxide production Measured in Biochemical System Using Plate Reader - 2036-02_Inhibitor_Dose_CherryPick_Activity. (Class of assay: confirmatory) [Related pubchem assays (depositor defined):AID488787]	AC50	nM	4030	NA	NA	CHEMBL3199645	ZINC000005006947	ZINC5006947	Cc1ccc2nc(C)cc(N/N=C/c3ccccc3O)c2c1	0	In-Stock	NA	NA	FALSE	NA	TRUE	TRUE
SARS-CoV-2 Nsp10	GFER	ALR_HUMAN	growth factor, augmenter of liver regeneration	P55789	SINGLE PROTEIN	PUBCHEM_BIOASSAY: HTS-Luminescent assay for inhibitors of ALR by detection of hydrogen peroxide production Measured in Biochemical System Using Plate Reader - 2036-02_Inhibitor_Dose_CherryPick_Activity. (Class of assay: confirmatory) [Related pubchem assays (depositor defined):AID488787]	AC50	nM	4031	NA	NA	CHEMBL3194638	ZINC000005130809	ZINC5130809	CSc1nc(/C=C2\C=Nc3ccccc32)c(O)n1C	0	Annotated	NA	NA	FALSE	NA	TRUE	TRUE
SARS-CoV-2 Nsp10	GFER	ALR_HUMAN	growth factor, augmenter of liver regeneration	P55789	SINGLE PROTEIN	PUBCHEM_BIOASSAY: HTS-Luminescent assay for inhibitors of ALR by detection of hydrogen peroxide production Measured in Biochemical System Using Plate Reader - 2036-02_Inhibitor_Dose_CherryPick_Activity. (Class of assay: confirmatory) [Related pubchem assays (depositor defined):AID488787]	AC50	nM	4039	NA	NA	CHEMBL3191988	ZINC000005625934	ZINC5625934	COc1cccc(/C=N/n2c(-c3cc(C)[nH]n3)n[nH]c2=S)c1OC	0	In-Stock	NA	NA	FALSE	NA	TRUE	TRUE
SARS-CoV-2 Nsp10	GFER	ALR_HUMAN	growth factor, augmenter of liver regeneration	P55789	SINGLE PROTEIN	PUBCHEM_BIOASSAY: HTS-Luminescent assay for inhibitors of ALR by detection of hydrogen peroxide production Measured in Biochemical System Using Plate Reader - 2036-02_Inhibitor_Dose_CherryPick_Activity. (Class of assay: confirmatory) [Related pubchem assays (depositor defined):AID488787]	AC50	nM	4039	NA	NA	CHEMBL1598721	ZINC000036372494	ZINC36372494	CC(C)(C)NC(=O)NC(=O)CN1CCN(c2ccc(O)cc2)CC1	0	In-Stock	NA	NA	FALSE	NA	TRUE	TRUE
SARS-CoV-2 Nsp10	GFER	ALR_HUMAN	growth factor, augmenter of liver regeneration	P55789	SINGLE PROTEIN	PUBCHEM_BIOASSAY: HTS-Luminescent assay for inhibitors of ALR by detection of hydrogen peroxide production Measured in Biochemical System Using Plate Reader - 2036-02_Inhibitor_Dose_CherryPick_Activity. (Class of assay: confirmatory) [Related pubchem assays (depositor defined):AID488787]	AC50	nM	4044	NA	NA	CHEMBL1466652	ZINC000005075159	ZINC5075159	Clc1ccc2[nH]c(N3CCCCC3)nc2c1	0	In-Stock	NA	NA	FALSE	NA	TRUE	TRUE
SARS-CoV-2 Nsp10	GFER	ALR_HUMAN	growth factor, augmenter of liver regeneration	P55789	SINGLE PROTEIN	PUBCHEM_BIOASSAY: HTS-Luminescent assay for inhibitors of ALR by detection of hydrogen peroxide production Measured in Biochemical System Using Plate Reader - 2036-02_Inhibitor_Dose_CherryPick_Activity. (Class of assay: confirmatory) [Related pubchem assays (depositor defined):AID488787]	AC50	nM	4071	NA	NA	CHEMBL1347862	ZINC000000829220	ZINC829220	O=C(NNS(=O)(=O)c1ccc(F)cc1)c1cc2ccccc2cc1O	0	In-Stock	NA	NA	FALSE	NA	TRUE	TRUE
SARS-CoV-2 Nsp10	GFER	ALR_HUMAN	growth factor, augmenter of liver regeneration	P55789	SINGLE PROTEIN	PUBCHEM_BIOASSAY: HTS-Luminescent assay for inhibitors of ALR by detection of hydrogen peroxide production Measured in Biochemical System Using Plate Reader - 2036-02_Inhibitor_Dose_CherryPick_Activity. (Class of assay: confirmatory) [Related pubchem assays (depositor defined):AID488787]	AC50	nM	4098	NA	NA	CHEMBL1493247	ZINC000006536259	ZINC6536259	O=c1c[n+](-c2ccc(-[n+]3cc(=O)o[nH]3)cc2)[nH]o1	0	In-Stock	NA	NA	FALSE	NA	TRUE	TRUE
SARS-CoV-2 Nsp10	GFER	ALR_HUMAN	growth factor, augmenter of liver regeneration	P55789	SINGLE PROTEIN	PUBCHEM_BIOASSAY: HTS-Luminescent assay for inhibitors of ALR by detection of hydrogen peroxide production Measured in Biochemical System Using Plate Reader - 2036-02_Inhibitor_Dose_CherryPick_Activity. (Class of assay: confirmatory) [Related pubchem assays (depositor defined):AID488787]	AC50	nM	4099	NA	NA	CHEMBL1400717	ZINC000001560962	ZINC1560962	CC[C@]1(C)NC(N)=Nc2nc3cc(C)c(C)cc3n21	0	In-Stock	NA	NA	FALSE	NA	TRUE	TRUE
SARS-CoV-2 Nsp10	GFER	ALR_HUMAN	growth factor, augmenter of liver regeneration	P55789	SINGLE PROTEIN	PUBCHEM_BIOASSAY: HTS-Luminescent assay for inhibitors of ALR by detection of hydrogen peroxide production Measured in Biochemical System Using Plate Reader - 2036-02_Inhibitor_Dose_CherryPick_Activity. (Class of assay: confirmatory) [Related pubchem assays (depositor defined):AID488787]	AC50	nM	4103	NA	NA	CHEMBL1390024	ZINC000059727190	ZINC59727190	COc1cccc(N2CCN(CC(=O)NCc3cccs3)CC2)c1	0	In-Stock	NA	NA	FALSE	NA	TRUE	TRUE
SARS-CoV-2 Nsp10	GFER	ALR_HUMAN	growth factor, augmenter of liver regeneration	P55789	SINGLE PROTEIN	PUBCHEM_BIOASSAY: HTS-Luminescent assay for inhibitors of ALR by detection of hydrogen peroxide production Measured in Biochemical System Using Plate Reader - 2036-02_Inhibitor_Dose_CherryPick_Activity. (Class of assay: confirmatory) [Related pubchem assays (depositor defined):AID488787]	AC50	nM	4110	NA	NA	CHEMBL1256484	ZINC000001530781	n-methyldopamine	CNCCc1ccc(O)c(O)c1	0	In-Stock	213	endogenous	FALSE	NA	TRUE	TRUE
SARS-CoV-2 Nsp10	GFER	ALR_HUMAN	growth factor, augmenter of liver regeneration	P55789	SINGLE PROTEIN	PUBCHEM_BIOASSAY: HTS-Luminescent assay for inhibitors of ALR by detection of hydrogen peroxide production Measured in Biochemical System Using Plate Reader - 2036-02_Inhibitor_Dose_CherryPick_Activity. (Class of assay: confirmatory) [Related pubchem assays (depositor defined):AID488787]	AC50	nM	4137	NA	NA	CHEMBL1462105	ZINC000000984124	ZINC984124	O=C(NNc1cccc(Cl)c1)c1cccnc1Cl	0	In-Stock	NA	NA	FALSE	NA	TRUE	TRUE
SARS-CoV-2 Nsp10	GFER	ALR_HUMAN	growth factor, augmenter of liver regeneration	P55789	SINGLE PROTEIN	PUBCHEM_BIOASSAY: HTS-Luminescent assay for inhibitors of ALR by detection of hydrogen peroxide production Measured in Biochemical System Using Plate Reader - 2036-02_Inhibitor_Dose_CherryPick_Activity. (Class of assay: confirmatory) [Related pubchem assays (depositor defined):AID488787]	AC50	nM	4124	NA	NA	CHEMBL1990259	ZINC000018148576	ZINC18148576	Cc1nn(-c2ccccc2)c(C)c1-c1cc(C(=O)N/N=C/c2ccc(O)cc2)[nH]n1	0	In-Stock	NA	NA	FALSE	NA	TRUE	TRUE
SARS-CoV-2 Nsp10	GFER	ALR_HUMAN	growth factor, augmenter of liver regeneration	P55789	SINGLE PROTEIN	PUBCHEM_BIOASSAY: HTS-Luminescent assay for inhibitors of ALR by detection of hydrogen peroxide production Measured in Biochemical System Using Plate Reader - 2036-02_Inhibitor_Dose_CherryPick_Activity. (Class of assay: confirmatory) [Related pubchem assays (depositor defined):AID488787]	AC50	nM	4134	NA	NA	CHEMBL3199002	ZINC000011363352	ZINC11363352	COc1cc(/C=N/Nc2[nH]c(=O)nnc2C)ccc1O	0	In-Stock	NA	NA	FALSE	NA	TRUE	TRUE
SARS-CoV-2 Nsp10	GFER	ALR_HUMAN	growth factor, augmenter of liver regeneration	P55789	SINGLE PROTEIN	PUBCHEM_BIOASSAY: HTS-Luminescent assay for inhibitors of ALR by detection of hydrogen peroxide production Measured in Biochemical System Using Plate Reader - 2036-02_Inhibitor_Dose_CherryPick_Activity. (Class of assay: confirmatory) [Related pubchem assays (depositor defined):AID488787]	AC50	nM	4136	NA	NA	CHEMBL1304456	ZINC000002700357	ZINC2700357	C/C(=C1/SC(=S)N(CCC(=O)O)C1=O)c1ccc(O)cc1	0	In-Stock	NA	NA	FALSE	NA	TRUE	TRUE
SARS-CoV-2 Nsp10	GFER	ALR_HUMAN	growth factor, augmenter of liver regeneration	P55789	SINGLE PROTEIN	PUBCHEM_BIOASSAY: HTS-Luminescent assay for inhibitors of ALR by detection of hydrogen peroxide production Measured in Biochemical System Using Plate Reader - 2036-02_Inhibitor_Dose_CherryPick_Activity. (Class of assay: confirmatory) [Related pubchem assays (depositor defined):AID488787]	AC50	nM	4136	NA	NA	CHEMBL1477798	ZINC000004059264	ZINC4059264	O=C(NCc1nnc(S)n1-c1ccc(Cl)c(Cl)c1)c1ccco1	0	In-Stock	NA	NA	FALSE	NA	TRUE	TRUE
SARS-CoV-2 Nsp10	GFER	ALR_HUMAN	growth factor, augmenter of liver regeneration	P55789	SINGLE PROTEIN	PUBCHEM_BIOASSAY: HTS-Luminescent assay for inhibitors of ALR by detection of hydrogen peroxide production Measured in Biochemical System Using Plate Reader - 2036-02_Inhibitor_Dose_CherryPick_Activity. (Class of assay: confirmatory) [Related pubchem assays (depositor defined):AID488787]	AC50	nM	4138	NA	NA	CHEMBL1722932	ZINC000024748293	ZINC24748293	O=C(NCC(=O)N1CCN(c2ccccc2O)CC1)c1cccs1	0	In-Stock	NA	NA	FALSE	NA	TRUE	TRUE
SARS-CoV-2 Nsp10	GFER	ALR_HUMAN	growth factor, augmenter of liver regeneration	P55789	SINGLE PROTEIN	PUBCHEM_BIOASSAY: HTS-Luminescent assay for inhibitors of ALR by detection of hydrogen peroxide production Measured in Biochemical System Using Plate Reader - 2036-02_Inhibitor_Dose_CherryPick_Activity. (Class of assay: confirmatory) [Related pubchem assays (depositor defined):AID488787]	AC50	nM	4141	NA	NA	CHEMBL1711416	ZINC000012192689	ZINC12192689	Cc1ccc(N[C@@H]2CCCN(C(=O)c3cc4ncccn4n3)C2)cc1C	0	In-Stock	NA	NA	FALSE	NA	TRUE	TRUE
SARS-CoV-2 Nsp10	GFER	ALR_HUMAN	growth factor, augmenter of liver regeneration	P55789	SINGLE PROTEIN	PUBCHEM_BIOASSAY: HTS-Luminescent assay for inhibitors of ALR by detection of hydrogen peroxide production Measured in Biochemical System Using Plate Reader - 2036-02_Inhibitor_Dose_CherryPick_Activity. (Class of assay: confirmatory) [Related pubchem assays (depositor defined):AID488787]	AC50	nM	4153	NA	NA	CHEMBL3196919	ZINC000003043755	ZINC3043755	Cc1c(Br)c(O)c(Br)c(O)c1/C=N/n1c(-c2ccccc2)n[nH]c1=S	0	In-Stock	NA	NA	FALSE	NA	TRUE	TRUE
SARS-CoV-2 Nsp10	GFER	ALR_HUMAN	growth factor, augmenter of liver regeneration	P55789	SINGLE PROTEIN	PUBCHEM_BIOASSAY: HTS-Luminescent assay for inhibitors of ALR by detection of hydrogen peroxide production Measured in Biochemical System Using Plate Reader - 2036-02_Inhibitor_Dose_CherryPick_Activity. (Class of assay: confirmatory) [Related pubchem assays (depositor defined):AID488787]	AC50	nM	4157	NA	NA	CHEMBL1558354	ZINC000004030191	ZINC4030191	CN(C)c1ccc(CN(C(=O)c2ccco2)[C@@H]2CCS(=O)(=O)C2)cc1	0	In-Stock	NA	NA	FALSE	NA	TRUE	TRUE
SARS-CoV-2 Nsp10	GFER	ALR_HUMAN	growth factor, augmenter of liver regeneration	P55789	SINGLE PROTEIN	PUBCHEM_BIOASSAY: HTS-Luminescent assay for inhibitors of ALR by detection of hydrogen peroxide production Measured in Biochemical System Using Plate Reader - 2036-02_Inhibitor_Dose_CherryPick_Activity. (Class of assay: confirmatory) [Related pubchem assays (depositor defined):AID488787]	AC50	nM	4161	NA	NA	CHEMBL1575902	ZINC000001399487	ZINC1399487	O=C(c1c[nH]c2ccccc12)N1CCN(c2ccccc2)CC1	0	In-Stock	NA	NA	FALSE	NA	TRUE	TRUE
SARS-CoV-2 Nsp10	GFER	ALR_HUMAN	growth factor, augmenter of liver regeneration	P55789	SINGLE PROTEIN	PUBCHEM_BIOASSAY: HTS-Luminescent assay for inhibitors of ALR by detection of hydrogen peroxide production Measured in Biochemical System Using Plate Reader - 2036-02_Inhibitor_Dose_CherryPick_Activity. (Class of assay: confirmatory) [Related pubchem assays (depositor defined):AID488787]	AC50	nM	4166	NA	NA	CHEMBL1493248	ZINC000005248852	ZINC5248852	Oc1ccc(C23CC4CC(CC(C4)C2)C3)cc1O	0	In-Stock	NA	NA	FALSE	NA	TRUE	TRUE
SARS-CoV-2 Nsp10	GFER	ALR_HUMAN	growth factor, augmenter of liver regeneration	P55789	SINGLE PROTEIN	PUBCHEM_BIOASSAY: HTS-Luminescent assay for inhibitors of ALR by detection of hydrogen peroxide production Measured in Biochemical System Using Plate Reader - 2036-02_Inhibitor_Dose_CherryPick_Activity. (Class of assay: confirmatory) [Related pubchem assays (depositor defined):AID488787]	AC50	nM	4173	NA	NA	CHEMBL1582872	ZINC000005652219	ZINC5652219	O=S(=O)(Nc1ccc(N2CCCCC2)cc1)c1ccc(F)c(F)c1	0	On-Demand	NA	NA	FALSE	NA	TRUE	TRUE
SARS-CoV-2 Nsp10	GFER	ALR_HUMAN	growth factor, augmenter of liver regeneration	P55789	SINGLE PROTEIN	PUBCHEM_BIOASSAY: HTS-Luminescent assay for inhibitors of ALR by detection of hydrogen peroxide production Measured in Biochemical System Using Plate Reader - 2036-02_Inhibitor_Dose_CherryPick_Activity. (Class of assay: confirmatory) [Related pubchem assays (depositor defined):AID488787]	AC50	nM	4188	NA	NA	CHEMBL3191937	ZINC000012951386	ZINC12951386	COc1cc(/C=c2\sc3n(c2=O)CCCN=3)ccc1O	0	In-Stock	NA	NA	FALSE	NA	TRUE	TRUE
SARS-CoV-2 Nsp10	GFER	ALR_HUMAN	growth factor, augmenter of liver regeneration	P55789	SINGLE PROTEIN	PUBCHEM_BIOASSAY: HTS-Luminescent assay for inhibitors of ALR by detection of hydrogen peroxide production Measured in Biochemical System Using Plate Reader - 2036-02_Inhibitor_Dose_CherryPick_Activity. (Class of assay: confirmatory) [Related pubchem assays (depositor defined):AID488787]	AC50	nM	4203	NA	NA	CHEMBL1713230	ZINC000019801724	ZINC19801724	Cc1ccc([C@@H]2Cc3cc(O)c(O)cc3CN2)cc1	0	In-Stock	NA	NA	FALSE	NA	TRUE	TRUE
SARS-CoV-2 Nsp10	GFER	ALR_HUMAN	growth factor, augmenter of liver regeneration	P55789	SINGLE PROTEIN	PUBCHEM_BIOASSAY: HTS-Luminescent assay for inhibitors of ALR by detection of hydrogen peroxide production Measured in Biochemical System Using Plate Reader - 2036-02_Inhibitor_Dose_CherryPick_Activity. (Class of assay: confirmatory) [Related pubchem assays (depositor defined):AID488787]	AC50	nM	4223	NA	NA	CHEMBL1527997	ZINC000012480897	ZINC12480897	COc1cc(-c2nc3cnccn3c2NC(C)(C)CC(C)(C)C)ccc1O	0	In-Stock	NA	NA	FALSE	NA	TRUE	TRUE
SARS-CoV-2 Nsp10	GFER	ALR_HUMAN	growth factor, augmenter of liver regeneration	P55789	SINGLE PROTEIN	PUBCHEM_BIOASSAY: HTS-Luminescent assay for inhibitors of ALR by detection of hydrogen peroxide production Measured in Biochemical System Using Plate Reader - 2036-02_Inhibitor_Dose_CherryPick_Activity. (Class of assay: confirmatory) [Related pubchem assays (depositor defined):AID488787]	AC50	nM	4225	NA	NA	CHEMBL1581595	ZINC000018183309	ZINC18183309	Nc1n[nH]c(Nc2ccc(Cl)cc2)n1	0	In-Stock	NA	NA	FALSE	NA	TRUE	TRUE
SARS-CoV-2 Nsp10	GFER	ALR_HUMAN	growth factor, augmenter of liver regeneration	P55789	SINGLE PROTEIN	PUBCHEM_BIOASSAY: HTS-Luminescent assay for inhibitors of ALR by detection of hydrogen peroxide production Measured in Biochemical System Using Plate Reader - 2036-02_Inhibitor_Dose_CherryPick_Activity. (Class of assay: confirmatory) [Related pubchem assays (depositor defined):AID488787]	AC50	nM	4240	NA	NA	CHEMBL1424746	ZINC000000459262	ZINC459262	CCc1ccc(N2C(=O)N=C(O)/C(=C\C=C\c3ccco3)C2=O)cc1	0	In-Stock	NA	NA	FALSE	NA	TRUE	TRUE
SARS-CoV-2 Nsp10	GFER	ALR_HUMAN	growth factor, augmenter of liver regeneration	P55789	SINGLE PROTEIN	PUBCHEM_BIOASSAY: HTS-Luminescent assay for inhibitors of ALR by detection of hydrogen peroxide production Measured in Biochemical System Using Plate Reader - 2036-02_Inhibitor_Dose_CherryPick_Activity. (Class of assay: confirmatory) [Related pubchem assays (depositor defined):AID488787]	AC50	nM	4255	NA	NA	CHEMBL1452516	ZINC000004334502	ZINC4334502	CCc1cc(C(=O)c2ccc(OC)cc2)c(NC(=O)CC(C)(C)CC(=O)O)s1	0	In-Stock	NA	NA	FALSE	NA	TRUE	TRUE
SARS-CoV-2 Nsp10	GFER	ALR_HUMAN	growth factor, augmenter of liver regeneration	P55789	SINGLE PROTEIN	PUBCHEM_BIOASSAY: HTS-Luminescent assay for inhibitors of ALR by detection of hydrogen peroxide production Measured in Biochemical System Using Plate Reader - 2036-02_Inhibitor_Dose_CherryPick_Activity. (Class of assay: confirmatory) [Related pubchem assays (depositor defined):AID488787]	AC50	nM	4255	NA	NA	CHEMBL1610461	ZINC000005075158	ZINC5075158	CC1(C)Cc2nc3[nH]nc(N)c3cc2CO1	0	In-Stock	NA	NA	FALSE	NA	TRUE	TRUE
SARS-CoV-2 Nsp10	GFER	ALR_HUMAN	growth factor, augmenter of liver regeneration	P55789	SINGLE PROTEIN	PUBCHEM_BIOASSAY: HTS-Luminescent assay for inhibitors of ALR by detection of hydrogen peroxide production Measured in Biochemical System Using Plate Reader - 2036-02_Inhibitor_Dose_CherryPick_Activity. (Class of assay: confirmatory) [Related pubchem assays (depositor defined):AID488787]	AC50	nM	4257	NA	NA	CHEMBL1310535	ZINC000001273312	ZINC1273312	COc1cccc(Nc2c(F)c(F)c(F)c(F)c2C(=O)O)c1	0	In-Stock	NA	NA	FALSE	NA	TRUE	TRUE
SARS-CoV-2 Nsp10	GFER	ALR_HUMAN	growth factor, augmenter of liver regeneration	P55789	SINGLE PROTEIN	PUBCHEM_BIOASSAY: HTS-Luminescent assay for inhibitors of ALR by detection of hydrogen peroxide production Measured in Biochemical System Using Plate Reader - 2036-02_Inhibitor_Dose_CherryPick_Activity. (Class of assay: confirmatory) [Related pubchem assays (depositor defined):AID488787]	AC50	nM	4263	NA	NA	CHEMBL1310859	ZINC000008672389	ZINC8672389	Cc1ccc(SCc2noc(C(=O)NC(C)C)c2C(=O)O)cc1C	0	Annotated	NA	NA	FALSE	NA	TRUE	TRUE
SARS-CoV-2 Nsp10	GFER	ALR_HUMAN	growth factor, augmenter of liver regeneration	P55789	SINGLE PROTEIN	PUBCHEM_BIOASSAY: HTS-Luminescent assay for inhibitors of ALR by detection of hydrogen peroxide production Measured in Biochemical System Using Plate Reader - 2036-02_Inhibitor_Dose_CherryPick_Activity. (Class of assay: confirmatory) [Related pubchem assays (depositor defined):AID488787]	AC50	nM	4272	NA	NA	CHEMBL1718075	ZINC000013124889	ZINC13124889	CCn1c(-c2cc(Br)ccc2O)n[nH]c1=S	0	In-Stock	NA	NA	FALSE	NA	TRUE	TRUE
SARS-CoV-2 Nsp10	GFER	ALR_HUMAN	growth factor, augmenter of liver regeneration	P55789	SINGLE PROTEIN	PUBCHEM_BIOASSAY: HTS-Luminescent assay for inhibitors of ALR by detection of hydrogen peroxide production Measured in Biochemical System Using Plate Reader - 2036-02_Inhibitor_Dose_CherryPick_Activity. (Class of assay: confirmatory) [Related pubchem assays (depositor defined):AID488787]	AC50	nM	4281	NA	NA	CHEMBL124267	ZINC000000122698	ZINC122698	NNC(=O)c1ccc(O)cc1	1	In-Stock	NA	NA	FALSE	NA	TRUE	TRUE
SARS-CoV-2 Nsp10	GFER	ALR_HUMAN	growth factor, augmenter of liver regeneration	P55789	SINGLE PROTEIN	PUBCHEM_BIOASSAY: HTS-Luminescent assay for inhibitors of ALR by detection of hydrogen peroxide production Measured in Biochemical System Using Plate Reader - 2036-02_Inhibitor_Dose_CherryPick_Activity. (Class of assay: confirmatory) [Related pubchem assays (depositor defined):AID488787]	AC50	nM	4295	NA	NA	CHEMBL3194172	ZINC000013111542	ZINC13111542	Cc1c(/C=N\NC(=O)c2ccc(F)cc2)cnn1C	0	Annotated	NA	NA	FALSE	NA	TRUE	TRUE
SARS-CoV-2 Nsp10	GFER	ALR_HUMAN	growth factor, augmenter of liver regeneration	P55789	SINGLE PROTEIN	PUBCHEM_BIOASSAY: HTS-Luminescent assay for inhibitors of ALR by detection of hydrogen peroxide production Measured in Biochemical System Using Plate Reader - 2036-02_Inhibitor_Dose_CherryPick_Activity. (Class of assay: confirmatory) [Related pubchem assays (depositor defined):AID488787]	AC50	nM	4299	NA	NA	CHEMBL1601574	ZINC000005427265	ZINC5427265	Cc1cccc(-n2c(CCn3nc(C)c([N+](=O)[O-])c3C)n[nH]c2=S)c1	0	In-Stock	NA	NA	FALSE	NA	TRUE	TRUE
SARS-CoV-2 Nsp10	GFER	ALR_HUMAN	growth factor, augmenter of liver regeneration	P55789	SINGLE PROTEIN	PUBCHEM_BIOASSAY: HTS-Luminescent assay for inhibitors of ALR by detection of hydrogen peroxide production Measured in Biochemical System Using Plate Reader - 2036-02_Inhibitor_Dose_CherryPick_Activity. (Class of assay: confirmatory) [Related pubchem assays (depositor defined):AID488787]	AC50	nM	4302	NA	NA	CHEMBL3191670	ZINC000100510186	ZINC100510186	C/C(CC(=O)Nc1ccc2ccccc2c1)=N\NC(=O)c1ccc(O)c(O)c1	0	In-Stock	NA	NA	FALSE	NA	TRUE	TRUE
SARS-CoV-2 Nsp10	GFER	ALR_HUMAN	growth factor, augmenter of liver regeneration	P55789	SINGLE PROTEIN	PUBCHEM_BIOASSAY: HTS-Luminescent assay for inhibitors of ALR by detection of hydrogen peroxide production Measured in Biochemical System Using Plate Reader - 2036-02_Inhibitor_Dose_CherryPick_Activity. (Class of assay: confirmatory) [Related pubchem assays (depositor defined):AID488787]	AC50	nM	4311	NA	NA	CHEMBL1728404	ZINC000006672492	ZINC6672492	CSCC[C@H](NC(=O)N1CCn2c1nc1ccccc12)C(=O)N1CCCCC1	0	In-Stock	NA	NA	FALSE	NA	TRUE	TRUE
SARS-CoV-2 Nsp10	GFER	ALR_HUMAN	growth factor, augmenter of liver regeneration	P55789	SINGLE PROTEIN	PUBCHEM_BIOASSAY: HTS-Luminescent assay for inhibitors of ALR by detection of hydrogen peroxide production Measured in Biochemical System Using Plate Reader - 2036-02_Inhibitor_Dose_CherryPick_Activity. (Class of assay: confirmatory) [Related pubchem assays (depositor defined):AID488787]	AC50	nM	4332	NA	NA	CHEMBL1441098	ZINC000013126648	ZINC13126648	COc1ccc(O)c(-c2cc(-c3ccccc3[N+](=O)[O-])[nH]n2)c1	0	In-Stock	NA	NA	FALSE	NA	TRUE	TRUE
SARS-CoV-2 Nsp10	GFER	ALR_HUMAN	growth factor, augmenter of liver regeneration	P55789	SINGLE PROTEIN	PUBCHEM_BIOASSAY: HTS-Luminescent assay for inhibitors of ALR by detection of hydrogen peroxide production Measured in Biochemical System Using Plate Reader - 2036-02_Inhibitor_Dose_CherryPick_Activity. (Class of assay: confirmatory) [Related pubchem assays (depositor defined):AID488787]	AC50	nM	4338	NA	NA	CHEMBL1548423	ZINC000004917804	ZINC4917804	COc1ccc(N[C@@H]2c3ccccc3C(=O)N2c2cccnc2)cc1Cl	0	In-Stock	NA	NA	FALSE	NA	TRUE	TRUE
SARS-CoV-2 Nsp10	GFER	ALR_HUMAN	growth factor, augmenter of liver regeneration	P55789	SINGLE PROTEIN	PUBCHEM_BIOASSAY: HTS-Luminescent assay for inhibitors of ALR by detection of hydrogen peroxide production Measured in Biochemical System Using Plate Reader - 2036-02_Inhibitor_Dose_CherryPick_Activity. (Class of assay: confirmatory) [Related pubchem assays (depositor defined):AID488787]	AC50	nM	4365	NA	NA	CHEMBL1459528	ZINC000004093334	ZINC4093334	CC(C)(C)NC(=O)CN(C(=O)CCN1CCCc2ccccc21)C(C)(C)C	0	Annotated	NA	NA	FALSE	NA	TRUE	TRUE
SARS-CoV-2 Nsp10	GFER	ALR_HUMAN	growth factor, augmenter of liver regeneration	P55789	SINGLE PROTEIN	PUBCHEM_BIOASSAY: HTS-Luminescent assay for inhibitors of ALR by detection of hydrogen peroxide production Measured in Biochemical System Using Plate Reader - 2036-02_Inhibitor_Dose_CherryPick_Activity. (Class of assay: confirmatory) [Related pubchem assays (depositor defined):AID488787]	AC50	nM	4366	NA	NA	CHEMBL1467766	ZINC000003241392	ZINC3241392	CN(c1ccccc1)S(=O)(=O)c1cccc(C(=O)NCCc2ccc(O)c(O)c2)c1	0	In-Stock	NA	NA	FALSE	NA	TRUE	TRUE
SARS-CoV-2 Nsp10	GFER	ALR_HUMAN	growth factor, augmenter of liver regeneration	P55789	SINGLE PROTEIN	PUBCHEM_BIOASSAY: HTS-Luminescent assay for inhibitors of ALR by detection of hydrogen peroxide production Measured in Biochemical System Using Plate Reader - 2036-02_Inhibitor_Dose_CherryPick_Activity. (Class of assay: confirmatory) [Related pubchem assays (depositor defined):AID488787]	AC50	nM	4369	NA	NA	CHEMBL510132	ZINC000000159228	ZINC159228	ClCc1csc(-c2ccc(Cl)cc2)n1	0	In-Stock	NA	NA	FALSE	NA	TRUE	TRUE
SARS-CoV-2 Nsp10	GFER	ALR_HUMAN	growth factor, augmenter of liver regeneration	P55789	SINGLE PROTEIN	PUBCHEM_BIOASSAY: HTS-Luminescent assay for inhibitors of ALR by detection of hydrogen peroxide production Measured in Biochemical System Using Plate Reader - 2036-02_Inhibitor_Dose_CherryPick_Activity. (Class of assay: confirmatory) [Related pubchem assays (depositor defined):AID488787]	AC50	nM	4371	NA	NA	CHEMBL383918	ZINC000100028517	ZINC100028517	O=C1CC(=O)N(c2ccccc2)N1c1ccccc1	0	In-Stock	NA	NA	FALSE	NA	TRUE	TRUE
SARS-CoV-2 Nsp10	GFER	ALR_HUMAN	growth factor, augmenter of liver regeneration	P55789	SINGLE PROTEIN	PUBCHEM_BIOASSAY: HTS-Luminescent assay for inhibitors of ALR by detection of hydrogen peroxide production Measured in Biochemical System Using Plate Reader - 2036-02_Inhibitor_Dose_CherryPick_Activity. (Class of assay: confirmatory) [Related pubchem assays (depositor defined):AID488787]	AC50	nM	4376	NA	NA	CHEMBL1323454	ZINC000000384257	ZINC384257	Cc1cc(N2CCN(c3ccccc3)CC2)nc(N)n1	0	In-Stock	NA	NA	FALSE	NA	TRUE	TRUE
SARS-CoV-2 Nsp10	GFER	ALR_HUMAN	growth factor, augmenter of liver regeneration	P55789	SINGLE PROTEIN	PUBCHEM_BIOASSAY: HTS-Luminescent assay for inhibitors of ALR by detection of hydrogen peroxide production Measured in Biochemical System Using Plate Reader - 2036-02_Inhibitor_Dose_CherryPick_Activity. (Class of assay: confirmatory) [Related pubchem assays (depositor defined):AID488787]	AC50	nM	4381	NA	NA	CHEMBL1609453	ZINC000006415554	ZINC6415554	COc1ccccc1Nc1nc([C@@]2(C)CCC(=O)O2)cs1	0	In-Stock	NA	biogenenic	FALSE	NA	TRUE	TRUE
SARS-CoV-2 Nsp10	GFER	ALR_HUMAN	growth factor, augmenter of liver regeneration	P55789	SINGLE PROTEIN	PUBCHEM_BIOASSAY: HTS-Luminescent assay for inhibitors of ALR by detection of hydrogen peroxide production Measured in Biochemical System Using Plate Reader - 2036-02_Inhibitor_Dose_CherryPick_Activity. (Class of assay: confirmatory) [Related pubchem assays (depositor defined):AID488787]	AC50	nM	4382	NA	NA	CHEMBL1488756	ZINC000005068221	ZINC5068221	O=C(NO)c1ccc(OC(F)F)cc1	0	In-Stock	NA	NA	FALSE	NA	TRUE	TRUE
SARS-CoV-2 Nsp10	GFER	ALR_HUMAN	growth factor, augmenter of liver regeneration	P55789	SINGLE PROTEIN	PUBCHEM_BIOASSAY: HTS-Luminescent assay for inhibitors of ALR by detection of hydrogen peroxide production Measured in Biochemical System Using Plate Reader - 2036-02_Inhibitor_Dose_CherryPick_Activity. (Class of assay: confirmatory) [Related pubchem assays (depositor defined):AID488787]	AC50	nM	4383	NA	NA	CHEMBL1715421	ZINC000004120419	ZINC4120419	CCC(=O)N1CCN=C1SCc1cccc(C(F)(F)F)c1	0	In-Stock	NA	NA	FALSE	NA	TRUE	TRUE
SARS-CoV-2 Nsp10	GFER	ALR_HUMAN	growth factor, augmenter of liver regeneration	P55789	SINGLE PROTEIN	PUBCHEM_BIOASSAY: HTS-Luminescent assay for inhibitors of ALR by detection of hydrogen peroxide production Measured in Biochemical System Using Plate Reader - 2036-02_Inhibitor_Dose_CherryPick_Activity. (Class of assay: confirmatory) [Related pubchem assays (depositor defined):AID488787]	AC50	nM	4402	NA	NA	CHEMBL1699194	ZINC000036389219	ZINC36389219	Cc1nccn1CC(=O)c1ccc(O)c(O)c1	1	On-Demand	NA	NA	FALSE	NA	TRUE	TRUE
SARS-CoV-2 Nsp10	GFER	ALR_HUMAN	growth factor, augmenter of liver regeneration	P55789	SINGLE PROTEIN	PUBCHEM_BIOASSAY: HTS-Luminescent assay for inhibitors of ALR by detection of hydrogen peroxide production Measured in Biochemical System Using Plate Reader - 2036-02_Inhibitor_Dose_CherryPick_Activity. (Class of assay: confirmatory) [Related pubchem assays (depositor defined):AID488787]	AC50	nM	4403	NA	NA	CHEMBL71851	ZINC000000057733	buxuletin	COc1cc2ccc(=O)oc2cc1O	3	In-Stock	213	endogenous	TRUE	1	TRUE	TRUE
SARS-CoV-2 Nsp10	GFER	ALR_HUMAN	growth factor, augmenter of liver regeneration	P55789	SINGLE PROTEIN	PUBCHEM_BIOASSAY: HTS-Luminescent assay for inhibitors of ALR by detection of hydrogen peroxide production Measured in Biochemical System Using Plate Reader - 2036-02_Inhibitor_Dose_CherryPick_Activity. (Class of assay: confirmatory) [Related pubchem assays (depositor defined):AID488787]	AC50	nM	4399	NA	NA	CHEMBL1464646	ZINC000000071070	ZINC71070	Cc1ccc(-c2nc(C#N)c(NCCN3CCCCC3)o2)cc1	0	In-Stock	NA	NA	FALSE	NA	TRUE	TRUE
SARS-CoV-2 Nsp10	GFER	ALR_HUMAN	growth factor, augmenter of liver regeneration	P55789	SINGLE PROTEIN	PUBCHEM_BIOASSAY: HTS-Luminescent assay for inhibitors of ALR by detection of hydrogen peroxide production Measured in Biochemical System Using Plate Reader - 2036-02_Inhibitor_Dose_CherryPick_Activity. (Class of assay: confirmatory) [Related pubchem assays (depositor defined):AID488787]	AC50	nM	4401	NA	NA	CHEMBL1585253	ZINC000009010345	ZINC9010345	O=c1[nH]c(/C=C\c2ccc(O)cc2)nc(O)c1[N+](=O)[O-]	0	In-Stock	NA	NA	FALSE	NA	TRUE	TRUE
SARS-CoV-2 Nsp10	GFER	ALR_HUMAN	growth factor, augmenter of liver regeneration	P55789	SINGLE PROTEIN	PUBCHEM_BIOASSAY: HTS-Luminescent assay for inhibitors of ALR by detection of hydrogen peroxide production Measured in Biochemical System Using Plate Reader - 2036-02_Inhibitor_Dose_CherryPick_Activity. (Class of assay: confirmatory) [Related pubchem assays (depositor defined):AID488787]	AC50	nM	4407	NA	NA	CHEMBL1382346	ZINC000004273339	ZINC4273339	COc1ccc(N2C[C@H](NC(=O)N3CCN(c4ccccc4)CC3)CC2=O)cc1	0	In-Stock	NA	NA	FALSE	NA	TRUE	TRUE
SARS-CoV-2 Nsp10	GFER	ALR_HUMAN	growth factor, augmenter of liver regeneration	P55789	SINGLE PROTEIN	PUBCHEM_BIOASSAY: HTS-Luminescent assay for inhibitors of ALR by detection of hydrogen peroxide production Measured in Biochemical System Using Plate Reader - 2036-02_Inhibitor_Dose_CherryPick_Activity. (Class of assay: confirmatory) [Related pubchem assays (depositor defined):AID488787]	AC50	nM	4414	NA	NA	CHEMBL1708210	ZINC000000352091	ZINC352091	CCN(CC)S(=O)(=O)c1cccc(-c2csc(C)n2)c1	0	In-Stock	NA	NA	FALSE	NA	TRUE	TRUE
SARS-CoV-2 Nsp10	GFER	ALR_HUMAN	growth factor, augmenter of liver regeneration	P55789	SINGLE PROTEIN	PUBCHEM_BIOASSAY: HTS-Luminescent assay for inhibitors of ALR by detection of hydrogen peroxide production Measured in Biochemical System Using Plate Reader - 2036-02_Inhibitor_Dose_CherryPick_Activity. (Class of assay: confirmatory) [Related pubchem assays (depositor defined):AID488787]	AC50	nM	4429	NA	NA	CHEMBL1378604	ZINC000011661557	ZINC11661557	CC(C)c1ccc(N[C@@H]2CCCN(C(=O)CCN3Cc4ccccc4C3=O)C2)cc1	0	In-Stock	NA	NA	FALSE	NA	TRUE	TRUE
SARS-CoV-2 Nsp10	GFER	ALR_HUMAN	growth factor, augmenter of liver regeneration	P55789	SINGLE PROTEIN	PUBCHEM_BIOASSAY: HTS-Luminescent assay for inhibitors of ALR by detection of hydrogen peroxide production Measured in Biochemical System Using Plate Reader - 2036-02_Inhibitor_Dose_CherryPick_Activity. (Class of assay: confirmatory) [Related pubchem assays (depositor defined):AID488787]	AC50	nM	4458	NA	NA	CHEMBL1416554	ZINC000000184056	ZINC184056	Cc1ccc(S(=O)(=O)Nc2ccc(N(C)C)cc2)cc1	0	In-Stock	NA	NA	FALSE	NA	TRUE	TRUE
SARS-CoV-2 Nsp10	GFER	ALR_HUMAN	growth factor, augmenter of liver regeneration	P55789	SINGLE PROTEIN	PUBCHEM_BIOASSAY: HTS-Luminescent assay for inhibitors of ALR by detection of hydrogen peroxide production Measured in Biochemical System Using Plate Reader - 2036-02_Inhibitor_Dose_CherryPick_Activity. (Class of assay: confirmatory) [Related pubchem assays (depositor defined):AID488787]	AC50	nM	4461	NA	NA	CHEMBL3209822	ZINC000000175658	ZINC175658	Cc1[nH]c2ccccc2c1/C=N/NC(=O)Cc1cccs1	0	In-Stock	NA	NA	FALSE	NA	TRUE	TRUE
SARS-CoV-2 Nsp10	GFER	ALR_HUMAN	growth factor, augmenter of liver regeneration	P55789	SINGLE PROTEIN	PUBCHEM_BIOASSAY: HTS-Luminescent assay for inhibitors of ALR by detection of hydrogen peroxide production Measured in Biochemical System Using Plate Reader - 2036-02_Inhibitor_Dose_CherryPick_Activity. (Class of assay: confirmatory) [Related pubchem assays (depositor defined):AID488787]	AC50	nM	4487	NA	NA	CHEMBL1426576	ZINC000000790610	ZINC790610	Cc1ccc2[nH]c(C(=O)O)c(-c3ccccc3)c2c1	0	In-Stock	NA	NA	FALSE	NA	TRUE	TRUE
SARS-CoV-2 Nsp10	GFER	ALR_HUMAN	growth factor, augmenter of liver regeneration	P55789	SINGLE PROTEIN	PUBCHEM_BIOASSAY: HTS-Luminescent assay for inhibitors of ALR by detection of hydrogen peroxide production Measured in Biochemical System Using Plate Reader - 2036-02_Inhibitor_Dose_CherryPick_Activity. (Class of assay: confirmatory) [Related pubchem assays (depositor defined):AID488787]	AC50	nM	4505	NA	NA	CHEMBL1370095	ZINC000000530859	ZINC530859	CCN1CCN(c2ccc(N)cc2)CC1	0	In-Stock	NA	NA	FALSE	NA	TRUE	TRUE
SARS-CoV-2 Nsp10	GFER	ALR_HUMAN	growth factor, augmenter of liver regeneration	P55789	SINGLE PROTEIN	PUBCHEM_BIOASSAY: HTS-Luminescent assay for inhibitors of ALR by detection of hydrogen peroxide production Measured in Biochemical System Using Plate Reader - 2036-02_Inhibitor_Dose_CherryPick_Activity. (Class of assay: confirmatory) [Related pubchem assays (depositor defined):AID488787]	AC50	nM	4508	NA	NA	CHEMBL1367670	ZINC000006662454	ZINC6662454	C[C@H](NC(=O)CCCCCNC(=O)N1CCn2c1nc1ccccc12)c1ccccc1	0	In-Stock	NA	NA	FALSE	NA	TRUE	TRUE
SARS-CoV-2 Nsp10	GFER	ALR_HUMAN	growth factor, augmenter of liver regeneration	P55789	SINGLE PROTEIN	PUBCHEM_BIOASSAY: HTS-Luminescent assay for inhibitors of ALR by detection of hydrogen peroxide production Measured in Biochemical System Using Plate Reader - 2036-02_Inhibitor_Dose_CherryPick_Activity. (Class of assay: confirmatory) [Related pubchem assays (depositor defined):AID488787]	AC50	nM	4510	NA	NA	CHEMBL1537681	ZINC000011814631	ZINC11814631	Cc1cc(C)cc(-n2ncc3c2CCC[C@H]3NC(=O)c2cc(C)n(C)n2)c1	0	In-Stock	NA	NA	FALSE	NA	TRUE	TRUE
SARS-CoV-2 Nsp10	GFER	ALR_HUMAN	growth factor, augmenter of liver regeneration	P55789	SINGLE PROTEIN	PUBCHEM_BIOASSAY: HTS-Luminescent assay for inhibitors of ALR by detection of hydrogen peroxide production Measured in Biochemical System Using Plate Reader - 2036-02_Inhibitor_Dose_CherryPick_Activity. (Class of assay: confirmatory) [Related pubchem assays (depositor defined):AID488787]	AC50	nM	4513	NA	NA	CHEMBL1606971	ZINC000003372346	ZINC3372346	COC(=O)c1ccc(CSc2nc3ccccc3c(=O)n2Cc2ccco2)o1	0	In-Stock	NA	NA	FALSE	NA	TRUE	TRUE
SARS-CoV-2 Nsp10	GFER	ALR_HUMAN	growth factor, augmenter of liver regeneration	P55789	SINGLE PROTEIN	PUBCHEM_BIOASSAY: HTS-Luminescent assay for inhibitors of ALR by detection of hydrogen peroxide production Measured in Biochemical System Using Plate Reader - 2036-02_Inhibitor_Dose_CherryPick_Activity. (Class of assay: confirmatory) [Related pubchem assays (depositor defined):AID488787]	AC50	nM	4519	NA	NA	CHEMBL1301362	ZINC000000967109	ZINC967109	O=C(O)CN1C(=O)/C(=C\c2cccc(OCc3ccccc3)c2)SC1=S	0	In-Stock	NA	NA	FALSE	NA	TRUE	TRUE
SARS-CoV-2 Nsp10	GFER	ALR_HUMAN	growth factor, augmenter of liver regeneration	P55789	SINGLE PROTEIN	PUBCHEM_BIOASSAY: HTS-Luminescent assay for inhibitors of ALR by detection of hydrogen peroxide production Measured in Biochemical System Using Plate Reader - 2036-02_Inhibitor_Dose_CherryPick_Activity. (Class of assay: confirmatory) [Related pubchem assays (depositor defined):AID488787]	AC50	nM	4547	NA	NA	CHEMBL1469068	ZINC000002111292	ZINC2111292	C[C@@H]1CC[C@@H]2[C@@H](C1)Nc1c(C(=O)O)cccc1C2(C)C	0	In-Stock	NA	NA	FALSE	NA	TRUE	TRUE
SARS-CoV-2 Nsp10	GFER	ALR_HUMAN	growth factor, augmenter of liver regeneration	P55789	SINGLE PROTEIN	PUBCHEM_BIOASSAY: HTS-Luminescent assay for inhibitors of ALR by detection of hydrogen peroxide production Measured in Biochemical System Using Plate Reader - 2036-02_Inhibitor_Dose_CherryPick_Activity. (Class of assay: confirmatory) [Related pubchem assays (depositor defined):AID488787]	AC50	nM	4553	NA	NA	CHEMBL1433124	ZINC000253979498	ZINC253979498	Oc1ccc(N=Nc2nccs2)c(O)c1	0	In-Stock	NA	NA	FALSE	NA	TRUE	TRUE
SARS-CoV-2 Nsp10	GFER	ALR_HUMAN	growth factor, augmenter of liver regeneration	P55789	SINGLE PROTEIN	PUBCHEM_BIOASSAY: HTS-Luminescent assay for inhibitors of ALR by detection of hydrogen peroxide production Measured in Biochemical System Using Plate Reader - 2036-02_Inhibitor_Dose_CherryPick_Activity. (Class of assay: confirmatory) [Related pubchem assays (depositor defined):AID488787]	AC50	nM	4554	NA	NA	CHEMBL1564025	ZINC000000423830	ZINC423830	COc1ccc(N2C(=O)CS[C@@H]2c2ccccc2[N+](=O)[O-])cc1	0	In-Stock	NA	NA	FALSE	NA	TRUE	TRUE
SARS-CoV-2 Nsp10	GFER	ALR_HUMAN	growth factor, augmenter of liver regeneration	P55789	SINGLE PROTEIN	PUBCHEM_BIOASSAY: HTS-Luminescent assay for inhibitors of ALR by detection of hydrogen peroxide production Measured in Biochemical System Using Plate Reader - 2036-02_Inhibitor_Dose_CherryPick_Activity. (Class of assay: confirmatory) [Related pubchem assays (depositor defined):AID488787]	AC50	nM	4561	NA	NA	CHEMBL406652	ZINC000001506669	2,3-diphenyl-1h-indole-7-carboxylic acid	O=C(O)c1cccc2c(-c3ccccc3)c(-c3ccccc3)[nH]c12	1	In-Stock	213	biogenenic	FALSE	NA	TRUE	TRUE
SARS-CoV-2 Nsp10	GFER	ALR_HUMAN	growth factor, augmenter of liver regeneration	P55789	SINGLE PROTEIN	PUBCHEM_BIOASSAY: HTS-Luminescent assay for inhibitors of ALR by detection of hydrogen peroxide production Measured in Biochemical System Using Plate Reader - 2036-02_Inhibitor_Dose_CherryPick_Activity. (Class of assay: confirmatory) [Related pubchem assays (depositor defined):AID488787]	AC50	nM	4564	NA	NA	CHEMBL1498113	ZINC000003256263	ZINC3256263	Cc1cc(C)n(CCc2nc(-c3ccco3)cs2)n1	0	In-Stock	NA	NA	FALSE	NA	TRUE	TRUE
SARS-CoV-2 Nsp10	GFER	ALR_HUMAN	growth factor, augmenter of liver regeneration	P55789	SINGLE PROTEIN	PUBCHEM_BIOASSAY: HTS-Luminescent assay for inhibitors of ALR by detection of hydrogen peroxide production Measured in Biochemical System Using Plate Reader - 2036-02_Inhibitor_Dose_CherryPick_Activity. (Class of assay: confirmatory) [Related pubchem assays (depositor defined):AID488787]	AC50	nM	4565	NA	NA	CHEMBL1327880	ZINC000000383934	ZINC383934	Oc1ccc(O)c(-c2cnns2)c1	0	Annotated	NA	NA	FALSE	NA	TRUE	TRUE
SARS-CoV-2 Nsp10	GFER	ALR_HUMAN	growth factor, augmenter of liver regeneration	P55789	SINGLE PROTEIN	PUBCHEM_BIOASSAY: HTS-Luminescent assay for inhibitors of ALR by detection of hydrogen peroxide production Measured in Biochemical System Using Plate Reader - 2036-02_Inhibitor_Dose_CherryPick_Activity. (Class of assay: confirmatory) [Related pubchem assays (depositor defined):AID488787]	AC50	nM	4565	NA	NA	CHEMBL499363	ZINC000000614399	ZINC614399	CNc1nc(N)c(C(=O)C(C)(C)C)s1	0	In-Stock	NA	NA	FALSE	NA	TRUE	TRUE
SARS-CoV-2 Nsp10	GFER	ALR_HUMAN	growth factor, augmenter of liver regeneration	P55789	SINGLE PROTEIN	PUBCHEM_BIOASSAY: HTS-Luminescent assay for inhibitors of ALR by detection of hydrogen peroxide production Measured in Biochemical System Using Plate Reader - 2036-02_Inhibitor_Dose_CherryPick_Activity. (Class of assay: confirmatory) [Related pubchem assays (depositor defined):AID488787]	AC50	nM	4565	NA	NA	CHEMBL3197383	ZINC000006230477	ZINC6230477	COc1ccc(NCC(=O)N/N=C/C2CCCCC2)cc1	0	For-Sale	NA	NA	FALSE	NA	TRUE	TRUE
SARS-CoV-2 Nsp10	GFER	ALR_HUMAN	growth factor, augmenter of liver regeneration	P55789	SINGLE PROTEIN	PUBCHEM_BIOASSAY: HTS-Luminescent assay for inhibitors of ALR by detection of hydrogen peroxide production Measured in Biochemical System Using Plate Reader - 2036-02_Inhibitor_Dose_CherryPick_Activity. (Class of assay: confirmatory) [Related pubchem assays (depositor defined):AID488787]	AC50	nM	4578	NA	NA	CHEMBL1485338	ZINC000005155481	ZINC5155481	CN(CC(=O)N1CCN(c2ccccc2)CC1)S(=O)(=O)c1c[nH]cn1	0	Annotated	NA	NA	FALSE	NA	TRUE	TRUE
SARS-CoV-2 Nsp10	GFER	ALR_HUMAN	growth factor, augmenter of liver regeneration	P55789	SINGLE PROTEIN	PUBCHEM_BIOASSAY: HTS-Luminescent assay for inhibitors of ALR by detection of hydrogen peroxide production Measured in Biochemical System Using Plate Reader - 2036-02_Inhibitor_Dose_CherryPick_Activity. (Class of assay: confirmatory) [Related pubchem assays (depositor defined):AID488787]	AC50	nM	4588	NA	NA	CHEMBL1506906	ZINC000000819082	ZINC819082	COc1cc(CNc2ncc(-c3ccc(Cl)cc3)n2C)cc(OC)c1OC	0	In-Stock	NA	NA	FALSE	NA	TRUE	TRUE
SARS-CoV-2 Nsp10	GFER	ALR_HUMAN	growth factor, augmenter of liver regeneration	P55789	SINGLE PROTEIN	PUBCHEM_BIOASSAY: HTS-Luminescent assay for inhibitors of ALR by detection of hydrogen peroxide production Measured in Biochemical System Using Plate Reader - 2036-02_Inhibitor_Dose_CherryPick_Activity. (Class of assay: confirmatory) [Related pubchem assays (depositor defined):AID488787]	AC50	nM	4655	NA	NA	CHEMBL1485299	ZINC000058135963	ZINC58135963	O=C(NC[C@H](c1cccnc1)N1CCN(c2ccc(F)cc2)CC1)c1ccco1	0	In-Stock	NA	NA	FALSE	NA	TRUE	TRUE
SARS-CoV-2 Nsp10	GFER	ALR_HUMAN	growth factor, augmenter of liver regeneration	P55789	SINGLE PROTEIN	PUBCHEM_BIOASSAY: HTS-Luminescent assay for inhibitors of ALR by detection of hydrogen peroxide production Measured in Biochemical System Using Plate Reader - 2036-02_Inhibitor_Dose_CherryPick_Activity. (Class of assay: confirmatory) [Related pubchem assays (depositor defined):AID488787]	AC50	nM	4666	NA	NA	CHEMBL1445294	ZINC000004273098	ZINC4273098	COc1ccc(N2CCN([C@@H](CNS(C)(=O)=O)c3ccco3)CC2)cc1	0	In-Stock	NA	NA	FALSE	NA	TRUE	TRUE
SARS-CoV-2 Nsp10	GFER	ALR_HUMAN	growth factor, augmenter of liver regeneration	P55789	SINGLE PROTEIN	PUBCHEM_BIOASSAY: HTS-Luminescent assay for inhibitors of ALR by detection of hydrogen peroxide production Measured in Biochemical System Using Plate Reader - 2036-02_Inhibitor_Dose_CherryPick_Activity. (Class of assay: confirmatory) [Related pubchem assays (depositor defined):AID488787]	AC50	nM	4694	NA	NA	CHEMBL1606786	ZINC000004056730	ZINC4056730	CCN(CCNC(=O)C1CCN(S(=O)(=O)c2cccc3nsnc23)CC1)c1ccccc1	0	In-Stock	NA	NA	FALSE	NA	TRUE	TRUE
SARS-CoV-2 Nsp10	GFER	ALR_HUMAN	growth factor, augmenter of liver regeneration	P55789	SINGLE PROTEIN	PUBCHEM_BIOASSAY: HTS-Luminescent assay for inhibitors of ALR by detection of hydrogen peroxide production Measured in Biochemical System Using Plate Reader - 2036-02_Inhibitor_Dose_CherryPick_Activity. (Class of assay: confirmatory) [Related pubchem assays (depositor defined):AID488787]	AC50	nM	4693	NA	NA	CHEMBL1444135	ZINC000017485017	ZINC17485017	CC(=O)NCCC(=O)Nc1sc2c(c1-c1nc3ccccc3[nH]1)CCCC2	0	In-Stock	NA	NA	FALSE	NA	TRUE	TRUE
SARS-CoV-2 Nsp10	GFER	ALR_HUMAN	growth factor, augmenter of liver regeneration	P55789	SINGLE PROTEIN	PUBCHEM_BIOASSAY: HTS-Luminescent assay for inhibitors of ALR by detection of hydrogen peroxide production Measured in Biochemical System Using Plate Reader - 2036-02_Inhibitor_Dose_CherryPick_Activity. (Class of assay: confirmatory) [Related pubchem assays (depositor defined):AID488787]	AC50	nM	4704	NA	NA	CHEMBL1589340	ZINC000000819101	ZINC819101	Cn1c(-c2ccc(F)cc2)cnc1NCc1ccc(F)cc1	0	In-Stock	NA	NA	FALSE	NA	TRUE	TRUE
SARS-CoV-2 Nsp10	GFER	ALR_HUMAN	growth factor, augmenter of liver regeneration	P55789	SINGLE PROTEIN	PUBCHEM_BIOASSAY: HTS-Luminescent assay for inhibitors of ALR by detection of hydrogen peroxide production Measured in Biochemical System Using Plate Reader - 2036-02_Inhibitor_Dose_CherryPick_Activity. (Class of assay: confirmatory) [Related pubchem assays (depositor defined):AID488787]	AC50	nM	4716	NA	NA	CHEMBL483182	ZINC000000123694	ZINC123694	CN(C)c1ccc(/C=N/NC(=O)c2ccc3c(c2)OCO3)cc1	0	In-Stock	NA	NA	FALSE	NA	TRUE	TRUE
SARS-CoV-2 Nsp10	GFER	ALR_HUMAN	growth factor, augmenter of liver regeneration	P55789	SINGLE PROTEIN	PUBCHEM_BIOASSAY: HTS-Luminescent assay for inhibitors of ALR by detection of hydrogen peroxide production Measured in Biochemical System Using Plate Reader - 2036-02_Inhibitor_Dose_CherryPick_Activity. (Class of assay: confirmatory) [Related pubchem assays (depositor defined):AID488787]	AC50	nM	4716	NA	NA	CHEMBL1375496	ZINC000006645453	ZINC6645453	COc1ccc(Br)cc1CNn1cn[nH]c1=S	0	In-Stock	NA	NA	FALSE	NA	TRUE	TRUE
SARS-CoV-2 Nsp10	GFER	ALR_HUMAN	growth factor, augmenter of liver regeneration	P55789	SINGLE PROTEIN	PUBCHEM_BIOASSAY: HTS-Luminescent assay for inhibitors of ALR by detection of hydrogen peroxide production Measured in Biochemical System Using Plate Reader - 2036-02_Inhibitor_Dose_CherryPick_Activity. (Class of assay: confirmatory) [Related pubchem assays (depositor defined):AID488787]	AC50	nM	4736	NA	NA	CHEMBL1466541	ZINC000002265797	ZINC2265797	C=CCn1c(SCc2ccc(C(=O)O)cc2)nc2sc(C)c(C)c2c1=O	0	In-Stock	NA	NA	FALSE	NA	TRUE	TRUE
SARS-CoV-2 Nsp10	GFER	ALR_HUMAN	growth factor, augmenter of liver regeneration	P55789	SINGLE PROTEIN	PUBCHEM_BIOASSAY: HTS-Luminescent assay for inhibitors of ALR by detection of hydrogen peroxide production Measured in Biochemical System Using Plate Reader - 2036-02_Inhibitor_Dose_CherryPick_Activity. (Class of assay: confirmatory) [Related pubchem assays (depositor defined):AID488787]	AC50	nM	4735	NA	NA	CHEMBL544115	ZINC000002539816	ZINC2539816	C=CCN1CCc2c(cc(O)c(O)c2Cl)[C@H](c2ccccc2)C1	2	In-Stock	NA	NA	FALSE	NA	TRUE	TRUE
SARS-CoV-2 Nsp10	GFER	ALR_HUMAN	growth factor, augmenter of liver regeneration	P55789	SINGLE PROTEIN	PUBCHEM_BIOASSAY: HTS-Luminescent assay for inhibitors of ALR by detection of hydrogen peroxide production Measured in Biochemical System Using Plate Reader - 2036-02_Inhibitor_Dose_CherryPick_Activity. (Class of assay: confirmatory) [Related pubchem assays (depositor defined):AID488787]	AC50	nM	4740	NA	NA	CHEMBL1328835	ZINC000005198068	ZINC5198068	COc1ccc([C@@H]2CC(c3ccccc3)=NN2c2ccccc2)c(C(=O)O)c1OC	0	In-Stock	NA	NA	FALSE	NA	TRUE	TRUE
SARS-CoV-2 Nsp10	GFER	ALR_HUMAN	growth factor, augmenter of liver regeneration	P55789	SINGLE PROTEIN	PUBCHEM_BIOASSAY: HTS-Luminescent assay for inhibitors of ALR by detection of hydrogen peroxide production Measured in Biochemical System Using Plate Reader - 2036-02_Inhibitor_Dose_CherryPick_Activity. (Class of assay: confirmatory) [Related pubchem assays (depositor defined):AID488787]	AC50	nM	4742	NA	NA	CHEMBL1439531	ZINC000005687862	ZINC5687862	Sc1nnc(-c2ccc(Cl)cc2)n1-c1ccc(Cl)cc1	0	In-Stock	NA	NA	FALSE	NA	TRUE	TRUE
SARS-CoV-2 Nsp10	GFER	ALR_HUMAN	growth factor, augmenter of liver regeneration	P55789	SINGLE PROTEIN	PUBCHEM_BIOASSAY: HTS-Luminescent assay for inhibitors of ALR by detection of hydrogen peroxide production Measured in Biochemical System Using Plate Reader - 2036-02_Inhibitor_Dose_CherryPick_Activity. (Class of assay: confirmatory) [Related pubchem assays (depositor defined):AID488787]	AC50	nM	4752	NA	NA	CHEMBL1381845	ZINC000012373491	ZINC12373491	COc1ccc(N[C@@H]2CCCN(C(=O)CCc3ccncc3)C2)cc1OC	0	In-Stock	NA	NA	FALSE	NA	TRUE	TRUE
SARS-CoV-2 Nsp10	GFER	ALR_HUMAN	growth factor, augmenter of liver regeneration	P55789	SINGLE PROTEIN	PUBCHEM_BIOASSAY: HTS-Luminescent assay for inhibitors of ALR by detection of hydrogen peroxide production Measured in Biochemical System Using Plate Reader - 2036-02_Inhibitor_Dose_CherryPick_Activity. (Class of assay: confirmatory) [Related pubchem assays (depositor defined):AID488787]	AC50	nM	4753	NA	NA	CHEMBL1388317	ZINC000013110861	ZINC13110861	Oc1ccccc1-c1n[nH]c(=S)n1Cc1ccco1	0	In-Stock	NA	NA	FALSE	NA	TRUE	TRUE
SARS-CoV-2 Nsp10	GFER	ALR_HUMAN	growth factor, augmenter of liver regeneration	P55789	SINGLE PROTEIN	PUBCHEM_BIOASSAY: HTS-Luminescent assay for inhibitors of ALR by detection of hydrogen peroxide production Measured in Biochemical System Using Plate Reader - 2036-02_Inhibitor_Dose_CherryPick_Activity. (Class of assay: confirmatory) [Related pubchem assays (depositor defined):AID488787]	AC50	nM	4782	NA	NA	CHEMBL1571585	ZINC000012320799	ZINC12320799	Cc1ccc(N[C@@H]2CCCN(C(=O)C3CCCC3)C2)cc1C	0	Annotated	NA	NA	FALSE	NA	TRUE	TRUE
SARS-CoV-2 Nsp10	GFER	ALR_HUMAN	growth factor, augmenter of liver regeneration	P55789	SINGLE PROTEIN	PUBCHEM_BIOASSAY: HTS-Luminescent assay for inhibitors of ALR by detection of hydrogen peroxide production Measured in Biochemical System Using Plate Reader - 2036-02_Inhibitor_Dose_CherryPick_Activity. (Class of assay: confirmatory) [Related pubchem assays (depositor defined):AID488787]	AC50	nM	4805	NA	NA	CHEMBL1595067	ZINC000012308569	ZINC12308569	CC(C)c1ccc(N[C@@H]2CCCN(C(=O)c3cnsn3)C2)cc1	0	In-Stock	NA	NA	FALSE	NA	TRUE	TRUE
SARS-CoV-2 Nsp10	GFER	ALR_HUMAN	growth factor, augmenter of liver regeneration	P55789	SINGLE PROTEIN	PUBCHEM_BIOASSAY: HTS-Luminescent assay for inhibitors of ALR by detection of hydrogen peroxide production Measured in Biochemical System Using Plate Reader - 2036-02_Inhibitor_Dose_CherryPick_Activity. (Class of assay: confirmatory) [Related pubchem assays (depositor defined):AID488787]	AC50	nM	4807	NA	NA	CHEMBL1612401	ZINC000004636460	ZINC4636460	O=C(O)Cc1ccc(NCc2ccccc2Cl)cc1	0	In-Stock	NA	NA	FALSE	NA	TRUE	TRUE
SARS-CoV-2 Nsp10	GFER	ALR_HUMAN	growth factor, augmenter of liver regeneration	P55789	SINGLE PROTEIN	PUBCHEM_BIOASSAY: HTS-Luminescent assay for inhibitors of ALR by detection of hydrogen peroxide production Measured in Biochemical System Using Plate Reader - 2036-02_Inhibitor_Dose_CherryPick_Activity. (Class of assay: confirmatory) [Related pubchem assays (depositor defined):AID488787]	AC50	nM	4814	NA	NA	CHEMBL1587448	ZINC000008672364	ZINC8672364	C=CCNC(=O)c1onc(CSc2cc(C)ccc2C)c1C(=O)O	0	Annotated	NA	NA	FALSE	NA	TRUE	TRUE
SARS-CoV-2 Nsp10	GFER	ALR_HUMAN	growth factor, augmenter of liver regeneration	P55789	SINGLE PROTEIN	PUBCHEM_BIOASSAY: HTS-Luminescent assay for inhibitors of ALR by detection of hydrogen peroxide production Measured in Biochemical System Using Plate Reader - 2036-02_Inhibitor_Dose_CherryPick_Activity. (Class of assay: confirmatory) [Related pubchem assays (depositor defined):AID488787]	AC50	nM	4824	NA	NA	CHEMBL1425819	ZINC000001384403	ZINC1384403	O=C1N=C(NO)S/C1=C\c1ccccc1-n1cccn1	0	In-Stock	NA	NA	FALSE	NA	TRUE	TRUE
SARS-CoV-2 Nsp10	GFER	ALR_HUMAN	growth factor, augmenter of liver regeneration	P55789	SINGLE PROTEIN	PUBCHEM_BIOASSAY: HTS-Luminescent assay for inhibitors of ALR by detection of hydrogen peroxide production Measured in Biochemical System Using Plate Reader - 2036-02_Inhibitor_Dose_CherryPick_Activity. (Class of assay: confirmatory) [Related pubchem assays (depositor defined):AID488787]	AC50	nM	4839	NA	NA	CHEMBL3196437	ZINC000001296507	ZINC1296507	S=c1[nH]nc(-c2ccco2)n1/N=C/c1cccc(Cl)c1Cl	0	In-Stock	NA	NA	FALSE	NA	TRUE	TRUE
SARS-CoV-2 Nsp10	GFER	ALR_HUMAN	growth factor, augmenter of liver regeneration	P55789	SINGLE PROTEIN	PUBCHEM_BIOASSAY: HTS-Luminescent assay for inhibitors of ALR by detection of hydrogen peroxide production Measured in Biochemical System Using Plate Reader - 2036-02_Inhibitor_Dose_CherryPick_Activity. (Class of assay: confirmatory) [Related pubchem assays (depositor defined):AID488787]	AC50	nM	4843	NA	NA	CHEMBL1544818	ZINC000005295848	ZINC5295848	CC(/C=C1\SC(=O)N(CCCC(=O)O)C1=O)=C\c1ccccc1	0	In-Stock	NA	NA	FALSE	NA	TRUE	TRUE
SARS-CoV-2 Nsp10	GFER	ALR_HUMAN	growth factor, augmenter of liver regeneration	P55789	SINGLE PROTEIN	PUBCHEM_BIOASSAY: HTS-Luminescent assay for inhibitors of ALR by detection of hydrogen peroxide production Measured in Biochemical System Using Plate Reader - 2036-02_Inhibitor_Dose_CherryPick_Activity. (Class of assay: confirmatory) [Related pubchem assays (depositor defined):AID488787]	AC50	nM	4846	NA	NA	CHEMBL1417176	ZINC000003896473	ZINC3896473	Clc1ccc(-c2nc3cnccn3c2NC2CCCC2)cc1	0	Annotated	NA	NA	FALSE	NA	TRUE	TRUE
SARS-CoV-2 Nsp10	GFER	ALR_HUMAN	growth factor, augmenter of liver regeneration	P55789	SINGLE PROTEIN	PUBCHEM_BIOASSAY: HTS-Luminescent assay for inhibitors of ALR by detection of hydrogen peroxide production Measured in Biochemical System Using Plate Reader - 2036-02_Inhibitor_Dose_CherryPick_Activity. (Class of assay: confirmatory) [Related pubchem assays (depositor defined):AID488787]	AC50	nM	4885	NA	NA	CHEMBL1445527	ZINC000002665056	ZINC2665056	Cc1ccccc1NCCC(=O)Nc1ccc(Cl)cc1	0	In-Stock	NA	NA	FALSE	NA	TRUE	TRUE
SARS-CoV-2 Nsp10	GFER	ALR_HUMAN	growth factor, augmenter of liver regeneration	P55789	SINGLE PROTEIN	PUBCHEM_BIOASSAY: HTS-Luminescent assay for inhibitors of ALR by detection of hydrogen peroxide production Measured in Biochemical System Using Plate Reader - 2036-02_Inhibitor_Dose_CherryPick_Activity. (Class of assay: confirmatory) [Related pubchem assays (depositor defined):AID488787]	AC50	nM	4885	NA	NA	CHEMBL1708829	ZINC000012523612	ZINC12523612	Cc1ccsc1C(=O)NNC(=O)CCN1CCN(c2ccccc2)CC1	0	In-Stock	NA	NA	FALSE	NA	TRUE	TRUE
SARS-CoV-2 Nsp10	GFER	ALR_HUMAN	growth factor, augmenter of liver regeneration	P55789	SINGLE PROTEIN	PUBCHEM_BIOASSAY: HTS-Luminescent assay for inhibitors of ALR by detection of hydrogen peroxide production Measured in Biochemical System Using Plate Reader - 2036-02_Inhibitor_Dose_CherryPick_Activity. (Class of assay: confirmatory) [Related pubchem assays (depositor defined):AID488787]	AC50	nM	4941	NA	NA	CHEMBL65675	ZINC000000021789	gallic acid methyl ester	COC(=O)c1cc(O)c(O)c(O)c1	0	In-Stock	NA	biogenenic	FALSE	NA	TRUE	TRUE
SARS-CoV-2 Nsp10	GFER	ALR_HUMAN	growth factor, augmenter of liver regeneration	P55789	SINGLE PROTEIN	PUBCHEM_BIOASSAY: HTS-Luminescent assay for inhibitors of ALR by detection of hydrogen peroxide production Measured in Biochemical System Using Plate Reader - 2036-02_Inhibitor_Dose_CherryPick_Activity. (Class of assay: confirmatory) [Related pubchem assays (depositor defined):AID488787]	AC50	nM	4943	NA	NA	CHEMBL1241371	ZINC000002455660	ZINC2455660	NNc1nc2ccc(F)cc2s1	0	In-Stock	NA	NA	FALSE	NA	TRUE	TRUE
SARS-CoV-2 Nsp10	GFER	ALR_HUMAN	growth factor, augmenter of liver regeneration	P55789	SINGLE PROTEIN	PUBCHEM_BIOASSAY: HTS-Luminescent assay for inhibitors of ALR by detection of hydrogen peroxide production Measured in Biochemical System Using Plate Reader - 2036-02_Inhibitor_Dose_CherryPick_Activity. (Class of assay: confirmatory) [Related pubchem assays (depositor defined):AID488787]	AC50	nM	4949	NA	NA	CHEMBL1311163	ZINC000005753479	ZINC5753479	Cn1c(CNS(=O)(=O)c2ccc(Br)cc2)n[nH]c1=S	0	In-Stock	NA	NA	FALSE	NA	TRUE	TRUE
SARS-CoV-2 Nsp10	GFER	ALR_HUMAN	growth factor, augmenter of liver regeneration	P55789	SINGLE PROTEIN	PUBCHEM_BIOASSAY: HTS-Luminescent assay for inhibitors of ALR by detection of hydrogen peroxide production Measured in Biochemical System Using Plate Reader - 2036-02_Inhibitor_Dose_CherryPick_Activity. (Class of assay: confirmatory) [Related pubchem assays (depositor defined):AID488787]	AC50	nM	4964	NA	NA	CHEMBL1507892	ZINC000006153274	ZINC6153274	Cc1ccc(S(=O)(=O)NN2C(=O)/C(=C/c3cccnc3)SC2=S)cc1	0	In-Stock	NA	NA	FALSE	NA	TRUE	TRUE
SARS-CoV-2 Nsp10	GFER	ALR_HUMAN	growth factor, augmenter of liver regeneration	P55789	SINGLE PROTEIN	PUBCHEM_BIOASSAY: HTS-Luminescent assay for inhibitors of ALR by detection of hydrogen peroxide production Measured in Biochemical System Using Plate Reader - 2036-02_Inhibitor_Dose_CherryPick_Activity. (Class of assay: confirmatory) [Related pubchem assays (depositor defined):AID488787]	AC50	nM	4969	NA	NA	CHEMBL1542738	ZINC000000157642	ZINC157642	O=C(NCC1CC1)Nc1cccs1	0	In-Stock	NA	NA	FALSE	NA	TRUE	TRUE
SARS-CoV-2 Nsp10	GFER	ALR_HUMAN	growth factor, augmenter of liver regeneration	P55789	SINGLE PROTEIN	PUBCHEM_BIOASSAY: HTS-Luminescent assay for inhibitors of ALR by detection of hydrogen peroxide production Measured in Biochemical System Using Plate Reader - 2036-02_Inhibitor_Dose_CherryPick_Activity. (Class of assay: confirmatory) [Related pubchem assays (depositor defined):AID488787]	AC50	nM	4995	NA	NA	CHEMBL1494935	ZINC000001431710	ZINC1431710	CC(=O)N1CCC2(CC1)NC(=O)N(c1ccccc1)N2	0	In-Stock	NA	NA	FALSE	NA	TRUE	TRUE
SARS-CoV-2 Nsp10	GFER	ALR_HUMAN	growth factor, augmenter of liver regeneration	P55789	SINGLE PROTEIN	PUBCHEM_BIOASSAY: HTS-Luminescent assay for inhibitors of ALR by detection of hydrogen peroxide production Measured in Biochemical System Using Plate Reader - 2036-02_Inhibitor_Dose_CherryPick_Activity. (Class of assay: confirmatory) [Related pubchem assays (depositor defined):AID488787]	AC50	nM	5009	NA	NA	CHEMBL3197207	ZINC000004567694	ZINC4567694	C/C(=N\NC(=O)c1ccncc1)c1ccc(N(C)C)cc1	0	In-Stock	NA	NA	FALSE	NA	TRUE	TRUE
SARS-CoV-2 Nsp10	GFER	ALR_HUMAN	growth factor, augmenter of liver regeneration	P55789	SINGLE PROTEIN	PUBCHEM_BIOASSAY: HTS-Luminescent assay for inhibitors of ALR by detection of hydrogen peroxide production Measured in Biochemical System Using Plate Reader - 2036-02_Inhibitor_Dose_CherryPick_Activity. (Class of assay: confirmatory) [Related pubchem assays (depositor defined):AID488787]	AC50	nM	5026	NA	NA	CHEMBL1524483	ZINC000000215840	ZINC215840	COc1ccc(N2CCN(C(=O)NC3CCCCC3)CC2)cc1	0	In-Stock	NA	NA	FALSE	NA	TRUE	TRUE
SARS-CoV-2 Nsp10	GFER	ALR_HUMAN	growth factor, augmenter of liver regeneration	P55789	SINGLE PROTEIN	PUBCHEM_BIOASSAY: HTS-Luminescent assay for inhibitors of ALR by detection of hydrogen peroxide production Measured in Biochemical System Using Plate Reader - 2036-02_Inhibitor_Dose_CherryPick_Activity. (Class of assay: confirmatory) [Related pubchem assays (depositor defined):AID488787]	AC50	nM	5027	NA	NA	CHEMBL1576053	ZINC000019229998	ZINC19229998	C[C@H](c1nnc(S)n1-c1ccc(F)cc1)N1CCCCC1	0	In-Stock	NA	NA	FALSE	NA	TRUE	TRUE
SARS-CoV-2 Nsp10	GFER	ALR_HUMAN	growth factor, augmenter of liver regeneration	P55789	SINGLE PROTEIN	PUBCHEM_BIOASSAY: HTS-Luminescent assay for inhibitors of ALR by detection of hydrogen peroxide production Measured in Biochemical System Using Plate Reader - 2036-02_Inhibitor_Dose_CherryPick_Activity. (Class of assay: confirmatory) [Related pubchem assays (depositor defined):AID488787]	AC50	nM	5031	NA	NA	CHEMBL1425154	ZINC000003913779	ZINC3913779	COc1ccc(N2CCN(c3ccc(C(=O)O)cc3[N+](=O)[O-])CC2)cc1	0	In-Stock	NA	biogenenic	FALSE	NA	TRUE	TRUE
SARS-CoV-2 Nsp10	GFER	ALR_HUMAN	growth factor, augmenter of liver regeneration	P55789	SINGLE PROTEIN	PUBCHEM_BIOASSAY: HTS-Luminescent assay for inhibitors of ALR by detection of hydrogen peroxide production Measured in Biochemical System Using Plate Reader - 2036-02_Inhibitor_Dose_CherryPick_Activity. (Class of assay: confirmatory) [Related pubchem assays (depositor defined):AID488787]	AC50	nM	5039	NA	NA	CHEMBL3145380	ZINC000169325958	ZINC169325958	Cc1ccc([N+](=O)[O-])cc1/N=N/c1c(C)[nH]n(C(N)=S)c1=O	0	Annotated	NA	NA	FALSE	NA	TRUE	TRUE
SARS-CoV-2 Nsp10	GFER	ALR_HUMAN	growth factor, augmenter of liver regeneration	P55789	SINGLE PROTEIN	PUBCHEM_BIOASSAY: HTS-Luminescent assay for inhibitors of ALR by detection of hydrogen peroxide production Measured in Biochemical System Using Plate Reader - 2036-02_Inhibitor_Dose_CherryPick_Activity. (Class of assay: confirmatory) [Related pubchem assays (depositor defined):AID488787]	AC50	nM	5040	NA	NA	CHEMBL1526866	ZINC000018101453	ZINC18101453	NNc1nc(-c2ccccc2)cs1	0	In-Stock	NA	NA	FALSE	NA	TRUE	TRUE
SARS-CoV-2 Nsp10	GFER	ALR_HUMAN	growth factor, augmenter of liver regeneration	P55789	SINGLE PROTEIN	PUBCHEM_BIOASSAY: HTS-Luminescent assay for inhibitors of ALR by detection of hydrogen peroxide production Measured in Biochemical System Using Plate Reader - 2036-02_Inhibitor_Dose_CherryPick_Activity. (Class of assay: confirmatory) [Related pubchem assays (depositor defined):AID488787]	AC50	nM	5053	NA	NA	CHEMBL1613336	ZINC000008691018	ZINC8691018	CCN(CC)c1ccc(NC(=O)C2=CCN(S(=O)(=O)c3ccc(F)cc3)CC2)c(C)c1	0	In-Stock	NA	NA	FALSE	NA	TRUE	TRUE
SARS-CoV-2 Nsp10	GFER	ALR_HUMAN	growth factor, augmenter of liver regeneration	P55789	SINGLE PROTEIN	PUBCHEM_BIOASSAY: HTS-Luminescent assay for inhibitors of ALR by detection of hydrogen peroxide production Measured in Biochemical System Using Plate Reader - 2036-02_Inhibitor_Dose_CherryPick_Activity. (Class of assay: confirmatory) [Related pubchem assays (depositor defined):AID488787]	AC50	nM	5072	NA	NA	CHEMBL1366244	ZINC000000277195	ZINC277195	Cc1cccc(Oc2ccc(NC(=O)c3ccccc3C(=O)O)cc2)c1	0	In-Stock	NA	NA	FALSE	NA	TRUE	TRUE
SARS-CoV-2 Nsp10	GFER	ALR_HUMAN	growth factor, augmenter of liver regeneration	P55789	SINGLE PROTEIN	PUBCHEM_BIOASSAY: HTS-Luminescent assay for inhibitors of ALR by detection of hydrogen peroxide production Measured in Biochemical System Using Plate Reader - 2036-02_Inhibitor_Dose_CherryPick_Activity. (Class of assay: confirmatory) [Related pubchem assays (depositor defined):AID488787]	AC50	nM	5092	NA	NA	CHEMBL3193457	ZINC000100523001	ZINC100523001	C/C(CC(=O)Nc1ccc(N(C)C)cc1)=N\NC(=O)c1ccc([N+](=O)[O-])cc1	0	In-Stock	NA	NA	FALSE	0.75	TRUE	TRUE
SARS-CoV-2 Nsp10	GFER	ALR_HUMAN	growth factor, augmenter of liver regeneration	P55789	SINGLE PROTEIN	PUBCHEM_BIOASSAY: HTS-Luminescent assay for inhibitors of ALR by detection of hydrogen peroxide production Measured in Biochemical System Using Plate Reader - 2036-02_Inhibitor_Dose_CherryPick_Activity. (Class of assay: confirmatory) [Related pubchem assays (depositor defined):AID488787]	AC50	nM	5111	NA	NA	CHEMBL1444846	ZINC000000371849	ZINC371849	CCN(CC)c1ccc(NS(=O)(=O)c2ccc(OC)cc2)cc1	0	In-Stock	NA	NA	FALSE	NA	TRUE	TRUE
SARS-CoV-2 Nsp10	GFER	ALR_HUMAN	growth factor, augmenter of liver regeneration	P55789	SINGLE PROTEIN	PUBCHEM_BIOASSAY: HTS-Luminescent assay for inhibitors of ALR by detection of hydrogen peroxide production Measured in Biochemical System Using Plate Reader - 2036-02_Inhibitor_Dose_CherryPick_Activity. (Class of assay: confirmatory) [Related pubchem assays (depositor defined):AID488787]	AC50	nM	5121	NA	NA	CHEMBL1553077	ZINC000003268487	ZINC3268487	O=S(=O)(Nc1ccc2c(c1)OCO2)c1ccc(F)c(F)c1	0	In-Stock	NA	NA	FALSE	NA	TRUE	TRUE
SARS-CoV-2 Nsp10	GFER	ALR_HUMAN	growth factor, augmenter of liver regeneration	P55789	SINGLE PROTEIN	PUBCHEM_BIOASSAY: HTS-Luminescent assay for inhibitors of ALR by detection of hydrogen peroxide production Measured in Biochemical System Using Plate Reader - 2036-02_Inhibitor_Dose_CherryPick_Activity. (Class of assay: confirmatory) [Related pubchem assays (depositor defined):AID488787]	AC50	nM	5121	NA	NA	CHEMBL1323421	ZINC000019565863	ZINC19565863	COc1cccc(N2CCN(Cc3nnnn3C3CCCCC3)CC2)c1	0	Annotated	NA	NA	FALSE	NA	TRUE	TRUE
SARS-CoV-2 Nsp10	GFER	ALR_HUMAN	growth factor, augmenter of liver regeneration	P55789	SINGLE PROTEIN	PUBCHEM_BIOASSAY: HTS-Luminescent assay for inhibitors of ALR by detection of hydrogen peroxide production Measured in Biochemical System Using Plate Reader - 2036-02_Inhibitor_Dose_CherryPick_Activity. (Class of assay: confirmatory) [Related pubchem assays (depositor defined):AID488787]	AC50	nM	5125	NA	NA	CHEMBL1324305	ZINC000006265961	ZINC6265961	Cc1c(Cl)c(-c2n[nH]c(=S)n2-c2ccc(F)cc2)nn1C	0	In-Stock	NA	NA	FALSE	NA	TRUE	TRUE
SARS-CoV-2 Nsp10	GFER	ALR_HUMAN	growth factor, augmenter of liver regeneration	P55789	SINGLE PROTEIN	PUBCHEM_BIOASSAY: HTS-Luminescent assay for inhibitors of ALR by detection of hydrogen peroxide production Measured in Biochemical System Using Plate Reader - 2036-02_Inhibitor_Dose_CherryPick_Activity. (Class of assay: confirmatory) [Related pubchem assays (depositor defined):AID488787]	AC50	nM	5196	NA	NA	CHEMBL1510332	ZINC000002697976	ZINC2697976	Cc1ccc(S(=O)(=O)Nc2ccc(O)c3ncccc23)cc1	0	In-Stock	NA	NA	FALSE	NA	TRUE	TRUE
SARS-CoV-2 Nsp10	GFER	ALR_HUMAN	growth factor, augmenter of liver regeneration	P55789	SINGLE PROTEIN	PUBCHEM_BIOASSAY: HTS-Luminescent assay for inhibitors of ALR by detection of hydrogen peroxide production Measured in Biochemical System Using Plate Reader - 2036-02_Inhibitor_Dose_CherryPick_Activity. (Class of assay: confirmatory) [Related pubchem assays (depositor defined):AID488787]	AC50	nM	5181	NA	NA	CHEMBL1440792	ZINC000000309669	ZINC309669	Cc1c(C(=O)O)c2cc(O)ccc2n1-c1ccccc1	0	In-Stock	NA	NA	FALSE	NA	TRUE	TRUE
SARS-CoV-2 Nsp10	GFER	ALR_HUMAN	growth factor, augmenter of liver regeneration	P55789	SINGLE PROTEIN	PUBCHEM_BIOASSAY: HTS-Luminescent assay for inhibitors of ALR by detection of hydrogen peroxide production Measured in Biochemical System Using Plate Reader - 2036-02_Inhibitor_Dose_CherryPick_Activity. (Class of assay: confirmatory) [Related pubchem assays (depositor defined):AID488787]	AC50	nM	5194	NA	NA	CHEMBL1497998	ZINC000000819495	ZINC819495	CCN(CC)C(=O)c1csc(Nc2ccc(C)cc2)n1	0	In-Stock	NA	NA	FALSE	NA	TRUE	TRUE
SARS-CoV-2 Nsp10	GFER	ALR_HUMAN	growth factor, augmenter of liver regeneration	P55789	SINGLE PROTEIN	PUBCHEM_BIOASSAY: HTS-Luminescent assay for inhibitors of ALR by detection of hydrogen peroxide production Measured in Biochemical System Using Plate Reader - 2036-02_Inhibitor_Dose_CherryPick_Activity. (Class of assay: confirmatory) [Related pubchem assays (depositor defined):AID488787]	AC50	nM	5201	NA	NA	CHEMBL1599537	ZINC000000082709	ZINC82709	COc1cccc(/C=C2\SC(N3CCC[C@H](C)C3)=NC2=O)c1OC	0	In-Stock	NA	NA	FALSE	NA	TRUE	TRUE
SARS-CoV-2 Nsp10	GFER	ALR_HUMAN	growth factor, augmenter of liver regeneration	P55789	SINGLE PROTEIN	PUBCHEM_BIOASSAY: HTS-Luminescent assay for inhibitors of ALR by detection of hydrogen peroxide production Measured in Biochemical System Using Plate Reader - 2036-02_Inhibitor_Dose_CherryPick_Activity. (Class of assay: confirmatory) [Related pubchem assays (depositor defined):AID488787]	AC50	nM	5214	NA	NA	CHEMBL1353082	ZINC000018204377	ZINC18204377	Fc1ccc(-n2nnnc2S)cc1N1CCCC1	0	In-Stock	NA	NA	TRUE	1	TRUE	TRUE
SARS-CoV-2 Nsp10	GFER	ALR_HUMAN	growth factor, augmenter of liver regeneration	P55789	SINGLE PROTEIN	PUBCHEM_BIOASSAY: HTS-Luminescent assay for inhibitors of ALR by detection of hydrogen peroxide production Measured in Biochemical System Using Plate Reader - 2036-02_Inhibitor_Dose_CherryPick_Activity. (Class of assay: confirmatory) [Related pubchem assays (depositor defined):AID488787]	AC50	nM	5233	NA	NA	CHEMBL1312762	ZINC000000314070	ZINC314070	COc1ccc2[nH]c(C)c(-c3csc(N)n3)c2c1	0	In-Stock	NA	NA	FALSE	NA	TRUE	TRUE
SARS-CoV-2 Nsp10	GFER	ALR_HUMAN	growth factor, augmenter of liver regeneration	P55789	SINGLE PROTEIN	PUBCHEM_BIOASSAY: HTS-Luminescent assay for inhibitors of ALR by detection of hydrogen peroxide production Measured in Biochemical System Using Plate Reader - 2036-02_Inhibitor_Dose_CherryPick_Activity. (Class of assay: confirmatory) [Related pubchem assays (depositor defined):AID488787]	AC50	nM	5234	NA	NA	CHEMBL3198324	ZINC000009097116	ZINC9097116	COc1cc(/C=N/Nc2ccc(Cl)c(C(=O)O)c2)ccc1OC(=O)c1cccs1	0	For-Sale	NA	NA	FALSE	NA	TRUE	TRUE
SARS-CoV-2 Nsp10	GFER	ALR_HUMAN	growth factor, augmenter of liver regeneration	P55789	SINGLE PROTEIN	PUBCHEM_BIOASSAY: HTS-Luminescent assay for inhibitors of ALR by detection of hydrogen peroxide production Measured in Biochemical System Using Plate Reader - 2036-02_Inhibitor_Dose_CherryPick_Activity. (Class of assay: confirmatory) [Related pubchem assays (depositor defined):AID488787]	AC50	nM	5249	NA	NA	CHEMBL1328633	ZINC000003447117	ZINC3447117	CN(C)c1cccc(C(=O)NCc2ccccc2)c1	0	In-Stock	NA	NA	FALSE	NA	TRUE	TRUE
SARS-CoV-2 Nsp10	GFER	ALR_HUMAN	growth factor, augmenter of liver regeneration	P55789	SINGLE PROTEIN	PUBCHEM_BIOASSAY: HTS-Luminescent assay for inhibitors of ALR by detection of hydrogen peroxide production Measured in Biochemical System Using Plate Reader - 2036-02_Inhibitor_Dose_CherryPick_Activity. (Class of assay: confirmatory) [Related pubchem assays (depositor defined):AID488787]	AC50	nM	5275	NA	NA	CHEMBL1708341	ZINC000012386776	ZINC12386776	CC1(CCC(=O)N2CCC[C@@H](Nc3ccc(F)cc3)C2)CC1	0	In-Stock	NA	NA	FALSE	NA	TRUE	TRUE
SARS-CoV-2 Nsp10	GFER	ALR_HUMAN	growth factor, augmenter of liver regeneration	P55789	SINGLE PROTEIN	PUBCHEM_BIOASSAY: HTS-Luminescent assay for inhibitors of ALR by detection of hydrogen peroxide production Measured in Biochemical System Using Plate Reader - 2036-02_Inhibitor_Dose_CherryPick_Activity. (Class of assay: confirmatory) [Related pubchem assays (depositor defined):AID488787]	AC50	nM	5291	NA	NA	CHEMBL3189300	ZINC000012485459	ZINC12485459	Sc1nnc(-c2ccccn2)n1/N=C/c1ccc(-c2ccccc2Cl)o1	0	In-Stock	NA	NA	FALSE	0.735849	TRUE	TRUE
SARS-CoV-2 Nsp10	GFER	ALR_HUMAN	growth factor, augmenter of liver regeneration	P55789	SINGLE PROTEIN	PUBCHEM_BIOASSAY: HTS-Luminescent assay for inhibitors of ALR by detection of hydrogen peroxide production Measured in Biochemical System Using Plate Reader - 2036-02_Inhibitor_Dose_CherryPick_Activity. (Class of assay: confirmatory) [Related pubchem assays (depositor defined):AID488787]	AC50	nM	5314	NA	NA	CHEMBL3192850	ZINC000005637133	ZINC5637133	Cc1ccc(/C=N/Nc2ccc3ccccc3n2)o1	0	In-Stock	NA	NA	FALSE	NA	TRUE	TRUE
SARS-CoV-2 Nsp10	GFER	ALR_HUMAN	growth factor, augmenter of liver regeneration	P55789	SINGLE PROTEIN	PUBCHEM_BIOASSAY: HTS-Luminescent assay for inhibitors of ALR by detection of hydrogen peroxide production Measured in Biochemical System Using Plate Reader - 2036-02_Inhibitor_Dose_CherryPick_Activity. (Class of assay: confirmatory) [Related pubchem assays (depositor defined):AID488787]	AC50	nM	5315	NA	NA	CHEMBL1370267	ZINC000000312336	ZINC312336	O=[N+]([O-])c1ccc(CSC2=NCCS2)cc1	0	In-Stock	NA	NA	FALSE	NA	TRUE	TRUE
SARS-CoV-2 Nsp10	GFER	ALR_HUMAN	growth factor, augmenter of liver regeneration	P55789	SINGLE PROTEIN	PUBCHEM_BIOASSAY: HTS-Luminescent assay for inhibitors of ALR by detection of hydrogen peroxide production Measured in Biochemical System Using Plate Reader - 2036-02_Inhibitor_Dose_CherryPick_Activity. (Class of assay: confirmatory) [Related pubchem assays (depositor defined):AID488787]	AC50	nM	5318	NA	NA	CHEMBL1504851	ZINC000004322383	ZINC4322383	Cc1c(C)c(C)c(C(=O)c2ccc(NC(=O)c3ccccc3C(=O)O)cc2)c(C)c1C	0	In-Stock	NA	NA	FALSE	NA	TRUE	TRUE
SARS-CoV-2 Nsp10	GFER	ALR_HUMAN	growth factor, augmenter of liver regeneration	P55789	SINGLE PROTEIN	PUBCHEM_BIOASSAY: HTS-Luminescent assay for inhibitors of ALR by detection of hydrogen peroxide production Measured in Biochemical System Using Plate Reader - 2036-02_Inhibitor_Dose_CherryPick_Activity. (Class of assay: confirmatory) [Related pubchem assays (depositor defined):AID488787]	AC50	nM	5334	NA	NA	CHEMBL1506173	ZINC000020191359	ZINC20191359	Oc1c(Cl)cc(Cl)cc1CNc1ccc(Br)cn1	0	In-Stock	NA	NA	FALSE	NA	TRUE	TRUE
SARS-CoV-2 Nsp10	GFER	ALR_HUMAN	growth factor, augmenter of liver regeneration	P55789	SINGLE PROTEIN	PUBCHEM_BIOASSAY: HTS-Luminescent assay for inhibitors of ALR by detection of hydrogen peroxide production Measured in Biochemical System Using Plate Reader - 2036-02_Inhibitor_Dose_CherryPick_Activity. (Class of assay: confirmatory) [Related pubchem assays (depositor defined):AID488787]	AC50	nM	5335	NA	NA	CHEMBL1448877	ZINC000000117367	ZINC117367	Cc1cc2ncn(C(=O)c3ccc(F)cc3)c2cc1C	0	In-Stock	NA	NA	FALSE	NA	TRUE	TRUE
SARS-CoV-2 Nsp10	GFER	ALR_HUMAN	growth factor, augmenter of liver regeneration	P55789	SINGLE PROTEIN	PUBCHEM_BIOASSAY: HTS-Luminescent assay for inhibitors of ALR by detection of hydrogen peroxide production Measured in Biochemical System Using Plate Reader - 2036-02_Inhibitor_Dose_CherryPick_Activity. (Class of assay: confirmatory) [Related pubchem assays (depositor defined):AID488787]	AC50	nM	5347	NA	NA	CHEMBL1455265	ZINC000004002226	ZINC4002226	O=C(O)c1c(C(=O)O)c(-c2ccc(Br)cc2)n2c1CSC2	0	In-Stock	NA	NA	FALSE	NA	TRUE	TRUE
SARS-CoV-2 Nsp10	GFER	ALR_HUMAN	growth factor, augmenter of liver regeneration	P55789	SINGLE PROTEIN	PUBCHEM_BIOASSAY: HTS-Luminescent assay for inhibitors of ALR by detection of hydrogen peroxide production Measured in Biochemical System Using Plate Reader - 2036-02_Inhibitor_Dose_CherryPick_Activity. (Class of assay: confirmatory) [Related pubchem assays (depositor defined):AID488787]	AC50	nM	5367	NA	NA	CHEMBL1521427	ZINC000000271737	ZINC271737	CC1=NN(Cc2ccccc2)C(=O)[C@@H]1[C@@H](c1ccccc1)C(C#N)C#N	0	In-Stock	NA	NA	FALSE	NA	TRUE	TRUE
SARS-CoV-2 Nsp10	GFER	ALR_HUMAN	growth factor, augmenter of liver regeneration	P55789	SINGLE PROTEIN	PUBCHEM_BIOASSAY: HTS-Luminescent assay for inhibitors of ALR by detection of hydrogen peroxide production Measured in Biochemical System Using Plate Reader - 2036-02_Inhibitor_Dose_CherryPick_Activity. (Class of assay: confirmatory) [Related pubchem assays (depositor defined):AID488787]	AC50	nM	5380	NA	NA	CHEMBL542700	ZINC000001572556	skf-38393	Oc1cc2c(cc1O)[C@H](c1ccccc1)CNCC2	3	In-Stock	212	NA	FALSE	NA	TRUE	TRUE
SARS-CoV-2 Nsp10	GFER	ALR_HUMAN	growth factor, augmenter of liver regeneration	P55789	SINGLE PROTEIN	PUBCHEM_BIOASSAY: HTS-Luminescent assay for inhibitors of ALR by detection of hydrogen peroxide production Measured in Biochemical System Using Plate Reader - 2036-02_Inhibitor_Dose_CherryPick_Activity. (Class of assay: confirmatory) [Related pubchem assays (depositor defined):AID488787]	AC50	nM	5405	NA	NA	CHEMBL3145205	ZINC000015986907	ZINC15986907	Cc1cc(-c2c(C)[nH]n(-c3ccccc3)c2=O)[nH]n1	0	Annotated	NA	NA	FALSE	NA	TRUE	TRUE
SARS-CoV-2 Nsp10	GFER	ALR_HUMAN	growth factor, augmenter of liver regeneration	P55789	SINGLE PROTEIN	PUBCHEM_BIOASSAY: HTS-Luminescent assay for inhibitors of ALR by detection of hydrogen peroxide production Measured in Biochemical System Using Plate Reader - 2036-02_Inhibitor_Dose_CherryPick_Activity. (Class of assay: confirmatory) [Related pubchem assays (depositor defined):AID488787]	AC50	nM	5428	NA	NA	CHEMBL1424003	ZINC000032625340	ZINC32625340	CN1CCN(c2ccc(Nc3ccnc4cc(Cl)ccc34)cc2)CC1	0	In-Stock	NA	NA	FALSE	NA	TRUE	TRUE
SARS-CoV-2 Nsp10	GFER	ALR_HUMAN	growth factor, augmenter of liver regeneration	P55789	SINGLE PROTEIN	PUBCHEM_BIOASSAY: HTS-Luminescent assay for inhibitors of ALR by detection of hydrogen peroxide production Measured in Biochemical System Using Plate Reader - 2036-02_Inhibitor_Dose_CherryPick_Activity. (Class of assay: confirmatory) [Related pubchem assays (depositor defined):AID488787]	AC50	nM	5429	NA	NA	CHEMBL1613285	ZINC000003301466	ZINC3301466	O=C(NN/C=C1\C(=O)N(c2ccc(Cl)cn2)C(=O)c2ccccc21)c1ccncc1	0	In-Stock	NA	NA	FALSE	NA	TRUE	TRUE
SARS-CoV-2 Nsp10	GFER	ALR_HUMAN	growth factor, augmenter of liver regeneration	P55789	SINGLE PROTEIN	PUBCHEM_BIOASSAY: HTS-Luminescent assay for inhibitors of ALR by detection of hydrogen peroxide production Measured in Biochemical System Using Plate Reader - 2036-02_Inhibitor_Dose_CherryPick_Activity. (Class of assay: confirmatory) [Related pubchem assays (depositor defined):AID488787]	AC50	nM	5461	NA	NA	CHEMBL1336799	ZINC000015924244	ZINC15924244	CC(C)(C)OC(=O)NCc1n[nH]c(=S)n1C1CC1	0	In-Stock	NA	NA	FALSE	NA	TRUE	TRUE
SARS-CoV-2 Nsp10	GFER	ALR_HUMAN	growth factor, augmenter of liver regeneration	P55789	SINGLE PROTEIN	PUBCHEM_BIOASSAY: HTS-Luminescent assay for inhibitors of ALR by detection of hydrogen peroxide production Measured in Biochemical System Using Plate Reader - 2036-02_Inhibitor_Dose_CherryPick_Activity. (Class of assay: confirmatory) [Related pubchem assays (depositor defined):AID488787]	AC50	nM	5482	NA	NA	CHEMBL1432259	ZINC000000578041	ZINC578041	COc1ccc(N2CCN(C(=O)Cc3ccc(C)cc3)CC2)cc1	0	In-Stock	NA	NA	FALSE	NA	TRUE	TRUE
SARS-CoV-2 Nsp10	GFER	ALR_HUMAN	growth factor, augmenter of liver regeneration	P55789	SINGLE PROTEIN	PUBCHEM_BIOASSAY: HTS-Luminescent assay for inhibitors of ALR by detection of hydrogen peroxide production Measured in Biochemical System Using Plate Reader - 2036-02_Inhibitor_Dose_CherryPick_Activity. (Class of assay: confirmatory) [Related pubchem assays (depositor defined):AID488787]	AC50	nM	5495	NA	NA	CHEMBL1443770	ZINC000000188668	ZINC188668	Cn1cnc2cc(NCc3ccc(Cl)cc3)ccc21	0	In-Stock	NA	NA	FALSE	NA	TRUE	TRUE
SARS-CoV-2 Nsp10	GFER	ALR_HUMAN	growth factor, augmenter of liver regeneration	P55789	SINGLE PROTEIN	PUBCHEM_BIOASSAY: HTS-Luminescent assay for inhibitors of ALR by detection of hydrogen peroxide production Measured in Biochemical System Using Plate Reader - 2036-02_Inhibitor_Dose_CherryPick_Activity. (Class of assay: confirmatory) [Related pubchem assays (depositor defined):AID488787]	AC50	nM	5507	NA	NA	CHEMBL1735654	ZINC000033002102	ZINC33002102	O=C(CCNS(=O)(=O)c1ccccc1C(F)(F)F)N1CCN(c2ccccc2O)CC1	0	In-Stock	NA	NA	FALSE	NA	TRUE	TRUE
SARS-CoV-2 Nsp10	GFER	ALR_HUMAN	growth factor, augmenter of liver regeneration	P55789	SINGLE PROTEIN	PUBCHEM_BIOASSAY: HTS-Luminescent assay for inhibitors of ALR by detection of hydrogen peroxide production Measured in Biochemical System Using Plate Reader - 2036-02_Inhibitor_Dose_CherryPick_Activity. (Class of assay: confirmatory) [Related pubchem assays (depositor defined):AID488787]	AC50	nM	5501	NA	NA	CHEMBL1531891	ZINC000004305017	ZINC4305017	COc1cc(C(=O)NC[C@@H](c2ccco2)N2CCc3ccccc32)cc(OC)c1OC	0	In-Stock	NA	NA	FALSE	NA	TRUE	TRUE
SARS-CoV-2 Nsp10	GFER	ALR_HUMAN	growth factor, augmenter of liver regeneration	P55789	SINGLE PROTEIN	PUBCHEM_BIOASSAY: HTS-Luminescent assay for inhibitors of ALR by detection of hydrogen peroxide production Measured in Biochemical System Using Plate Reader - 2036-02_Inhibitor_Dose_CherryPick_Activity. (Class of assay: confirmatory) [Related pubchem assays (depositor defined):AID488787]	AC50	nM	5506	NA	NA	CHEMBL1498247	ZINC000006533949	ZINC6533949	Cc1cccc(-n2c(-c3ccco3)n[nH]c2=S)c1	0	In-Stock	NA	NA	FALSE	NA	TRUE	TRUE
SARS-CoV-2 Nsp10	GFER	ALR_HUMAN	growth factor, augmenter of liver regeneration	P55789	SINGLE PROTEIN	PUBCHEM_BIOASSAY: HTS-Luminescent assay for inhibitors of ALR by detection of hydrogen peroxide production Measured in Biochemical System Using Plate Reader - 2036-02_Inhibitor_Dose_CherryPick_Activity. (Class of assay: confirmatory) [Related pubchem assays (depositor defined):AID488787]	AC50	nM	5526	NA	NA	CHEMBL1710802	ZINC000000085885	ZINC85885	COc1ccc(OC)c(CNc2ccc3c(c2)nc(C)n3C)c1	0	In-Stock	NA	NA	FALSE	NA	TRUE	TRUE
SARS-CoV-2 Nsp10	GFER	ALR_HUMAN	growth factor, augmenter of liver regeneration	P55789	SINGLE PROTEIN	PUBCHEM_BIOASSAY: HTS-Luminescent assay for inhibitors of ALR by detection of hydrogen peroxide production Measured in Biochemical System Using Plate Reader - 2036-02_Inhibitor_Dose_CherryPick_Activity. (Class of assay: confirmatory) [Related pubchem assays (depositor defined):AID488787]	AC50	nM	5561	NA	NA	CHEMBL1368927	ZINC000000134112	ZINC134112	C=C(C)C[C@H]1Nc2ccccc2N[C@@H]1CC(=C)C	0	In-Stock	NA	NA	FALSE	NA	TRUE	TRUE
SARS-CoV-2 Nsp10	GFER	ALR_HUMAN	growth factor, augmenter of liver regeneration	P55789	SINGLE PROTEIN	PUBCHEM_BIOASSAY: HTS-Luminescent assay for inhibitors of ALR by detection of hydrogen peroxide production Measured in Biochemical System Using Plate Reader - 2036-02_Inhibitor_Dose_CherryPick_Activity. (Class of assay: confirmatory) [Related pubchem assays (depositor defined):AID488787]	AC50	nM	5581	NA	NA	CHEMBL233347	ZINC000000446424	ZINC446424	O=C(CCNc1ccccc1)c1cccc([N+](=O)[O-])c1	1	In-Stock	NA	NA	FALSE	NA	TRUE	TRUE
SARS-CoV-2 Nsp10	GFER	ALR_HUMAN	growth factor, augmenter of liver regeneration	P55789	SINGLE PROTEIN	PUBCHEM_BIOASSAY: HTS-Luminescent assay for inhibitors of ALR by detection of hydrogen peroxide production Measured in Biochemical System Using Plate Reader - 2036-02_Inhibitor_Dose_CherryPick_Activity. (Class of assay: confirmatory) [Related pubchem assays (depositor defined):AID488787]	AC50	nM	5581	NA	NA	CHEMBL1508413	ZINC000005636972	ZINC5636972	CCNc1ccc(S(=O)(=O)N(C)C)cc1NCC(=O)Nc1ccccc1Cl	0	In-Stock	NA	NA	FALSE	NA	TRUE	TRUE
SARS-CoV-2 Nsp10	GFER	ALR_HUMAN	growth factor, augmenter of liver regeneration	P55789	SINGLE PROTEIN	PUBCHEM_BIOASSAY: HTS-Luminescent assay for inhibitors of ALR by detection of hydrogen peroxide production Measured in Biochemical System Using Plate Reader - 2036-02_Inhibitor_Dose_CherryPick_Activity. (Class of assay: confirmatory) [Related pubchem assays (depositor defined):AID488787]	AC50	nM	5597	NA	NA	CHEMBL1698418	ZINC000006226228	ZINC6226228	CCn1cc(-c2ccccc2)c(C(=O)O)c1-c1ccc(OC)cc1	0	For-Sale	NA	NA	FALSE	NA	TRUE	TRUE
SARS-CoV-2 Nsp10	GFER	ALR_HUMAN	growth factor, augmenter of liver regeneration	P55789	SINGLE PROTEIN	PUBCHEM_BIOASSAY: HTS-Luminescent assay for inhibitors of ALR by detection of hydrogen peroxide production Measured in Biochemical System Using Plate Reader - 2036-02_Inhibitor_Dose_CherryPick_Activity. (Class of assay: confirmatory) [Related pubchem assays (depositor defined):AID488787]	AC50	nM	5606	NA	NA	CHEMBL1481271	ZINC000005757249	ZINC5757249	S=c1[nH]nc(Cc2noc3ccccc23)n1-c1ccccc1	0	In-Stock	NA	NA	FALSE	NA	TRUE	TRUE
SARS-CoV-2 Nsp10	GFER	ALR_HUMAN	growth factor, augmenter of liver regeneration	P55789	SINGLE PROTEIN	PUBCHEM_BIOASSAY: HTS-Luminescent assay for inhibitors of ALR by detection of hydrogen peroxide production Measured in Biochemical System Using Plate Reader - 2036-02_Inhibitor_Dose_CherryPick_Activity. (Class of assay: confirmatory) [Related pubchem assays (depositor defined):AID488787]	AC50	nM	5609	NA	NA	CHEMBL1599967	ZINC000005179386	ZINC5179386	CC(C)c1ccc(/C=C2\C(=N)N3N=C(CC(=O)N4CCCCC4)SC3=NC2=O)cc1	0	In-Stock	NA	NA	FALSE	NA	TRUE	TRUE
SARS-CoV-2 Nsp10	GFER	ALR_HUMAN	growth factor, augmenter of liver regeneration	P55789	SINGLE PROTEIN	PUBCHEM_BIOASSAY: HTS-Luminescent assay for inhibitors of ALR by detection of hydrogen peroxide production Measured in Biochemical System Using Plate Reader - 2036-02_Inhibitor_Dose_CherryPick_Activity. (Class of assay: confirmatory) [Related pubchem assays (depositor defined):AID488787]	AC50	nM	5620	NA	NA	CHEMBL3194804	ZINC000009097115	ZINC9097115	COc1cc(/C=N/Nc2ccc(Cl)c(C(=O)O)c2)ccc1OC(=O)c1ccccc1F	0	For-Sale	NA	NA	FALSE	NA	TRUE	TRUE
SARS-CoV-2 Nsp10	GFER	ALR_HUMAN	growth factor, augmenter of liver regeneration	P55789	SINGLE PROTEIN	PUBCHEM_BIOASSAY: HTS-Luminescent assay for inhibitors of ALR by detection of hydrogen peroxide production Measured in Biochemical System Using Plate Reader - 2036-02_Inhibitor_Dose_CherryPick_Activity. (Class of assay: confirmatory) [Related pubchem assays (depositor defined):AID488787]	AC50	nM	5640	NA	NA	CHEMBL1332718	ZINC000000535253	ZINC535253	S=c1[nH]nc(-c2ccco2)n1C1CCCCC1	0	In-Stock	NA	NA	FALSE	NA	TRUE	TRUE
SARS-CoV-2 Nsp10	GFER	ALR_HUMAN	growth factor, augmenter of liver regeneration	P55789	SINGLE PROTEIN	PUBCHEM_BIOASSAY: HTS-Luminescent assay for inhibitors of ALR by detection of hydrogen peroxide production Measured in Biochemical System Using Plate Reader - 2036-02_Inhibitor_Dose_CherryPick_Activity. (Class of assay: confirmatory) [Related pubchem assays (depositor defined):AID488787]	AC50	nM	5645	NA	NA	CHEMBL1407739	ZINC000003061672	ZINC3061672	COc1ccc(S(=O)(=O)Cc2ccc(C(=O)N3CCN(c4ccc(Cl)cc4)CC3)o2)cc1	0	In-Stock	NA	NA	FALSE	0.732143	TRUE	TRUE
SARS-CoV-2 Nsp10	GFER	ALR_HUMAN	growth factor, augmenter of liver regeneration	P55789	SINGLE PROTEIN	PUBCHEM_BIOASSAY: HTS-Luminescent assay for inhibitors of ALR by detection of hydrogen peroxide production Measured in Biochemical System Using Plate Reader - 2036-02_Inhibitor_Dose_CherryPick_Activity. (Class of assay: confirmatory) [Related pubchem assays (depositor defined):AID488787]	AC50	nM	5656	NA	NA	CHEMBL1507055	ZINC000002565607	ZINC2565607	O=C(O)c1cccc2c3c([nH]c12)CCCC3	0	In-Stock	NA	NA	FALSE	NA	TRUE	TRUE
SARS-CoV-2 Nsp10	GFER	ALR_HUMAN	growth factor, augmenter of liver regeneration	P55789	SINGLE PROTEIN	PUBCHEM_BIOASSAY: HTS-Luminescent assay for inhibitors of ALR by detection of hydrogen peroxide production Measured in Biochemical System Using Plate Reader - 2036-02_Inhibitor_Dose_CherryPick_Activity. (Class of assay: confirmatory) [Related pubchem assays (depositor defined):AID488787]	AC50	nM	5664	NA	NA	CHEMBL1589303	ZINC000000273355	ZINC273355	Cc1cc(C)nc(NNC(=O)c2ccccc2O)n1	0	In-Stock	NA	NA	FALSE	NA	TRUE	TRUE
SARS-CoV-2 Nsp10	GFER	ALR_HUMAN	growth factor, augmenter of liver regeneration	P55789	SINGLE PROTEIN	PUBCHEM_BIOASSAY: HTS-Luminescent assay for inhibitors of ALR by detection of hydrogen peroxide production Measured in Biochemical System Using Plate Reader - 2036-02_Inhibitor_Dose_CherryPick_Activity. (Class of assay: confirmatory) [Related pubchem assays (depositor defined):AID488787]	AC50	nM	5675	NA	NA	CHEMBL576932	ZINC000002350605	ZINC2350605	N#CC1=C(N)n2c(s/c(=C\c3cccs3)c2=O)=C(C#N)[C@H]1c1cccs1	0	In-Stock	NA	NA	FALSE	NA	TRUE	TRUE
SARS-CoV-2 Nsp10	GFER	ALR_HUMAN	growth factor, augmenter of liver regeneration	P55789	SINGLE PROTEIN	PUBCHEM_BIOASSAY: HTS-Luminescent assay for inhibitors of ALR by detection of hydrogen peroxide production Measured in Biochemical System Using Plate Reader - 2036-02_Inhibitor_Dose_CherryPick_Activity. (Class of assay: confirmatory) [Related pubchem assays (depositor defined):AID488787]	AC50	nM	5695	NA	NA	CHEMBL1577526	ZINC000004412077	ZINC4412077	CCN(CC)c1ccc(CN2CCC(C(=O)NCc3ccc(C)cc3)CC2)cc1	0	In-Stock	NA	NA	FALSE	NA	TRUE	TRUE
SARS-CoV-2 Nsp10	GFER	ALR_HUMAN	growth factor, augmenter of liver regeneration	P55789	SINGLE PROTEIN	PUBCHEM_BIOASSAY: HTS-Luminescent assay for inhibitors of ALR by detection of hydrogen peroxide production Measured in Biochemical System Using Plate Reader - 2036-02_Inhibitor_Dose_CherryPick_Activity. (Class of assay: confirmatory) [Related pubchem assays (depositor defined):AID488787]	AC50	nM	5696	NA	NA	CHEMBL1557166	ZINC000000151474	ZINC151474	Cc1cc(C(=O)NNc2ccccc2F)no1	0	In-Stock	NA	NA	FALSE	NA	TRUE	TRUE
SARS-CoV-2 Nsp10	GFER	ALR_HUMAN	growth factor, augmenter of liver regeneration	P55789	SINGLE PROTEIN	PUBCHEM_BIOASSAY: HTS-Luminescent assay for inhibitors of ALR by detection of hydrogen peroxide production Measured in Biochemical System Using Plate Reader - 2036-02_Inhibitor_Dose_CherryPick_Activity. (Class of assay: confirmatory) [Related pubchem assays (depositor defined):AID488787]	AC50	nM	5707	NA	NA	CHEMBL1438517	ZINC000018206531	ZINC18206531	Nc1cc(=O)[nH]c(SCc2csc(-c3ccccc3)n2)n1	0	In-Stock	NA	NA	TRUE	1	TRUE	TRUE
SARS-CoV-2 Nsp10	GFER	ALR_HUMAN	growth factor, augmenter of liver regeneration	P55789	SINGLE PROTEIN	PUBCHEM_BIOASSAY: HTS-Luminescent assay for inhibitors of ALR by detection of hydrogen peroxide production Measured in Biochemical System Using Plate Reader - 2036-02_Inhibitor_Dose_CherryPick_Activity. (Class of assay: confirmatory) [Related pubchem assays (depositor defined):AID488787]	AC50	nM	5717	NA	NA	CHEMBL1589011	ZINC000253988996	ZINC253988996	Cc1ccccc1N=Nc1c(N)n[nH]c1N	0	For-Sale	NA	NA	FALSE	NA	TRUE	TRUE
SARS-CoV-2 Nsp10	GFER	ALR_HUMAN	growth factor, augmenter of liver regeneration	P55789	SINGLE PROTEIN	PUBCHEM_BIOASSAY: HTS-Luminescent assay for inhibitors of ALR by detection of hydrogen peroxide production Measured in Biochemical System Using Plate Reader - 2036-02_Inhibitor_Dose_CherryPick_Activity. (Class of assay: confirmatory) [Related pubchem assays (depositor defined):AID488787]	AC50	nM	5715	NA	NA	CHEMBL1602010	ZINC000000240024	ZINC240024	N#CC1=C(N)Oc2cc(N)ccc2[C@@H]1[C@@H]1CC=CCC1	0	In-Stock	NA	NA	FALSE	NA	TRUE	TRUE
SARS-CoV-2 Nsp10	GFER	ALR_HUMAN	growth factor, augmenter of liver regeneration	P55789	SINGLE PROTEIN	PUBCHEM_BIOASSAY: HTS-Luminescent assay for inhibitors of ALR by detection of hydrogen peroxide production Measured in Biochemical System Using Plate Reader - 2036-02_Inhibitor_Dose_CherryPick_Activity. (Class of assay: confirmatory) [Related pubchem assays (depositor defined):AID488787]	AC50	nM	5758	NA	NA	CHEMBL1365351	ZINC000008026771	ZINC8026771	COc1ccc(N2CCN(C(=O)NCc3ccc(OC)c(OC)c3)CC2)cc1	0	For-Sale	NA	NA	FALSE	NA	TRUE	TRUE
SARS-CoV-2 Nsp10	GFER	ALR_HUMAN	growth factor, augmenter of liver regeneration	P55789	SINGLE PROTEIN	PUBCHEM_BIOASSAY: HTS-Luminescent assay for inhibitors of ALR by detection of hydrogen peroxide production Measured in Biochemical System Using Plate Reader - 2036-02_Inhibitor_Dose_CherryPick_Activity. (Class of assay: confirmatory) [Related pubchem assays (depositor defined):AID488787]	AC50	nM	5766	NA	NA	CHEMBL1387244	ZINC000004661480	ZINC4661480	CC(C)NS(=O)(=O)c1ccc2c(c1)NCC2	0	In-Stock	NA	NA	FALSE	NA	TRUE	TRUE
SARS-CoV-2 Nsp10	GFER	ALR_HUMAN	growth factor, augmenter of liver regeneration	P55789	SINGLE PROTEIN	PUBCHEM_BIOASSAY: HTS-Luminescent assay for inhibitors of ALR by detection of hydrogen peroxide production Measured in Biochemical System Using Plate Reader - 2036-02_Inhibitor_Dose_CherryPick_Activity. (Class of assay: confirmatory) [Related pubchem assays (depositor defined):AID488787]	AC50	nM	5777	NA	NA	CHEMBL1319442	ZINC000003394113	ZINC3394113	COc1ccc2cc(CCl)c(Cl)nc2c1	0	In-Stock	NA	NA	FALSE	NA	TRUE	TRUE
SARS-CoV-2 Nsp10	GFER	ALR_HUMAN	growth factor, augmenter of liver regeneration	P55789	SINGLE PROTEIN	PUBCHEM_BIOASSAY: HTS-Luminescent assay for inhibitors of ALR by detection of hydrogen peroxide production Measured in Biochemical System Using Plate Reader - 2036-02_Inhibitor_Dose_CherryPick_Activity. (Class of assay: confirmatory) [Related pubchem assays (depositor defined):AID488787]	AC50	nM	5818	NA	NA	CHEMBL1611164	ZINC000001054068	ZINC1054068	Cc1cc(C(=O)Nc2nnc(C3CCCCC3)s2)no1	0	In-Stock	NA	NA	FALSE	NA	TRUE	TRUE
SARS-CoV-2 Nsp10	GFER	ALR_HUMAN	growth factor, augmenter of liver regeneration	P55789	SINGLE PROTEIN	PUBCHEM_BIOASSAY: HTS-Luminescent assay for inhibitors of ALR by detection of hydrogen peroxide production Measured in Biochemical System Using Plate Reader - 2036-02_Inhibitor_Dose_CherryPick_Activity. (Class of assay: confirmatory) [Related pubchem assays (depositor defined):AID488787]	AC50	nM	5855	NA	NA	CHEMBL1547833	ZINC000003631331	ZINC3631331	O=C(CCN1CCCCCC1)c1ccccc1	0	In-Stock	NA	NA	FALSE	NA	TRUE	TRUE
SARS-CoV-2 Nsp10	GFER	ALR_HUMAN	growth factor, augmenter of liver regeneration	P55789	SINGLE PROTEIN	PUBCHEM_BIOASSAY: HTS-Luminescent assay for inhibitors of ALR by detection of hydrogen peroxide production Measured in Biochemical System Using Plate Reader - 2036-02_Inhibitor_Dose_CherryPick_Activity. (Class of assay: confirmatory) [Related pubchem assays (depositor defined):AID488787]	AC50	nM	5859	NA	NA	CHEMBL1325470	ZINC000000423338	ZINC423338	CCn1cnc2cc(NCc3ccc(N(C)C)cc3)ccc21	0	In-Stock	NA	NA	FALSE	0.708333	TRUE	TRUE
SARS-CoV-2 Nsp10	GFER	ALR_HUMAN	growth factor, augmenter of liver regeneration	P55789	SINGLE PROTEIN	PUBCHEM_BIOASSAY: HTS-Luminescent assay for inhibitors of ALR by detection of hydrogen peroxide production Measured in Biochemical System Using Plate Reader - 2036-02_Inhibitor_Dose_CherryPick_Activity. (Class of assay: confirmatory) [Related pubchem assays (depositor defined):AID488787]	AC50	nM	5863	NA	NA	CHEMBL3199240	ZINC000005789133	ZINC5789133	CC(/C=N/n1c(-c2ccccn2)n[nH]c1=S)=C\c1ccccc1	0	In-Stock	NA	NA	FALSE	NA	TRUE	TRUE
SARS-CoV-2 Nsp10	GFER	ALR_HUMAN	growth factor, augmenter of liver regeneration	P55789	SINGLE PROTEIN	PUBCHEM_BIOASSAY: HTS-Luminescent assay for inhibitors of ALR by detection of hydrogen peroxide production Measured in Biochemical System Using Plate Reader - 2036-02_Inhibitor_Dose_CherryPick_Activity. (Class of assay: confirmatory) [Related pubchem assays (depositor defined):AID488787]	AC50	nM	5884	NA	NA	CHEMBL1367860	ZINC000004377509	ZINC4377509	COc1ccc(C(C#N)=C2C=CC(=NO)C=C2)cc1	0	In-Stock	NA	NA	FALSE	NA	TRUE	TRUE
SARS-CoV-2 Nsp10	GFER	ALR_HUMAN	growth factor, augmenter of liver regeneration	P55789	SINGLE PROTEIN	PUBCHEM_BIOASSAY: HTS-Luminescent assay for inhibitors of ALR by detection of hydrogen peroxide production Measured in Biochemical System Using Plate Reader - 2036-02_Inhibitor_Dose_CherryPick_Activity. (Class of assay: confirmatory) [Related pubchem assays (depositor defined):AID488787]	AC50	nM	5902	NA	NA	CHEMBL1568582	ZINC000000179882	ZINC179882	COc1ccc(N2C(=O)CS[C@@H]2c2ccc([N+](=O)[O-])cc2)cc1	0	In-Stock	NA	NA	FALSE	NA	TRUE	TRUE
SARS-CoV-2 Nsp10	GFER	ALR_HUMAN	growth factor, augmenter of liver regeneration	P55789	SINGLE PROTEIN	PUBCHEM_BIOASSAY: HTS-Luminescent assay for inhibitors of ALR by detection of hydrogen peroxide production Measured in Biochemical System Using Plate Reader - 2036-02_Inhibitor_Dose_CherryPick_Activity. (Class of assay: confirmatory) [Related pubchem assays (depositor defined):AID488787]	AC50	nM	5925	NA	NA	CHEMBL1403049	ZINC000006797779	ZINC6797779	Cc1ccc(C[S@@](=O)Cc2ccc(C(=O)N3CCN(c4ccccc4)CC3)o2)cc1	0	In-Stock	NA	NA	FALSE	NA	TRUE	TRUE
SARS-CoV-2 Nsp10	GFER	ALR_HUMAN	growth factor, augmenter of liver regeneration	P55789	SINGLE PROTEIN	PUBCHEM_BIOASSAY: HTS-Luminescent assay for inhibitors of ALR by detection of hydrogen peroxide production Measured in Biochemical System Using Plate Reader - 2036-02_Inhibitor_Dose_CherryPick_Activity. (Class of assay: confirmatory) [Related pubchem assays (depositor defined):AID488787]	AC50	nM	5938	NA	NA	CHEMBL1372902	ZINC000000436043	ZINC436043	O=C(Nc1ccc(Nc2ccccc2)cc1)c1ccco1	0	In-Stock	NA	NA	FALSE	NA	TRUE	TRUE
SARS-CoV-2 Nsp10	GFER	ALR_HUMAN	growth factor, augmenter of liver regeneration	P55789	SINGLE PROTEIN	PUBCHEM_BIOASSAY: HTS-Luminescent assay for inhibitors of ALR by detection of hydrogen peroxide production Measured in Biochemical System Using Plate Reader - 2036-02_Inhibitor_Dose_CherryPick_Activity. (Class of assay: confirmatory) [Related pubchem assays (depositor defined):AID488787]	AC50	nM	5944	NA	NA	CHEMBL1302810	ZINC000003318812	ZINC3318812	Cc1cc(C(=O)NNC(=O)CCN2CCN(c3ccccc3)CC2)c2ccccc2n1	0	On-Demand	NA	NA	FALSE	NA	TRUE	TRUE
SARS-CoV-2 Nsp10	GFER	ALR_HUMAN	growth factor, augmenter of liver regeneration	P55789	SINGLE PROTEIN	PUBCHEM_BIOASSAY: HTS-Luminescent assay for inhibitors of ALR by detection of hydrogen peroxide production Measured in Biochemical System Using Plate Reader - 2036-02_Inhibitor_Dose_CherryPick_Activity. (Class of assay: confirmatory) [Related pubchem assays (depositor defined):AID488787]	AC50	nM	5949	NA	NA	CHEMBL1214934	ZINC000004298595	ZINC4298595	O=C(O)c1ccc(-n2c(/C=C/c3ccccc3)nc3ccccc3c2=O)cc1	0	In-Stock	NA	NA	FALSE	NA	TRUE	TRUE
SARS-CoV-2 Nsp10	GFER	ALR_HUMAN	growth factor, augmenter of liver regeneration	P55789	SINGLE PROTEIN	PUBCHEM_BIOASSAY: HTS-Luminescent assay for inhibitors of ALR by detection of hydrogen peroxide production Measured in Biochemical System Using Plate Reader - 2036-02_Inhibitor_Dose_CherryPick_Activity. (Class of assay: confirmatory) [Related pubchem assays (depositor defined):AID488787]	AC50	nM	5993	NA	NA	CHEMBL1716535	ZINC000015936501	ZINC15936501	CN(C)c1ccc(C/N=C(\O)C2CCN(S(=O)(=O)c3ccc4c(c3)CCCC(=O)N4)CC2)cc1	0	In-Stock	NA	NA	FALSE	NA	TRUE	TRUE
SARS-CoV-2 Nsp10	GFER	ALR_HUMAN	growth factor, augmenter of liver regeneration	P55789	SINGLE PROTEIN	PUBCHEM_BIOASSAY: HTS-Luminescent assay for inhibitors of ALR by detection of hydrogen peroxide production Measured in Biochemical System Using Plate Reader - 2036-02_Inhibitor_Dose_CherryPick_Activity. (Class of assay: confirmatory) [Related pubchem assays (depositor defined):AID488787]	AC50	nM	6009	NA	NA	CHEMBL1544456	ZINC000000502597	ZINC502597	CCc1nnc2n1N=C(c1ccc([N+](=O)[O-])cc1)CS2	0	In-Stock	NA	NA	FALSE	NA	TRUE	TRUE
SARS-CoV-2 Nsp10	GFER	ALR_HUMAN	growth factor, augmenter of liver regeneration	P55789	SINGLE PROTEIN	PUBCHEM_BIOASSAY: HTS-Luminescent assay for inhibitors of ALR by detection of hydrogen peroxide production Measured in Biochemical System Using Plate Reader - 2036-02_Inhibitor_Dose_CherryPick_Activity. (Class of assay: confirmatory) [Related pubchem assays (depositor defined):AID488787]	AC50	nM	6016	NA	NA	CHEMBL1401417	ZINC000255964809	ZINC255964809	Nc1n[nH]c(N)c1N=Nc1ccccc1	0	For-Sale	NA	NA	FALSE	NA	TRUE	TRUE
SARS-CoV-2 Nsp10	GFER	ALR_HUMAN	growth factor, augmenter of liver regeneration	P55789	SINGLE PROTEIN	PUBCHEM_BIOASSAY: HTS-Luminescent assay for inhibitors of ALR by detection of hydrogen peroxide production Measured in Biochemical System Using Plate Reader - 2036-02_Inhibitor_Dose_CherryPick_Activity. (Class of assay: confirmatory) [Related pubchem assays (depositor defined):AID488787]	AC50	nM	6019	NA	NA	CHEMBL3195077	ZINC000005781232	ZINC5781232	O=C(N/N=C/c1ccncc1)c1cccc(N/N=C/c2ccncc2)c1	0	For-Sale	NA	NA	FALSE	0.708333	TRUE	TRUE
SARS-CoV-2 Nsp10	GFER	ALR_HUMAN	growth factor, augmenter of liver regeneration	P55789	SINGLE PROTEIN	PUBCHEM_BIOASSAY: HTS-Luminescent assay for inhibitors of ALR by detection of hydrogen peroxide production Measured in Biochemical System Using Plate Reader - 2036-02_Inhibitor_Dose_CherryPick_Activity. (Class of assay: confirmatory) [Related pubchem assays (depositor defined):AID488787]	AC50	nM	6079	NA	NA	CHEMBL3209133	ZINC000005006960	ZINC5006960	Cc1ccc2nc(C)cc(N/N=C/c3cccnc3)c2c1	0	In-Stock	NA	NA	FALSE	NA	TRUE	TRUE
SARS-CoV-2 Nsp10	GFER	ALR_HUMAN	growth factor, augmenter of liver regeneration	P55789	SINGLE PROTEIN	PUBCHEM_BIOASSAY: HTS-Luminescent assay for inhibitors of ALR by detection of hydrogen peroxide production Measured in Biochemical System Using Plate Reader - 2036-02_Inhibitor_Dose_CherryPick_Activity. (Class of assay: confirmatory) [Related pubchem assays (depositor defined):AID488787]	AC50	nM	6051	NA	NA	CHEMBL1410721	ZINC000001140795	ZINC1140795	COc1ccc(N2CCN(C(=O)c3ccc(SC)cc3OC)CC2)cc1	0	In-Stock	NA	NA	FALSE	NA	TRUE	TRUE
SARS-CoV-2 Nsp10	GFER	ALR_HUMAN	growth factor, augmenter of liver regeneration	P55789	SINGLE PROTEIN	PUBCHEM_BIOASSAY: HTS-Luminescent assay for inhibitors of ALR by detection of hydrogen peroxide production Measured in Biochemical System Using Plate Reader - 2036-02_Inhibitor_Dose_CherryPick_Activity. (Class of assay: confirmatory) [Related pubchem assays (depositor defined):AID488787]	AC50	nM	6079	NA	NA	CHEMBL1538030	ZINC000000036686	ZINC36686	O=S(=O)(c1ccccc1)c1cc(O)ccc1O	0	In-Stock	NA	NA	FALSE	NA	TRUE	TRUE
SARS-CoV-2 Nsp10	GFER	ALR_HUMAN	growth factor, augmenter of liver regeneration	P55789	SINGLE PROTEIN	PUBCHEM_BIOASSAY: HTS-Luminescent assay for inhibitors of ALR by detection of hydrogen peroxide production Measured in Biochemical System Using Plate Reader - 2036-02_Inhibitor_Dose_CherryPick_Activity. (Class of assay: confirmatory) [Related pubchem assays (depositor defined):AID488787]	AC50	nM	6109	NA	NA	CHEMBL1404704	ZINC000005075276	ZINC5075276	COc1ccc2[nH]c(N3CCCC3)nc2c1	0	In-Stock	NA	NA	FALSE	NA	TRUE	TRUE
SARS-CoV-2 Nsp10	GFER	ALR_HUMAN	growth factor, augmenter of liver regeneration	P55789	SINGLE PROTEIN	PUBCHEM_BIOASSAY: HTS-Luminescent assay for inhibitors of ALR by detection of hydrogen peroxide production Measured in Biochemical System Using Plate Reader - 2036-02_Inhibitor_Dose_CherryPick_Activity. (Class of assay: confirmatory) [Related pubchem assays (depositor defined):AID488787]	AC50	nM	6105	NA	NA	CHEMBL1718250	ZINC000001357207	ZINC1357207	COc1ccc(N2CCN(C(=O)CCn3nnc4ccccc43)CC2)cc1	0	Annotated	NA	NA	FALSE	NA	TRUE	TRUE
SARS-CoV-2 Nsp10	GFER	ALR_HUMAN	growth factor, augmenter of liver regeneration	P55789	SINGLE PROTEIN	PUBCHEM_BIOASSAY: HTS-Luminescent assay for inhibitors of ALR by detection of hydrogen peroxide production Measured in Biochemical System Using Plate Reader - 2036-02_Inhibitor_Dose_CherryPick_Activity. (Class of assay: confirmatory) [Related pubchem assays (depositor defined):AID488787]	AC50	nM	6131	NA	NA	CHEMBL1576166	ZINC000000184673	ZINC184673	CN(C)c1ccc(-c2nc3ccccc3n2C)cc1	0	In-Stock	NA	NA	FALSE	NA	TRUE	TRUE
SARS-CoV-2 Nsp10	GFER	ALR_HUMAN	growth factor, augmenter of liver regeneration	P55789	SINGLE PROTEIN	PUBCHEM_BIOASSAY: HTS-Luminescent assay for inhibitors of ALR by detection of hydrogen peroxide production Measured in Biochemical System Using Plate Reader - 2036-02_Inhibitor_Dose_CherryPick_Activity. (Class of assay: confirmatory) [Related pubchem assays (depositor defined):AID488787]	AC50	nM	6154	NA	NA	CHEMBL1524762	ZINC000058133910	ZINC58133910	O=C(NC[C@@H](c1cccnc1)N1CCN(c2ccccc2)CC1)OCc1ccccc1	0	In-Stock	NA	NA	FALSE	NA	TRUE	TRUE
SARS-CoV-2 Nsp10	GFER	ALR_HUMAN	growth factor, augmenter of liver regeneration	P55789	SINGLE PROTEIN	PUBCHEM_BIOASSAY: HTS-Luminescent assay for inhibitors of ALR by detection of hydrogen peroxide production Measured in Biochemical System Using Plate Reader - 2036-02_Inhibitor_Dose_CherryPick_Activity. (Class of assay: confirmatory) [Related pubchem assays (depositor defined):AID488787]	AC50	nM	6206	NA	NA	CHEMBL1712503	ZINC000036388163	ZINC36388163	O=C(NCc1ccccc1)c1[nH]cnc1C(=O)N1CCN(c2ccccc2)CC1	0	Annotated	NA	NA	FALSE	NA	TRUE	TRUE
SARS-CoV-2 Nsp10	GFER	ALR_HUMAN	growth factor, augmenter of liver regeneration	P55789	SINGLE PROTEIN	PUBCHEM_BIOASSAY: HTS-Luminescent assay for inhibitors of ALR by detection of hydrogen peroxide production Measured in Biochemical System Using Plate Reader - 2036-02_Inhibitor_Dose_CherryPick_Activity. (Class of assay: confirmatory) [Related pubchem assays (depositor defined):AID488787]	AC50	nM	6233	NA	NA	CHEMBL1601724	ZINC000004077346	ZINC4077346	Cc1ccc(NC(=O)Nc2cccs2)cc1	0	In-Stock	NA	NA	FALSE	NA	TRUE	TRUE
SARS-CoV-2 Nsp10	GFER	ALR_HUMAN	growth factor, augmenter of liver regeneration	P55789	SINGLE PROTEIN	PUBCHEM_BIOASSAY: HTS-Luminescent assay for inhibitors of ALR by detection of hydrogen peroxide production Measured in Biochemical System Using Plate Reader - 2036-02_Inhibitor_Dose_CherryPick_Activity. (Class of assay: confirmatory) [Related pubchem assays (depositor defined):AID488787]	AC50	nM	6236	NA	NA	CHEMBL538430	ZINC000000134547	ZINC134547	O=C(NCCc1ccc(O)cc1)c1ccc(Cl)cc1	0	In-Stock	NA	NA	FALSE	NA	TRUE	TRUE
SARS-CoV-2 Nsp10	GFER	ALR_HUMAN	growth factor, augmenter of liver regeneration	P55789	SINGLE PROTEIN	PUBCHEM_BIOASSAY: HTS-Luminescent assay for inhibitors of ALR by detection of hydrogen peroxide production Measured in Biochemical System Using Plate Reader - 2036-02_Inhibitor_Dose_CherryPick_Activity. (Class of assay: confirmatory) [Related pubchem assays (depositor defined):AID488787]	AC50	nM	6258	NA	NA	CHEMBL3194128	ZINC000004921033	ZINC4921033	COc1ccc(Br)cc1/C=N/Nc1ccc(Cl)c(C(=O)O)c1	0	For-Sale	NA	NA	FALSE	NA	TRUE	TRUE
SARS-CoV-2 Nsp10	GFER	ALR_HUMAN	growth factor, augmenter of liver regeneration	P55789	SINGLE PROTEIN	PUBCHEM_BIOASSAY: HTS-Luminescent assay for inhibitors of ALR by detection of hydrogen peroxide production Measured in Biochemical System Using Plate Reader - 2036-02_Inhibitor_Dose_CherryPick_Activity. (Class of assay: confirmatory) [Related pubchem assays (depositor defined):AID488787]	AC50	nM	6264	NA	NA	CHEMBL1437830	ZINC000002431154	ZINC2431154	COC(=O)[C@H](Cc1ccccc1)NC(=O)N1CCN(c2ccccc2)CC1	0	In-Stock	NA	NA	FALSE	NA	TRUE	TRUE
SARS-CoV-2 Nsp10	GFER	ALR_HUMAN	growth factor, augmenter of liver regeneration	P55789	SINGLE PROTEIN	PUBCHEM_BIOASSAY: HTS-Luminescent assay for inhibitors of ALR by detection of hydrogen peroxide production Measured in Biochemical System Using Plate Reader - 2036-02_Inhibitor_Dose_CherryPick_Activity. (Class of assay: confirmatory) [Related pubchem assays (depositor defined):AID488787]	AC50	nM	6275	NA	NA	CHEMBL1511009	ZINC000004056868	ZINC4056868	COc1cccc(NC(=O)N2CCN(c3cccc(C)c3)[C@@H](C)C2)c1	0	In-Stock	NA	NA	FALSE	NA	TRUE	TRUE
SARS-CoV-2 Nsp10	GFER	ALR_HUMAN	growth factor, augmenter of liver regeneration	P55789	SINGLE PROTEIN	PUBCHEM_BIOASSAY: HTS-Luminescent assay for inhibitors of ALR by detection of hydrogen peroxide production Measured in Biochemical System Using Plate Reader - 2036-02_Inhibitor_Dose_CherryPick_Activity. (Class of assay: confirmatory) [Related pubchem assays (depositor defined):AID488787]	AC50	nM	6290	NA	NA	CHEMBL1368662	ZINC000006602327	ZINC6602327	CN(CC(=O)Nc1cccc2ccccc12)C(=O)c1ccc(NC(=O)CC#N)cc1	0	Annotated	NA	NA	FALSE	NA	TRUE	TRUE
SARS-CoV-2 Nsp10	GFER	ALR_HUMAN	growth factor, augmenter of liver regeneration	P55789	SINGLE PROTEIN	PUBCHEM_BIOASSAY: HTS-Luminescent assay for inhibitors of ALR by detection of hydrogen peroxide production Measured in Biochemical System Using Plate Reader - 2036-02_Inhibitor_Dose_CherryPick_Activity. (Class of assay: confirmatory) [Related pubchem assays (depositor defined):AID488787]	AC50	nM	6308	NA	NA	CHEMBL1440037	ZINC000000211904	ZINC211904	Fc1ccc(Nc2c3c(nc4ccccc24)CCC3)cc1	0	In-Stock	NA	NA	FALSE	NA	TRUE	TRUE
SARS-CoV-2 Nsp10	GFER	ALR_HUMAN	growth factor, augmenter of liver regeneration	P55789	SINGLE PROTEIN	PUBCHEM_BIOASSAY: HTS-Luminescent assay for inhibitors of ALR by detection of hydrogen peroxide production Measured in Biochemical System Using Plate Reader - 2036-02_Inhibitor_Dose_CherryPick_Activity. (Class of assay: confirmatory) [Related pubchem assays (depositor defined):AID488787]	AC50	nM	6392	NA	NA	CHEMBL1389728	ZINC000005025929	ZINC5025929	Cn1nc(-c2ccc(Cl)cc2)c2cc(C(=O)NCCCN3CCCC3)sc21	0	In-Stock	NA	NA	TRUE	1	TRUE	TRUE
SARS-CoV-2 Nsp10	GFER	ALR_HUMAN	growth factor, augmenter of liver regeneration	P55789	SINGLE PROTEIN	PUBCHEM_BIOASSAY: HTS-Luminescent assay for inhibitors of ALR by detection of hydrogen peroxide production Measured in Biochemical System Using Plate Reader - 2036-02_Inhibitor_Dose_CherryPick_Activity. (Class of assay: confirmatory) [Related pubchem assays (depositor defined):AID488787]	AC50	nM	6406	NA	NA	CHEMBL1433247	ZINC000006529231	ZINC6529231	CC(C)[C@H]1C(C#N)=C(N)Oc2[nH]nc(-c3cccs3)c21	0	In-Stock	NA	NA	FALSE	NA	TRUE	TRUE
SARS-CoV-2 Nsp10	GFER	ALR_HUMAN	growth factor, augmenter of liver regeneration	P55789	SINGLE PROTEIN	PUBCHEM_BIOASSAY: HTS-Luminescent assay for inhibitors of ALR by detection of hydrogen peroxide production Measured in Biochemical System Using Plate Reader - 2036-02_Inhibitor_Dose_CherryPick_Activity. (Class of assay: confirmatory) [Related pubchem assays (depositor defined):AID488787]	AC50	nM	6408	NA	NA	CHEMBL3191727	ZINC000005007013	ZINC5007013	COc1cccc2c(N/N=C/c3ccccc3)cc(C)nc12	0	In-Stock	NA	NA	FALSE	NA	TRUE	TRUE
SARS-CoV-2 Nsp10	GFER	ALR_HUMAN	growth factor, augmenter of liver regeneration	P55789	SINGLE PROTEIN	PUBCHEM_BIOASSAY: HTS-Luminescent assay for inhibitors of ALR by detection of hydrogen peroxide production Measured in Biochemical System Using Plate Reader - 2036-02_Inhibitor_Dose_CherryPick_Activity. (Class of assay: confirmatory) [Related pubchem assays (depositor defined):AID488787]	AC50	nM	6409	NA	NA	CHEMBL1484850	ZINC000056945539	ZINC56945539	O=C(NCc1cccnc1)C(=O)NC[C@@H](c1ccco1)N1CCN(c2ccc(F)cc2)CC1	0	In-Stock	NA	NA	FALSE	NA	TRUE	TRUE
SARS-CoV-2 Nsp10	GFER	ALR_HUMAN	growth factor, augmenter of liver regeneration	P55789	SINGLE PROTEIN	PUBCHEM_BIOASSAY: HTS-Luminescent assay for inhibitors of ALR by detection of hydrogen peroxide production Measured in Biochemical System Using Plate Reader - 2036-02_Inhibitor_Dose_CherryPick_Activity. (Class of assay: confirmatory) [Related pubchem assays (depositor defined):AID488787]	AC50	nM	6417	NA	NA	CHEMBL1369476	ZINC000005926581	ZINC5926581	Cc1ccc(-n2c(S)nnc2-c2cnccn2)cc1	0	In-Stock	NA	NA	FALSE	NA	TRUE	TRUE
SARS-CoV-2 Nsp10	GFER	ALR_HUMAN	growth factor, augmenter of liver regeneration	P55789	SINGLE PROTEIN	PUBCHEM_BIOASSAY: HTS-Luminescent assay for inhibitors of ALR by detection of hydrogen peroxide production Measured in Biochemical System Using Plate Reader - 2036-02_Inhibitor_Dose_CherryPick_Activity. (Class of assay: confirmatory) [Related pubchem assays (depositor defined):AID488787]	AC50	nM	6419	NA	NA	CHEMBL1333022	ZINC000006949846	ZINC6949846	CC(=O)Nc1ccc(-n2cc(-c3ccccc3)[nH]c2=S)cc1	0	In-Stock	NA	NA	FALSE	NA	TRUE	TRUE
SARS-CoV-2 Nsp10	GFER	ALR_HUMAN	growth factor, augmenter of liver regeneration	P55789	SINGLE PROTEIN	PUBCHEM_BIOASSAY: HTS-Luminescent assay for inhibitors of ALR by detection of hydrogen peroxide production Measured in Biochemical System Using Plate Reader - 2036-02_Inhibitor_Dose_CherryPick_Activity. (Class of assay: confirmatory) [Related pubchem assays (depositor defined):AID488787]	AC50	nM	6453	NA	NA	CHEMBL3211733	ZINC000100498938	ZINC100498938	O/N=C\c1ccc(-c2ccccc2)o1	0	In-Stock	NA	NA	FALSE	NA	TRUE	TRUE
SARS-CoV-2 Nsp10	GFER	ALR_HUMAN	growth factor, augmenter of liver regeneration	P55789	SINGLE PROTEIN	PUBCHEM_BIOASSAY: HTS-Luminescent assay for inhibitors of ALR by detection of hydrogen peroxide production Measured in Biochemical System Using Plate Reader - 2036-02_Inhibitor_Dose_CherryPick_Activity. (Class of assay: confirmatory) [Related pubchem assays (depositor defined):AID488787]	AC50	nM	6473	NA	NA	CHEMBL1726371	ZINC000008965676	ZINC8965676	C[C@H]1CCCC[C@@]12N=C(O)N(CC(=O)Nc1ccc(S(=O)(=O)Nc3ncccn3)cc1)C2=O	0	In-Stock	NA	NA	FALSE	NA	TRUE	TRUE
SARS-CoV-2 Nsp10	GFER	ALR_HUMAN	growth factor, augmenter of liver regeneration	P55789	SINGLE PROTEIN	PUBCHEM_BIOASSAY: HTS-Luminescent assay for inhibitors of ALR by detection of hydrogen peroxide production Measured in Biochemical System Using Plate Reader - 2036-02_Inhibitor_Dose_CherryPick_Activity. (Class of assay: confirmatory) [Related pubchem assays (depositor defined):AID488787]	AC50	nM	6491	NA	NA	CHEMBL1503102	ZINC000005560683	ZINC5560683	O=C(CCC(=O)c1cccs1)Nc1ccc(N2CCCCC2)cc1	0	On-Demand	NA	NA	FALSE	NA	TRUE	TRUE
SARS-CoV-2 Nsp10	GFER	ALR_HUMAN	growth factor, augmenter of liver regeneration	P55789	SINGLE PROTEIN	PUBCHEM_BIOASSAY: HTS-Luminescent assay for inhibitors of ALR by detection of hydrogen peroxide production Measured in Biochemical System Using Plate Reader - 2036-02_Inhibitor_Dose_CherryPick_Activity. (Class of assay: confirmatory) [Related pubchem assays (depositor defined):AID488787]	AC50	nM	6503	NA	NA	CHEMBL1371049	ZINC000000521773	ZINC521773	CCn1c(S)nnc1-c1ccc(Cl)cc1	0	In-Stock	NA	NA	FALSE	NA	TRUE	TRUE
SARS-CoV-2 Nsp10	GFER	ALR_HUMAN	growth factor, augmenter of liver regeneration	P55789	SINGLE PROTEIN	PUBCHEM_BIOASSAY: HTS-Luminescent assay for inhibitors of ALR by detection of hydrogen peroxide production Measured in Biochemical System Using Plate Reader - 2036-02_Inhibitor_Dose_CherryPick_Activity. (Class of assay: confirmatory) [Related pubchem assays (depositor defined):AID488787]	AC50	nM	6586	NA	NA	CHEMBL1540380	ZINC000002616088	ZINC2616088	CN1Cc2cc(C(=O)c3ccccc3O)cnc2NC1=O	0	In-Stock	NA	NA	FALSE	NA	TRUE	TRUE
SARS-CoV-2 Nsp10	GFER	ALR_HUMAN	growth factor, augmenter of liver regeneration	P55789	SINGLE PROTEIN	PUBCHEM_BIOASSAY: HTS-Luminescent assay for inhibitors of ALR by detection of hydrogen peroxide production Measured in Biochemical System Using Plate Reader - 2036-02_Inhibitor_Dose_CherryPick_Activity. (Class of assay: confirmatory) [Related pubchem assays (depositor defined):AID488787]	AC50	nM	6604	NA	NA	CHEMBL1722996	ZINC000004919518	ZINC4919518	Cc1cccc(N2CCN(C(=O)NC3CCCCC3)C[C@@H]2C)c1	0	In-Stock	NA	NA	FALSE	NA	TRUE	TRUE
SARS-CoV-2 Nsp10	GFER	ALR_HUMAN	growth factor, augmenter of liver regeneration	P55789	SINGLE PROTEIN	PUBCHEM_BIOASSAY: HTS-Luminescent assay for inhibitors of ALR by detection of hydrogen peroxide production Measured in Biochemical System Using Plate Reader - 2036-02_Inhibitor_Dose_CherryPick_Activity. (Class of assay: confirmatory) [Related pubchem assays (depositor defined):AID488787]	AC50	nM	6647	NA	NA	CHEMBL1355957	ZINC000007191837	ZINC7191837	COc1ccc(NC(=O)C[C@@H]2C(=O)Nc3ccccc3N2CC(=O)N2CCCC2)cc1	0	In-Stock	NA	NA	FALSE	NA	TRUE	TRUE
SARS-CoV-2 Nsp10	GFER	ALR_HUMAN	growth factor, augmenter of liver regeneration	P55789	SINGLE PROTEIN	PUBCHEM_BIOASSAY: HTS-Luminescent assay for inhibitors of ALR by detection of hydrogen peroxide production Measured in Biochemical System Using Plate Reader - 2036-02_Inhibitor_Dose_CherryPick_Activity. (Class of assay: confirmatory) [Related pubchem assays (depositor defined):AID488787]	AC50	nM	6654	NA	NA	CHEMBL1542232	ZINC000254488292	ZINC254488292	COC(=O)c1ccccc1N=Nc1c(N)n[nH]c1N	0	For-Sale	NA	NA	FALSE	NA	TRUE	TRUE
SARS-CoV-2 Nsp10	GFER	ALR_HUMAN	growth factor, augmenter of liver regeneration	P55789	SINGLE PROTEIN	PUBCHEM_BIOASSAY: HTS-Luminescent assay for inhibitors of ALR by detection of hydrogen peroxide production Measured in Biochemical System Using Plate Reader - 2036-02_Inhibitor_Dose_CherryPick_Activity. (Class of assay: confirmatory) [Related pubchem assays (depositor defined):AID488787]	AC50	nM	6678	NA	NA	CHEMBL1522898	ZINC000055562683	ZINC55562683	O=C(CN1CCN(c2ccccc2)CC1)Nc1ccccc1Cl	0	In-Stock	NA	NA	FALSE	NA	TRUE	TRUE
SARS-CoV-2 Nsp10	GFER	ALR_HUMAN	growth factor, augmenter of liver regeneration	P55789	SINGLE PROTEIN	PUBCHEM_BIOASSAY: HTS-Luminescent assay for inhibitors of ALR by detection of hydrogen peroxide production Measured in Biochemical System Using Plate Reader - 2036-02_Inhibitor_Dose_CherryPick_Activity. (Class of assay: confirmatory) [Related pubchem assays (depositor defined):AID488787]	AC50	nM	6693	NA	NA	CHEMBL1700767	ZINC000015074684	ZINC15074684	Cc1cc(C(=O)N2CCC[C@@H](Nc3ccc(C(C)C)cc3)C2)nn1C	0	In-Stock	NA	NA	FALSE	NA	TRUE	TRUE
SARS-CoV-2 Nsp10	GFER	ALR_HUMAN	growth factor, augmenter of liver regeneration	P55789	SINGLE PROTEIN	PUBCHEM_BIOASSAY: HTS-Luminescent assay for inhibitors of ALR by detection of hydrogen peroxide production Measured in Biochemical System Using Plate Reader - 2036-02_Inhibitor_Dose_CherryPick_Activity. (Class of assay: confirmatory) [Related pubchem assays (depositor defined):AID488787]	AC50	nM	6730	NA	NA	CHEMBL1353728	ZINC000003660313	ZINC3660313	CC(C)c1ccc(NC(=O)Cc2c(C(=O)O)n(C)c3ccccc23)cc1	0	In-Stock	NA	NA	FALSE	NA	TRUE	TRUE
SARS-CoV-2 Nsp10	GFER	ALR_HUMAN	growth factor, augmenter of liver regeneration	P55789	SINGLE PROTEIN	PUBCHEM_BIOASSAY: HTS-Luminescent assay for inhibitors of ALR by detection of hydrogen peroxide production Measured in Biochemical System Using Plate Reader - 2036-02_Inhibitor_Dose_CherryPick_Activity. (Class of assay: confirmatory) [Related pubchem assays (depositor defined):AID488787]	AC50	nM	6739	NA	NA	CHEMBL1730656	ZINC000004119844	ZINC4119844	CC(=O)N1CCN=C1SCc1cccc(F)c1	0	In-Stock	NA	NA	FALSE	NA	TRUE	TRUE
SARS-CoV-2 Nsp10	GFER	ALR_HUMAN	growth factor, augmenter of liver regeneration	P55789	SINGLE PROTEIN	PUBCHEM_BIOASSAY: HTS-Luminescent assay for inhibitors of ALR by detection of hydrogen peroxide production Measured in Biochemical System Using Plate Reader - 2036-02_Inhibitor_Dose_CherryPick_Activity. (Class of assay: confirmatory) [Related pubchem assays (depositor defined):AID488787]	AC50	nM	6778	NA	NA	CHEMBL3198294	ZINC000000520395	ZINC520395	CN(C)c1ccc(/C=N/NC(=O)c2ccco2)cc1	0	In-Stock	NA	NA	FALSE	NA	TRUE	TRUE
SARS-CoV-2 Nsp10	GFER	ALR_HUMAN	growth factor, augmenter of liver regeneration	P55789	SINGLE PROTEIN	PUBCHEM_BIOASSAY: HTS-Luminescent assay for inhibitors of ALR by detection of hydrogen peroxide production Measured in Biochemical System Using Plate Reader - 2036-02_Inhibitor_Dose_CherryPick_Activity. (Class of assay: confirmatory) [Related pubchem assays (depositor defined):AID488787]	AC50	nM	6782	NA	NA	CHEMBL1452158	ZINC000000388427	ZINC388427	CCN(CC)c1ccc(N)cc1	0	In-Stock	NA	NA	FALSE	NA	TRUE	TRUE
SARS-CoV-2 Nsp10	GFER	ALR_HUMAN	growth factor, augmenter of liver regeneration	P55789	SINGLE PROTEIN	PUBCHEM_BIOASSAY: HTS-Luminescent assay for inhibitors of ALR by detection of hydrogen peroxide production Measured in Biochemical System Using Plate Reader - 2036-02_Inhibitor_Dose_CherryPick_Activity. (Class of assay: confirmatory) [Related pubchem assays (depositor defined):AID488787]	AC50	nM	6835	NA	NA	CHEMBL1482681	ZINC000000289739	ZINC289739	CN(N[C@@H]1CC(=O)N(c2ccccc2)C1=O)c1ccccc1	0	In-Stock	NA	NA	FALSE	NA	TRUE	TRUE
SARS-CoV-2 Nsp10	GFER	ALR_HUMAN	growth factor, augmenter of liver regeneration	P55789	SINGLE PROTEIN	PUBCHEM_BIOASSAY: HTS-Luminescent assay for inhibitors of ALR by detection of hydrogen peroxide production Measured in Biochemical System Using Plate Reader - 2036-02_Inhibitor_Dose_CherryPick_Activity. (Class of assay: confirmatory) [Related pubchem assays (depositor defined):AID488787]	AC50	nM	6860	NA	NA	CHEMBL1707563	ZINC000038145765	ZINC38145765	Cc1ccc(S(=O)(=O)N2[C@H](c3ccc(Cl)c(Cl)c3)CC=C(C(=O)O)[C@@H]2c2ccc(Cl)cc2)cc1	0	Annotated	NA	NA	FALSE	NA	TRUE	TRUE
SARS-CoV-2 Nsp10	GFER	ALR_HUMAN	growth factor, augmenter of liver regeneration	P55789	SINGLE PROTEIN	PUBCHEM_BIOASSAY: HTS-Luminescent assay for inhibitors of ALR by detection of hydrogen peroxide production Measured in Biochemical System Using Plate Reader - 2036-02_Inhibitor_Dose_CherryPick_Activity. (Class of assay: confirmatory) [Related pubchem assays (depositor defined):AID488787]	AC50	nM	6872	NA	NA	CHEMBL1384026	ZINC000005052450	ZINC5052450	Cc1ccc2[nH]c(NCc3ccccc3)nc2c1	0	In-Stock	NA	NA	FALSE	NA	TRUE	TRUE
SARS-CoV-2 Nsp10	GFER	ALR_HUMAN	growth factor, augmenter of liver regeneration	P55789	SINGLE PROTEIN	PUBCHEM_BIOASSAY: HTS-Luminescent assay for inhibitors of ALR by detection of hydrogen peroxide production Measured in Biochemical System Using Plate Reader - 2036-02_Inhibitor_Dose_CherryPick_Activity. (Class of assay: confirmatory) [Related pubchem assays (depositor defined):AID488787]	AC50	nM	6952	NA	NA	CHEMBL1563481	ZINC000004258544	ZINC4258544	O=C(O)CCc1ccc(-c2cccs2)n1NC(=O)c1ccccc1Br	0	In-Stock	NA	NA	FALSE	NA	TRUE	TRUE
SARS-CoV-2 Nsp10	GFER	ALR_HUMAN	growth factor, augmenter of liver regeneration	P55789	SINGLE PROTEIN	PUBCHEM_BIOASSAY: HTS-Luminescent assay for inhibitors of ALR by detection of hydrogen peroxide production Measured in Biochemical System Using Plate Reader - 2036-02_Inhibitor_Dose_CherryPick_Activity. (Class of assay: confirmatory) [Related pubchem assays (depositor defined):AID488787]	AC50	nM	6959	NA	NA	CHEMBL1441487	ZINC000017357163	ZINC17357163	O=C(NCc1nnc(S)n1-c1ccc(Br)cc1)c1ccc(S(=O)(=O)N2CCCC2)cc1	0	In-Stock	NA	NA	FALSE	NA	TRUE	TRUE
SARS-CoV-2 Nsp10	GFER	ALR_HUMAN	growth factor, augmenter of liver regeneration	P55789	SINGLE PROTEIN	PUBCHEM_BIOASSAY: HTS-Luminescent assay for inhibitors of ALR by detection of hydrogen peroxide production Measured in Biochemical System Using Plate Reader - 2036-02_Inhibitor_Dose_CherryPick_Activity. (Class of assay: confirmatory) [Related pubchem assays (depositor defined):AID488787]	AC50	nM	6971	NA	NA	CHEMBL1538686	ZINC000006670051	ZINC6670051	CSCC[C@H](NC(=O)N1CCn2c1nc1ccccc12)C(=O)NCc1ccco1	0	In-Stock	NA	NA	FALSE	NA	TRUE	TRUE
SARS-CoV-2 Nsp10	GFER	ALR_HUMAN	growth factor, augmenter of liver regeneration	P55789	SINGLE PROTEIN	PUBCHEM_BIOASSAY: HTS-Luminescent assay for inhibitors of ALR by detection of hydrogen peroxide production Measured in Biochemical System Using Plate Reader - 2036-02_Inhibitor_Dose_CherryPick_Activity. (Class of assay: confirmatory) [Related pubchem assays (depositor defined):AID488787]	AC50	nM	6974	NA	NA	CHEMBL1344269	ZINC000003346360	ZINC3346360	Oc1ccc(-c2onc3ccc(Cl)cc23)cc1	0	In-Stock	NA	NA	FALSE	NA	TRUE	TRUE
SARS-CoV-2 Nsp10	GFER	ALR_HUMAN	growth factor, augmenter of liver regeneration	P55789	SINGLE PROTEIN	PUBCHEM_BIOASSAY: HTS-Luminescent assay for inhibitors of ALR by detection of hydrogen peroxide production Measured in Biochemical System Using Plate Reader - 2036-02_Inhibitor_Dose_CherryPick_Activity. (Class of assay: confirmatory) [Related pubchem assays (depositor defined):AID488787]	AC50	nM	6991	NA	NA	CHEMBL3210970	ZINC000004898395	ZINC4898395	Cn1cccc1CC(=O)N/N=C/c1ccc([N+](=O)[O-])cc1	0	In-Stock	NA	NA	FALSE	NA	TRUE	TRUE
SARS-CoV-2 Nsp10	GFER	ALR_HUMAN	growth factor, augmenter of liver regeneration	P55789	SINGLE PROTEIN	PUBCHEM_BIOASSAY: HTS-Luminescent assay for inhibitors of ALR by detection of hydrogen peroxide production Measured in Biochemical System Using Plate Reader - 2036-02_Inhibitor_Dose_CherryPick_Activity. (Class of assay: confirmatory) [Related pubchem assays (depositor defined):AID488787]	AC50	nM	6998	NA	NA	CHEMBL1375807	ZINC000002879100	ZINC2879100	Cc1ccc(S(=O)(=O)NNC(=O)c2ccc3ccccc3n2)cc1	0	In-Stock	NA	NA	FALSE	NA	TRUE	TRUE
SARS-CoV-2 Nsp10	GFER	ALR_HUMAN	growth factor, augmenter of liver regeneration	P55789	SINGLE PROTEIN	PUBCHEM_BIOASSAY: HTS-Luminescent assay for inhibitors of ALR by detection of hydrogen peroxide production Measured in Biochemical System Using Plate Reader - 2036-02_Inhibitor_Dose_CherryPick_Activity. (Class of assay: confirmatory) [Related pubchem assays (depositor defined):AID488787]	AC50	nM	7149	NA	NA	CHEMBL1601891	ZINC000013139849	ZINC13139849	CC[C@]1(C(=O)O)N[C@H](c2cc(OC)ccc2O)[C@H]2C(=O)N(Cc3ccccc3)C(=O)[C@@H]21	0	In-Stock	NA	NA	FALSE	NA	TRUE	TRUE
SARS-CoV-2 Nsp10	GFER	ALR_HUMAN	growth factor, augmenter of liver regeneration	P55789	SINGLE PROTEIN	PUBCHEM_BIOASSAY: HTS-Luminescent assay for inhibitors of ALR by detection of hydrogen peroxide production Measured in Biochemical System Using Plate Reader - 2036-02_Inhibitor_Dose_CherryPick_Activity. (Class of assay: confirmatory) [Related pubchem assays (depositor defined):AID488787]	AC50	nM	7174	NA	NA	CHEMBL1470226	ZINC000012301837	ZINC12301837	COc1cccc(C(=O)N2CCC[C@@H](Nc3ccc(C)c(C)c3)C2)c1	0	In-Stock	NA	NA	FALSE	NA	TRUE	TRUE
SARS-CoV-2 Nsp10	GFER	ALR_HUMAN	growth factor, augmenter of liver regeneration	P55789	SINGLE PROTEIN	PUBCHEM_BIOASSAY: HTS-Luminescent assay for inhibitors of ALR by detection of hydrogen peroxide production Measured in Biochemical System Using Plate Reader - 2036-02_Inhibitor_Dose_CherryPick_Activity. (Class of assay: confirmatory) [Related pubchem assays (depositor defined):AID488787]	AC50	nM	7262	NA	NA	CHEMBL1580926	ZINC000000417917	ZINC417917	Cc1ccc2nc(-c3ccccn3)c(NC3CCCC3)n2c1	0	In-Stock	NA	NA	FALSE	NA	TRUE	TRUE
SARS-CoV-2 Nsp10	GFER	ALR_HUMAN	growth factor, augmenter of liver regeneration	P55789	SINGLE PROTEIN	PUBCHEM_BIOASSAY: HTS-Luminescent assay for inhibitors of ALR by detection of hydrogen peroxide production Measured in Biochemical System Using Plate Reader - 2036-02_Inhibitor_Dose_CherryPick_Activity. (Class of assay: confirmatory) [Related pubchem assays (depositor defined):AID488787]	AC50	nM	7272	NA	NA	CHEMBL1458572	ZINC000006556111	ZINC6556111	C=CCn1c(-c2cccc(OC)c2)n[nH]c1=S	0	In-Stock	NA	NA	FALSE	NA	TRUE	TRUE
SARS-CoV-2 Nsp10	GFER	ALR_HUMAN	growth factor, augmenter of liver regeneration	P55789	SINGLE PROTEIN	PUBCHEM_BIOASSAY: HTS-Luminescent assay for inhibitors of ALR by detection of hydrogen peroxide production Measured in Biochemical System Using Plate Reader - 2036-02_Inhibitor_Dose_CherryPick_Activity. (Class of assay: confirmatory) [Related pubchem assays (depositor defined):AID488787]	AC50	nM	7309	NA	NA	CHEMBL1451435	ZINC000000035390	ZINC35390	COc1ccccc1N1CCN(S(=O)(=O)c2ccccc2)CC1	0	In-Stock	NA	NA	FALSE	NA	TRUE	TRUE
SARS-CoV-2 Nsp10	GFER	ALR_HUMAN	growth factor, augmenter of liver regeneration	P55789	SINGLE PROTEIN	PUBCHEM_BIOASSAY: HTS-Luminescent assay for inhibitors of ALR by detection of hydrogen peroxide production Measured in Biochemical System Using Plate Reader - 2036-02_Inhibitor_Dose_CherryPick_Activity. (Class of assay: confirmatory) [Related pubchem assays (depositor defined):AID488787]	AC50	nM	7337	NA	NA	CHEMBL1606517	ZINC000004078460	ZINC4078460	CC(=O)N1CCN=C1SCc1cccc(C(F)(F)F)c1	0	In-Stock	NA	NA	FALSE	NA	TRUE	TRUE
SARS-CoV-2 Nsp10	GFER	ALR_HUMAN	growth factor, augmenter of liver regeneration	P55789	SINGLE PROTEIN	PUBCHEM_BIOASSAY: HTS-Luminescent assay for inhibitors of ALR by detection of hydrogen peroxide production Measured in Biochemical System Using Plate Reader - 2036-02_Inhibitor_Dose_CherryPick_Activity. (Class of assay: confirmatory) [Related pubchem assays (depositor defined):AID488787]	AC50	nM	7345	NA	NA	CHEMBL1565980	ZINC000006533950	ZINC6533950	Cc1cccc(-n2c(S)nnc2-c2ccoc2C)c1	0	In-Stock	NA	NA	FALSE	NA	TRUE	TRUE
SARS-CoV-2 Nsp10	GFER	ALR_HUMAN	growth factor, augmenter of liver regeneration	P55789	SINGLE PROTEIN	PUBCHEM_BIOASSAY: HTS-Luminescent assay for inhibitors of ALR by detection of hydrogen peroxide production Measured in Biochemical System Using Plate Reader - 2036-02_Inhibitor_Dose_CherryPick_Activity. (Class of assay: confirmatory) [Related pubchem assays (depositor defined):AID488787]	AC50	nM	7355	NA	NA	CHEMBL1410034	ZINC000013545027	ZINC13545027	O=c1ccc(-c2nnc(S)n2-c2ccc(F)c(Cl)c2)n[nH]1	0	In-Stock	NA	NA	FALSE	NA	TRUE	TRUE
SARS-CoV-2 Nsp10	GFER	ALR_HUMAN	growth factor, augmenter of liver regeneration	P55789	SINGLE PROTEIN	PUBCHEM_BIOASSAY: HTS-Luminescent assay for inhibitors of ALR by detection of hydrogen peroxide production Measured in Biochemical System Using Plate Reader - 2036-02_Inhibitor_Dose_CherryPick_Activity. (Class of assay: confirmatory) [Related pubchem assays (depositor defined):AID488787]	AC50	nM	7366	NA	NA	CHEMBL1422152	ZINC000006783325	ZINC6783325	CN(C)c1ccc(CNS(=O)(=O)c2ccc3c(c2)NC(=O)CS3)cc1	0	Annotated	NA	NA	FALSE	NA	TRUE	TRUE
SARS-CoV-2 Nsp10	GFER	ALR_HUMAN	growth factor, augmenter of liver regeneration	P55789	SINGLE PROTEIN	PUBCHEM_BIOASSAY: HTS-Luminescent assay for inhibitors of ALR by detection of hydrogen peroxide production Measured in Biochemical System Using Plate Reader - 2036-02_Inhibitor_Dose_CherryPick_Activity. (Class of assay: confirmatory) [Related pubchem assays (depositor defined):AID488787]	AC50	nM	7372	NA	NA	CHEMBL1338533	ZINC000000499708	ZINC499708	Clc1c(CSc2nc3ccccc3o2)nc2ccccn12	0	In-Stock	NA	NA	FALSE	NA	TRUE	TRUE
SARS-CoV-2 Nsp10	GFER	ALR_HUMAN	growth factor, augmenter of liver regeneration	P55789	SINGLE PROTEIN	PUBCHEM_BIOASSAY: HTS-Luminescent assay for inhibitors of ALR by detection of hydrogen peroxide production Measured in Biochemical System Using Plate Reader - 2036-02_Inhibitor_Dose_CherryPick_Activity. (Class of assay: confirmatory) [Related pubchem assays (depositor defined):AID488787]	AC50	nM	7378	NA	NA	CHEMBL1585417	ZINC000006498187	ZINC6498187	O=C(O)CCCCCNc1nc(=S)[nH]c2ccccc12	0	In-Stock	NA	NA	FALSE	NA	TRUE	TRUE
SARS-CoV-2 Nsp10	GFER	ALR_HUMAN	growth factor, augmenter of liver regeneration	P55789	SINGLE PROTEIN	PUBCHEM_BIOASSAY: HTS-Luminescent assay for inhibitors of ALR by detection of hydrogen peroxide production Measured in Biochemical System Using Plate Reader - 2036-02_Inhibitor_Dose_CherryPick_Activity. (Class of assay: confirmatory) [Related pubchem assays (depositor defined):AID488787]	AC50	nM	7428	NA	NA	CHEMBL1323281	ZINC000000819107	ZINC819107	Cn1c(-c2ccc(F)cc2)cnc1NCc1cc2c(cc1[N+](=O)[O-])OCO2	0	In-Stock	NA	NA	FALSE	NA	TRUE	TRUE
SARS-CoV-2 Nsp10	GFER	ALR_HUMAN	growth factor, augmenter of liver regeneration	P55789	SINGLE PROTEIN	PUBCHEM_BIOASSAY: HTS-Luminescent assay for inhibitors of ALR by detection of hydrogen peroxide production Measured in Biochemical System Using Plate Reader - 2036-02_Inhibitor_Dose_CherryPick_Activity. (Class of assay: confirmatory) [Related pubchem assays (depositor defined):AID488787]	AC50	nM	7499	NA	NA	CHEMBL1200895	ZINC000019166991	phenelzine	NNCCc1ccccc1	8	In-Stock	210	NA	FALSE	NA	TRUE	TRUE
SARS-CoV-2 Nsp10	GFER	ALR_HUMAN	growth factor, augmenter of liver regeneration	P55789	SINGLE PROTEIN	PUBCHEM_BIOASSAY: HTS-Luminescent assay for inhibitors of ALR by detection of hydrogen peroxide production Measured in Biochemical System Using Plate Reader - 2036-02_Inhibitor_Dose_CherryPick_Activity. (Class of assay: confirmatory) [Related pubchem assays (depositor defined):AID488787]	AC50	nM	7540	NA	NA	CHEMBL1406520	ZINC000254305673	ZINC254305673	C=CCn1c(C)csc1=Nc1cccc(Br)c1	0	In-Stock	NA	NA	FALSE	NA	TRUE	TRUE
SARS-CoV-2 Nsp10	GFER	ALR_HUMAN	growth factor, augmenter of liver regeneration	P55789	SINGLE PROTEIN	PUBCHEM_BIOASSAY: HTS-Luminescent assay for inhibitors of ALR by detection of hydrogen peroxide production Measured in Biochemical System Using Plate Reader - 2036-02_Inhibitor_Dose_CherryPick_Activity. (Class of assay: confirmatory) [Related pubchem assays (depositor defined):AID488787]	AC50	nM	7553	NA	NA	CHEMBL1446322	ZINC000002955130	ZINC2955130	COc1ccc(C)cc1NC(=O)c1cc2c(CO)cnc(C)c2oc1=N	0	In-Stock	NA	NA	TRUE	1	TRUE	TRUE
SARS-CoV-2 Nsp10	GFER	ALR_HUMAN	growth factor, augmenter of liver regeneration	P55789	SINGLE PROTEIN	PUBCHEM_BIOASSAY: HTS-Luminescent assay for inhibitors of ALR by detection of hydrogen peroxide production Measured in Biochemical System Using Plate Reader - 2036-02_Inhibitor_Dose_CherryPick_Activity. (Class of assay: confirmatory) [Related pubchem assays (depositor defined):AID488787]	AC50	nM	7581	NA	NA	CHEMBL1704543	ZINC000000873515	ZINC873515	COc1ccc(N)cc1NC(=O)CN1CCCC1	0	In-Stock	NA	NA	FALSE	NA	TRUE	TRUE
SARS-CoV-2 Nsp10	GFER	ALR_HUMAN	growth factor, augmenter of liver regeneration	P55789	SINGLE PROTEIN	PUBCHEM_BIOASSAY: HTS-Luminescent assay for inhibitors of ALR by detection of hydrogen peroxide production Measured in Biochemical System Using Plate Reader - 2036-02_Inhibitor_Dose_CherryPick_Activity. (Class of assay: confirmatory) [Related pubchem assays (depositor defined):AID488787]	AC50	nM	7620	NA	NA	CHEMBL1733285	ZINC000004090406	ZINC4090406	O=C(CCc1c[nH]c2ccccc12)NCCc1ccc(O)cc1	0	In-Stock	NA	biogenenic	FALSE	NA	TRUE	TRUE
SARS-CoV-2 Nsp10	GFER	ALR_HUMAN	growth factor, augmenter of liver regeneration	P55789	SINGLE PROTEIN	PUBCHEM_BIOASSAY: HTS-Luminescent assay for inhibitors of ALR by detection of hydrogen peroxide production Measured in Biochemical System Using Plate Reader - 2036-02_Inhibitor_Dose_CherryPick_Activity. (Class of assay: confirmatory) [Related pubchem assays (depositor defined):AID488787]	AC50	nM	7633	NA	NA	CHEMBL1381076	ZINC000000217080	ZINC217080	Oc1ccc(Br)cc1CN1CCCCCCC1	0	In-Stock	NA	NA	FALSE	NA	TRUE	TRUE
SARS-CoV-2 Nsp10	GFER	ALR_HUMAN	growth factor, augmenter of liver regeneration	P55789	SINGLE PROTEIN	PUBCHEM_BIOASSAY: HTS-Luminescent assay for inhibitors of ALR by detection of hydrogen peroxide production Measured in Biochemical System Using Plate Reader - 2036-02_Inhibitor_Dose_CherryPick_Activity. (Class of assay: confirmatory) [Related pubchem assays (depositor defined):AID488787]	AC50	nM	7658	NA	NA	CHEMBL3209473	ZINC000019593985	ZINC19593985	COc1cc(/C(C)=N/N2CCN(Cc3ccc(C)cc3)CC2)ccc1O	0	In-Stock	NA	NA	FALSE	NA	TRUE	TRUE
SARS-CoV-2 Nsp10	GFER	ALR_HUMAN	growth factor, augmenter of liver regeneration	P55789	SINGLE PROTEIN	PUBCHEM_BIOASSAY: HTS-Luminescent assay for inhibitors of ALR by detection of hydrogen peroxide production Measured in Biochemical System Using Plate Reader - 2036-02_Inhibitor_Dose_CherryPick_Activity. (Class of assay: confirmatory) [Related pubchem assays (depositor defined):AID488787]	AC50	nM	7668	NA	NA	CHEMBL1723584	ZINC000011934196	ZINC11934196	Cc1noc(C)c1C(=O)N1CCC[C@@H](Nc2ccc(C(C)C)cc2)C1	0	In-Stock	NA	NA	FALSE	NA	TRUE	TRUE
SARS-CoV-2 Nsp10	GFER	ALR_HUMAN	growth factor, augmenter of liver regeneration	P55789	SINGLE PROTEIN	PUBCHEM_BIOASSAY: HTS-Luminescent assay for inhibitors of ALR by detection of hydrogen peroxide production Measured in Biochemical System Using Plate Reader - 2036-02_Inhibitor_Dose_CherryPick_Activity. (Class of assay: confirmatory) [Related pubchem assays (depositor defined):AID488787]	AC50	nM	7703	NA	NA	CHEMBL1447142	ZINC000000803207	ZINC803207	COc1ccc(N2CCN(C(=O)Cc3ccc(OC)c(OC)c3)CC2)cc1	0	In-Stock	NA	NA	FALSE	NA	TRUE	TRUE
SARS-CoV-2 Nsp10	GFER	ALR_HUMAN	growth factor, augmenter of liver regeneration	P55789	SINGLE PROTEIN	PUBCHEM_BIOASSAY: HTS-Luminescent assay for inhibitors of ALR by detection of hydrogen peroxide production Measured in Biochemical System Using Plate Reader - 2036-02_Inhibitor_Dose_CherryPick_Activity. (Class of assay: confirmatory) [Related pubchem assays (depositor defined):AID488787]	AC50	nM	7778	NA	NA	CHEMBL1459644	ZINC000002097006	ZINC2097006	CCCC[C@H](NC(=O)CCc1c(C)c2cc3c4c(oc3c(C)c2oc1=O)CCCC4)C(=O)O	0	In-Stock	NA	biogenenic	FALSE	NA	TRUE	TRUE
SARS-CoV-2 Nsp10	GFER	ALR_HUMAN	growth factor, augmenter of liver regeneration	P55789	SINGLE PROTEIN	PUBCHEM_BIOASSAY: HTS-Luminescent assay for inhibitors of ALR by detection of hydrogen peroxide production Measured in Biochemical System Using Plate Reader - 2036-02_Inhibitor_Dose_CherryPick_Activity. (Class of assay: confirmatory) [Related pubchem assays (depositor defined):AID488787]	AC50	nM	7828	NA	NA	CHEMBL1391729	ZINC000003304185	ZINC3304185	Oc1ccccc1N1CCN(c2nnnn2-c2ccccc2)CC1	0	In-Stock	NA	NA	FALSE	NA	TRUE	TRUE
SARS-CoV-2 Nsp10	GFER	ALR_HUMAN	growth factor, augmenter of liver regeneration	P55789	SINGLE PROTEIN	PUBCHEM_BIOASSAY: HTS-Luminescent assay for inhibitors of ALR by detection of hydrogen peroxide production Measured in Biochemical System Using Plate Reader - 2036-02_Inhibitor_Dose_CherryPick_Activity. (Class of assay: confirmatory) [Related pubchem assays (depositor defined):AID488787]	AC50	nM	7852	NA	NA	CHEMBL1539795	ZINC000000559913	ZINC559913	COc1cccc(OC)c1C(=O)Nc1ccc(N2CCCCC2)cc1	0	In-Stock	NA	NA	FALSE	NA	TRUE	TRUE
SARS-CoV-2 Nsp10	GFER	ALR_HUMAN	growth factor, augmenter of liver regeneration	P55789	SINGLE PROTEIN	PUBCHEM_BIOASSAY: HTS-Luminescent assay for inhibitors of ALR by detection of hydrogen peroxide production Measured in Biochemical System Using Plate Reader - 2036-02_Inhibitor_Dose_CherryPick_Activity. (Class of assay: confirmatory) [Related pubchem assays (depositor defined):AID488787]	AC50	nM	7855	NA	NA	CHEMBL1977376	ZINC000013113973	ZINC13113973	N#C/C(=N\Nc1ccc(Cl)cc1)C(N)=S	0	In-Stock	NA	NA	FALSE	NA	TRUE	TRUE
SARS-CoV-2 Nsp10	GFER	ALR_HUMAN	growth factor, augmenter of liver regeneration	P55789	SINGLE PROTEIN	PUBCHEM_BIOASSAY: HTS-Luminescent assay for inhibitors of ALR by detection of hydrogen peroxide production Measured in Biochemical System Using Plate Reader - 2036-02_Inhibitor_Dose_CherryPick_Activity. (Class of assay: confirmatory) [Related pubchem assays (depositor defined):AID488787]	AC50	nM	7865	NA	NA	CHEMBL1994738	ZINC000004159325	ZINC4159325	Oc1ccccc1/C=N/Nc1ccccc1	0	In-Stock	NA	NA	FALSE	NA	TRUE	TRUE
SARS-CoV-2 Nsp10	GFER	ALR_HUMAN	growth factor, augmenter of liver regeneration	P55789	SINGLE PROTEIN	PUBCHEM_BIOASSAY: HTS-Luminescent assay for inhibitors of ALR by detection of hydrogen peroxide production Measured in Biochemical System Using Plate Reader - 2036-02_Inhibitor_Dose_CherryPick_Activity. (Class of assay: confirmatory) [Related pubchem assays (depositor defined):AID488787]	AC50	nM	7954	NA	NA	CHEMBL1389969	ZINC000000477670	ZINC477670	Sc1nnc(-c2ccco2)n1Cc1ccccc1	0	In-Stock	NA	NA	FALSE	NA	TRUE	TRUE
SARS-CoV-2 Nsp10	GFER	ALR_HUMAN	growth factor, augmenter of liver regeneration	P55789	SINGLE PROTEIN	PUBCHEM_BIOASSAY: HTS-Luminescent assay for inhibitors of ALR by detection of hydrogen peroxide production Measured in Biochemical System Using Plate Reader - 2036-02_Inhibitor_Dose_CherryPick_Activity. (Class of assay: confirmatory) [Related pubchem assays (depositor defined):AID488787]	AC50	nM	7990	NA	NA	CHEMBL1335806	ZINC000000646837	ZINC646837	CC(=O)Nc1ccc(NC(=O)C[C@@H]2Nc3cccc4cccc(c34)NC2=O)cc1	0	In-Stock	NA	NA	FALSE	NA	TRUE	TRUE
SARS-CoV-2 Nsp10	GFER	ALR_HUMAN	growth factor, augmenter of liver regeneration	P55789	SINGLE PROTEIN	PUBCHEM_BIOASSAY: HTS-Luminescent assay for inhibitors of ALR by detection of hydrogen peroxide production Measured in Biochemical System Using Plate Reader - 2036-02_Inhibitor_Dose_CherryPick_Activity. (Class of assay: confirmatory) [Related pubchem assays (depositor defined):AID488787]	AC50	nM	7993	NA	NA	CHEMBL1574283	ZINC000004107392	ZINC4107392	O=C(Nc1nnc(-c2ccc3c(c2)CCCC3)o1)c1c(F)cccc1F	0	In-Stock	NA	NA	FALSE	NA	TRUE	TRUE
SARS-CoV-2 Nsp10	GFER	ALR_HUMAN	growth factor, augmenter of liver regeneration	P55789	SINGLE PROTEIN	PUBCHEM_BIOASSAY: HTS-Luminescent assay for inhibitors of ALR by detection of hydrogen peroxide production Measured in Biochemical System Using Plate Reader - 2036-02_Inhibitor_Dose_CherryPick_Activity. (Class of assay: confirmatory) [Related pubchem assays (depositor defined):AID488787]	AC50	nM	8005	NA	NA	CHEMBL1332645	ZINC000002601598	ZINC2601598	O=C(NCCSc1c[nH]c2ccccc12)C1CC1	0	Annotated	NA	NA	FALSE	NA	TRUE	TRUE
SARS-CoV-2 Nsp10	GFER	ALR_HUMAN	growth factor, augmenter of liver regeneration	P55789	SINGLE PROTEIN	PUBCHEM_BIOASSAY: HTS-Luminescent assay for inhibitors of ALR by detection of hydrogen peroxide production Measured in Biochemical System Using Plate Reader - 2036-02_Inhibitor_Dose_CherryPick_Activity. (Class of assay: confirmatory) [Related pubchem assays (depositor defined):AID488787]	AC50	nM	8056	NA	NA	CHEMBL1711677	ZINC000012565809	ZINC12565809	NS(=O)(=O)c1ccc(NNC(=O)c2ccc(Br)o2)c([N+](=O)[O-])c1	0	In-Stock	NA	NA	FALSE	NA	TRUE	TRUE
SARS-CoV-2 Nsp10	GFER	ALR_HUMAN	growth factor, augmenter of liver regeneration	P55789	SINGLE PROTEIN	PUBCHEM_BIOASSAY: HTS-Luminescent assay for inhibitors of ALR by detection of hydrogen peroxide production Measured in Biochemical System Using Plate Reader - 2036-02_Inhibitor_Dose_CherryPick_Activity. (Class of assay: confirmatory) [Related pubchem assays (depositor defined):AID488787]	AC50	nM	8077	NA	NA	CHEMBL1339948	ZINC000003456381	ZINC3456381	COc1ccc(N2CCN(C(=O)CCNS(=O)(=O)c3ccccc3)CC2)cc1	0	In-Stock	NA	NA	FALSE	NA	TRUE	TRUE
SARS-CoV-2 Nsp10	GFER	ALR_HUMAN	growth factor, augmenter of liver regeneration	P55789	SINGLE PROTEIN	PUBCHEM_BIOASSAY: HTS-Luminescent assay for inhibitors of ALR by detection of hydrogen peroxide production Measured in Biochemical System Using Plate Reader - 2036-02_Inhibitor_Dose_CherryPick_Activity. (Class of assay: confirmatory) [Related pubchem assays (depositor defined):AID488787]	AC50	nM	8082	NA	NA	CHEMBL1572363	ZINC000000434319	ZINC434319	CN(C)c1cccc(C(=O)NC2CCCCCC2)c1	0	In-Stock	NA	NA	FALSE	NA	TRUE	TRUE
SARS-CoV-2 Nsp10	GFER	ALR_HUMAN	growth factor, augmenter of liver regeneration	P55789	SINGLE PROTEIN	PUBCHEM_BIOASSAY: HTS-Luminescent assay for inhibitors of ALR by detection of hydrogen peroxide production Measured in Biochemical System Using Plate Reader - 2036-02_Inhibitor_Dose_CherryPick_Activity. (Class of assay: confirmatory) [Related pubchem assays (depositor defined):AID488787]	AC50	nM	8082	NA	NA	CHEMBL1500927	ZINC000015919304	ZINC15919304	COc1ccc(N2CCN(C(=O)c3ccccc3N(C)S(=O)(=O)c3ccccc3)CC2)cc1	0	In-Stock	NA	NA	FALSE	NA	TRUE	TRUE
SARS-CoV-2 Nsp10	GFER	ALR_HUMAN	growth factor, augmenter of liver regeneration	P55789	SINGLE PROTEIN	PUBCHEM_BIOASSAY: HTS-Luminescent assay for inhibitors of ALR by detection of hydrogen peroxide production Measured in Biochemical System Using Plate Reader - 2036-02_Inhibitor_Dose_CherryPick_Activity. (Class of assay: confirmatory) [Related pubchem assays (depositor defined):AID488787]	AC50	nM	8124	NA	NA	CHEMBL3193935	ZINC000006228023	ZINC6228023	S=c1[nH]nc(-c2ccncc2)n1/N=C/C=C/c1ccccc1	0	In-Stock	NA	NA	FALSE	NA	TRUE	TRUE
SARS-CoV-2 Nsp10	GFER	ALR_HUMAN	growth factor, augmenter of liver regeneration	P55789	SINGLE PROTEIN	PUBCHEM_BIOASSAY: HTS-Luminescent assay for inhibitors of ALR by detection of hydrogen peroxide production Measured in Biochemical System Using Plate Reader - 2036-02_Inhibitor_Dose_CherryPick_Activity. (Class of assay: confirmatory) [Related pubchem assays (depositor defined):AID488787]	AC50	nM	8149	NA	NA	CHEMBL1426938	ZINC000002880233	ZINC2880233	Cc1ccc(-c2ccc(CCC(=O)O)n2NC(=O)c2cccs2)cc1	0	In-Stock	NA	NA	FALSE	NA	TRUE	TRUE
SARS-CoV-2 Nsp10	GFER	ALR_HUMAN	growth factor, augmenter of liver regeneration	P55789	SINGLE PROTEIN	PUBCHEM_BIOASSAY: HTS-Luminescent assay for inhibitors of ALR by detection of hydrogen peroxide production Measured in Biochemical System Using Plate Reader - 2036-02_Inhibitor_Dose_CherryPick_Activity. (Class of assay: confirmatory) [Related pubchem assays (depositor defined):AID488787]	AC50	nM	8162	NA	NA	CHEMBL1733476	ZINC000004766911	ZINC4766911	COc1ccc(N2CCN(C(=O)CCNC(=O)Cn3ccc4ccccc4c3=O)CC2)cc1	0	In-Stock	NA	NA	FALSE	NA	TRUE	TRUE
SARS-CoV-2 Nsp10	GFER	ALR_HUMAN	growth factor, augmenter of liver regeneration	P55789	SINGLE PROTEIN	PUBCHEM_BIOASSAY: HTS-Luminescent assay for inhibitors of ALR by detection of hydrogen peroxide production Measured in Biochemical System Using Plate Reader - 2036-02_Inhibitor_Dose_CherryPick_Activity. (Class of assay: confirmatory) [Related pubchem assays (depositor defined):AID488787]	AC50	nM	8167	NA	NA	CHEMBL1399281	ZINC000004032315	ZINC4032315	Clc1ccc(/C=C/c2ncc3ccccn23)cc1	0	In-Stock	NA	NA	FALSE	NA	TRUE	TRUE
SARS-CoV-2 Nsp10	GFER	ALR_HUMAN	growth factor, augmenter of liver regeneration	P55789	SINGLE PROTEIN	PUBCHEM_BIOASSAY: HTS-Luminescent assay for inhibitors of ALR by detection of hydrogen peroxide production Measured in Biochemical System Using Plate Reader - 2036-02_Inhibitor_Dose_CherryPick_Activity. (Class of assay: confirmatory) [Related pubchem assays (depositor defined):AID488787]	AC50	nM	8244	NA	NA	CHEMBL1420092	ZINC000015923236	ZINC15923236	Sc1nnc(-c2cccc3ccccc23)n1-c1cccnc1	0	In-Stock	NA	NA	FALSE	NA	TRUE	TRUE
SARS-CoV-2 Nsp10	GFER	ALR_HUMAN	growth factor, augmenter of liver regeneration	P55789	SINGLE PROTEIN	PUBCHEM_BIOASSAY: HTS-Luminescent assay for inhibitors of ALR by detection of hydrogen peroxide production Measured in Biochemical System Using Plate Reader - 2036-02_Inhibitor_Dose_CherryPick_Activity. (Class of assay: confirmatory) [Related pubchem assays (depositor defined):AID488787]	AC50	nM	8254	NA	NA	CHEMBL1568236	ZINC000019923762	ZINC19923762	COc1ccc(N2CCN(Cc3nc4ccccc4n3C)CC2)cc1	0	On-Demand	NA	NA	FALSE	NA	TRUE	TRUE
SARS-CoV-2 Nsp10	GFER	ALR_HUMAN	growth factor, augmenter of liver regeneration	P55789	SINGLE PROTEIN	PUBCHEM_BIOASSAY: HTS-Luminescent assay for inhibitors of ALR by detection of hydrogen peroxide production Measured in Biochemical System Using Plate Reader - 2036-02_Inhibitor_Dose_CherryPick_Activity. (Class of assay: confirmatory) [Related pubchem assays (depositor defined):AID488787]	AC50	nM	8259	NA	NA	CHEMBL1340668	ZINC000008691318	ZINC8691318	CCCCNC(=O)c1onc(CSc2ccc(C)c(C)c2)c1C(=O)O	0	Annotated	NA	NA	FALSE	NA	TRUE	TRUE
SARS-CoV-2 Nsp10	GFER	ALR_HUMAN	growth factor, augmenter of liver regeneration	P55789	SINGLE PROTEIN	PUBCHEM_BIOASSAY: HTS-Luminescent assay for inhibitors of ALR by detection of hydrogen peroxide production Measured in Biochemical System Using Plate Reader - 2036-02_Inhibitor_Dose_CherryPick_Activity. (Class of assay: confirmatory) [Related pubchem assays (depositor defined):AID488787]	AC50	nM	8313	NA	NA	CHEMBL1725556	ZINC000011821717	ZINC11821717	CC(C)c1ccc(N[C@@H]2CCCN(C(=O)c3cnc4ccccn4c3=O)C2)cc1	0	In-Stock	NA	NA	FALSE	NA	TRUE	TRUE
SARS-CoV-2 Nsp10	GFER	ALR_HUMAN	growth factor, augmenter of liver regeneration	P55789	SINGLE PROTEIN	PUBCHEM_BIOASSAY: HTS-Luminescent assay for inhibitors of ALR by detection of hydrogen peroxide production Measured in Biochemical System Using Plate Reader - 2036-02_Inhibitor_Dose_CherryPick_Activity. (Class of assay: confirmatory) [Related pubchem assays (depositor defined):AID488787]	AC50	nM	8324	NA	NA	CHEMBL1707416	ZINC000012297302	ZINC12297302	Cc1ccc(N[C@@H]2CCCN(C(=O)CCCN3CCCCC3=O)C2)cc1C	0	In-Stock	NA	NA	FALSE	NA	TRUE	TRUE
SARS-CoV-2 Nsp10	GFER	ALR_HUMAN	growth factor, augmenter of liver regeneration	P55789	SINGLE PROTEIN	PUBCHEM_BIOASSAY: HTS-Luminescent assay for inhibitors of ALR by detection of hydrogen peroxide production Measured in Biochemical System Using Plate Reader - 2036-02_Inhibitor_Dose_CherryPick_Activity. (Class of assay: confirmatory) [Related pubchem assays (depositor defined):AID488787]	AC50	nM	8334	NA	NA	CHEMBL1562810	ZINC000000219676	ZINC219676	COc1ccc2[nH]c3ccc(OC)cc3c2c1	0	In-Stock	NA	NA	FALSE	NA	TRUE	TRUE
SARS-CoV-2 Nsp10	GFER	ALR_HUMAN	growth factor, augmenter of liver regeneration	P55789	SINGLE PROTEIN	PUBCHEM_BIOASSAY: HTS-Luminescent assay for inhibitors of ALR by detection of hydrogen peroxide production Measured in Biochemical System Using Plate Reader - 2036-02_Inhibitor_Dose_CherryPick_Activity. (Class of assay: confirmatory) [Related pubchem assays (depositor defined):AID488787]	AC50	nM	8388	NA	NA	CHEMBL1509078	ZINC000004032192	ZINC4032192	Cn1cnc([N+](=O)[O-])c1Sc1ccc([N+](=O)[O-])cc1	0	In-Stock	NA	NA	FALSE	NA	TRUE	TRUE
SARS-CoV-2 Nsp10	GFER	ALR_HUMAN	growth factor, augmenter of liver regeneration	P55789	SINGLE PROTEIN	PUBCHEM_BIOASSAY: HTS-Luminescent assay for inhibitors of ALR by detection of hydrogen peroxide production Measured in Biochemical System Using Plate Reader - 2036-02_Inhibitor_Dose_CherryPick_Activity. (Class of assay: confirmatory) [Related pubchem assays (depositor defined):AID488787]	AC50	nM	8405	NA	NA	CHEMBL1733497	ZINC000000189050	ZINC189050	CN(C)c1ccc2c3c(ccc(N(C)C)c13)C(=O)OC2	0	In-Stock	NA	NA	FALSE	NA	TRUE	TRUE
SARS-CoV-2 Nsp10	GFER	ALR_HUMAN	growth factor, augmenter of liver regeneration	P55789	SINGLE PROTEIN	PUBCHEM_BIOASSAY: HTS-Luminescent assay for inhibitors of ALR by detection of hydrogen peroxide production Measured in Biochemical System Using Plate Reader - 2036-02_Inhibitor_Dose_CherryPick_Activity. (Class of assay: confirmatory) [Related pubchem assays (depositor defined):AID488787]	AC50	nM	8449	NA	NA	CHEMBL1344761	ZINC000000160425	ZINC160425	NNC(=O)c1cc(-c2ccccc2)sc1N	0	In-Stock	NA	NA	FALSE	NA	TRUE	TRUE
SARS-CoV-2 Nsp10	GFER	ALR_HUMAN	growth factor, augmenter of liver regeneration	P55789	SINGLE PROTEIN	PUBCHEM_BIOASSAY: HTS-Luminescent assay for inhibitors of ALR by detection of hydrogen peroxide production Measured in Biochemical System Using Plate Reader - 2036-02_Inhibitor_Dose_CherryPick_Activity. (Class of assay: confirmatory) [Related pubchem assays (depositor defined):AID488787]	AC50	nM	8491	NA	NA	CHEMBL1353612	ZINC000004977154	ZINC4977154	CCn1c(CNc2ccc(Cl)cc2)nnc1SCCN1CCCCC1	0	In-Stock	NA	NA	FALSE	NA	TRUE	TRUE
SARS-CoV-2 Nsp10	GFER	ALR_HUMAN	growth factor, augmenter of liver regeneration	P55789	SINGLE PROTEIN	PUBCHEM_BIOASSAY: HTS-Luminescent assay for inhibitors of ALR by detection of hydrogen peroxide production Measured in Biochemical System Using Plate Reader - 2036-02_Inhibitor_Dose_CherryPick_Activity. (Class of assay: confirmatory) [Related pubchem assays (depositor defined):AID488787]	AC50	nM	8500	NA	NA	CHEMBL1604540	ZINC000000559560	ZINC559560	CCCn1c(CCC(=O)O)ccc1-c1cccs1	0	In-Stock	NA	NA	FALSE	NA	TRUE	TRUE
SARS-CoV-2 Nsp10	GFER	ALR_HUMAN	growth factor, augmenter of liver regeneration	P55789	SINGLE PROTEIN	PUBCHEM_BIOASSAY: HTS-Luminescent assay for inhibitors of ALR by detection of hydrogen peroxide production Measured in Biochemical System Using Plate Reader - 2036-02_Inhibitor_Dose_CherryPick_Activity. (Class of assay: confirmatory) [Related pubchem assays (depositor defined):AID488787]	AC50	nM	8505	NA	NA	CHEMBL1300599	ZINC000005392747	ZINC5392747	Cc1ccccc1NS(=O)(=O)c1cccc2nonc12	0	In-Stock	NA	NA	FALSE	NA	TRUE	TRUE
SARS-CoV-2 Nsp10	GFER	ALR_HUMAN	growth factor, augmenter of liver regeneration	P55789	SINGLE PROTEIN	PUBCHEM_BIOASSAY: HTS-Luminescent assay for inhibitors of ALR by detection of hydrogen peroxide production Measured in Biochemical System Using Plate Reader - 2036-02_Inhibitor_Dose_CherryPick_Activity. (Class of assay: confirmatory) [Related pubchem assays (depositor defined):AID488787]	AC50	nM	8589	NA	NA	CHEMBL1727484	ZINC000008321521	ZINC8321521	Cc1ccn(Cc2nnc(S)n2Cc2ccccc2)n1	0	In-Stock	NA	NA	FALSE	NA	TRUE	TRUE
SARS-CoV-2 Nsp10	GFER	ALR_HUMAN	growth factor, augmenter of liver regeneration	P55789	SINGLE PROTEIN	PUBCHEM_BIOASSAY: HTS-Luminescent assay for inhibitors of ALR by detection of hydrogen peroxide production Measured in Biochemical System Using Plate Reader - 2036-02_Inhibitor_Dose_CherryPick_Activity. (Class of assay: confirmatory) [Related pubchem assays (depositor defined):AID488787]	AC50	nM	8606	NA	NA	CHEMBL1599130	ZINC000000637297	ZINC637297	CC[C@@H](C)Nc1nc2c(c(=O)n(C)c(=O)n2C)n1Cc1cccc(C)c1	0	In-Stock	NA	biogenenic	FALSE	NA	TRUE	TRUE
SARS-CoV-2 Nsp10	GFER	ALR_HUMAN	growth factor, augmenter of liver regeneration	P55789	SINGLE PROTEIN	PUBCHEM_BIOASSAY: HTS-Luminescent assay for inhibitors of ALR by detection of hydrogen peroxide production Measured in Biochemical System Using Plate Reader - 2036-02_Inhibitor_Dose_CherryPick_Activity. (Class of assay: confirmatory) [Related pubchem assays (depositor defined):AID488787]	AC50	nM	8620	NA	NA	CHEMBL1391622	ZINC000000496371	ZINC496371	N#CC1=C(N)N=C(S)[C@H](C(N)=O)[C@@H]1c1ccccc1F	0	In-Stock	NA	NA	FALSE	NA	TRUE	TRUE
SARS-CoV-2 Nsp10	GFER	ALR_HUMAN	growth factor, augmenter of liver regeneration	P55789	SINGLE PROTEIN	PUBCHEM_BIOASSAY: HTS-Luminescent assay for inhibitors of ALR by detection of hydrogen peroxide production Measured in Biochemical System Using Plate Reader - 2036-02_Inhibitor_Dose_CherryPick_Activity. (Class of assay: confirmatory) [Related pubchem assays (depositor defined):AID488787]	AC50	nM	8707	NA	NA	CHEMBL1448179	ZINC000006557183	ZINC6557183	Cn1c(CSCc2ccc(Cl)cc2)n[nH]c1=S	0	In-Stock	NA	NA	FALSE	NA	TRUE	TRUE
SARS-CoV-2 Nsp10	GFER	ALR_HUMAN	growth factor, augmenter of liver regeneration	P55789	SINGLE PROTEIN	PUBCHEM_BIOASSAY: HTS-Luminescent assay for inhibitors of ALR by detection of hydrogen peroxide production Measured in Biochemical System Using Plate Reader - 2036-02_Inhibitor_Dose_CherryPick_Activity. (Class of assay: confirmatory) [Related pubchem assays (depositor defined):AID488787]	AC50	nM	8755	NA	NA	CHEMBL1430289	ZINC000003099641	ZINC3099641	CCC(=C/c1sc2ccc(OC)cc2[n+]1CC)/C=C1/Sc2ccc(OC)cc2N1CCCS(=O)(=O)O	0	In-Stock	NA	NA	FALSE	NA	TRUE	TRUE
SARS-CoV-2 Nsp10	GFER	ALR_HUMAN	growth factor, augmenter of liver regeneration	P55789	SINGLE PROTEIN	PUBCHEM_BIOASSAY: HTS-Luminescent assay for inhibitors of ALR by detection of hydrogen peroxide production Measured in Biochemical System Using Plate Reader - 2036-02_Inhibitor_Dose_CherryPick_Activity. (Class of assay: confirmatory) [Related pubchem assays (depositor defined):AID488787]	AC50	nM	8768	NA	NA	CHEMBL1455708	ZINC000054275892	ZINC54275892	Fc1ccc(N2CCN(Cc3ccccn3)CC2)cc1	0	In-Stock	NA	NA	FALSE	NA	TRUE	TRUE
SARS-CoV-2 Nsp10	GFER	ALR_HUMAN	growth factor, augmenter of liver regeneration	P55789	SINGLE PROTEIN	PUBCHEM_BIOASSAY: HTS-Luminescent assay for inhibitors of ALR by detection of hydrogen peroxide production Measured in Biochemical System Using Plate Reader - 2036-02_Inhibitor_Dose_CherryPick_Activity. (Class of assay: confirmatory) [Related pubchem assays (depositor defined):AID488787]	AC50	nM	8779	NA	NA	CHEMBL1535814	ZINC000006781580	ZINC6781580	CN(C)c1ccc(CNC(=O)c2cc(S(=O)(=O)N3CCCC3)cn2C)cc1	0	In-Stock	NA	NA	FALSE	0.759259	TRUE	TRUE
SARS-CoV-2 Nsp10	GFER	ALR_HUMAN	growth factor, augmenter of liver regeneration	P55789	SINGLE PROTEIN	PUBCHEM_BIOASSAY: HTS-Luminescent assay for inhibitors of ALR by detection of hydrogen peroxide production Measured in Biochemical System Using Plate Reader - 2036-02_Inhibitor_Dose_CherryPick_Activity. (Class of assay: confirmatory) [Related pubchem assays (depositor defined):AID488787]	AC50	nM	8889	NA	NA	CHEMBL1573620	ZINC000002923476	ZINC2923476	Cc1ccc(O)c(NC(=O)[C@H]2CCCN2C(=O)OCc2ccccc2)c1	0	In-Stock	NA	NA	FALSE	NA	TRUE	TRUE
SARS-CoV-2 Nsp10	GFER	ALR_HUMAN	growth factor, augmenter of liver regeneration	P55789	SINGLE PROTEIN	PUBCHEM_BIOASSAY: HTS-Luminescent assay for inhibitors of ALR by detection of hydrogen peroxide production Measured in Biochemical System Using Plate Reader - 2036-02_Inhibitor_Dose_CherryPick_Activity. (Class of assay: confirmatory) [Related pubchem assays (depositor defined):AID488787]	AC50	nM	9048	NA	NA	CHEMBL1413719	ZINC000002454414	ZINC2454414	COc1cccc(/C=C2\SC(=S)N(NS(=O)(=O)c3ccc(C)cc3)C2=O)c1OC	0	In-Stock	NA	NA	FALSE	NA	TRUE	TRUE
SARS-CoV-2 Nsp10	GFER	ALR_HUMAN	growth factor, augmenter of liver regeneration	P55789	SINGLE PROTEIN	PUBCHEM_BIOASSAY: HTS-Luminescent assay for inhibitors of ALR by detection of hydrogen peroxide production Measured in Biochemical System Using Plate Reader - 2036-02_Inhibitor_Dose_CherryPick_Activity. (Class of assay: confirmatory) [Related pubchem assays (depositor defined):AID488787]	AC50	nM	9062	NA	NA	CHEMBL1499401	ZINC000000160246	ZINC160246	C=CCn1c(S)nnc1-c1cccc([N+](=O)[O-])c1	0	In-Stock	NA	NA	FALSE	NA	TRUE	TRUE
SARS-CoV-2 Nsp10	GFER	ALR_HUMAN	growth factor, augmenter of liver regeneration	P55789	SINGLE PROTEIN	PUBCHEM_BIOASSAY: HTS-Luminescent assay for inhibitors of ALR by detection of hydrogen peroxide production Measured in Biochemical System Using Plate Reader - 2036-02_Inhibitor_Dose_CherryPick_Activity. (Class of assay: confirmatory) [Related pubchem assays (depositor defined):AID488787]	AC50	nM	9072	NA	NA	CHEMBL1523657	ZINC000004301536	ZINC4301536	CCN(CC)c1ccc(CN(C(=O)c2cc(OC)c(OC)c(OC)c2)[C@@H]2CCS(=O)(=O)C2)cc1	0	In-Stock	NA	NA	FALSE	NA	TRUE	TRUE
SARS-CoV-2 Nsp10	GFER	ALR_HUMAN	growth factor, augmenter of liver regeneration	P55789	SINGLE PROTEIN	PUBCHEM_BIOASSAY: HTS-Luminescent assay for inhibitors of ALR by detection of hydrogen peroxide production Measured in Biochemical System Using Plate Reader - 2036-02_Inhibitor_Dose_CherryPick_Activity. (Class of assay: confirmatory) [Related pubchem assays (depositor defined):AID488787]	AC50	nM	9122	NA	NA	CHEMBL1414274	ZINC000001053411	ZINC1053411	CC(C)c1cc(C(N)=O)c(NC(=O)C2CCC2)s1	0	In-Stock	NA	NA	FALSE	NA	TRUE	TRUE
SARS-CoV-2 Nsp10	GFER	ALR_HUMAN	growth factor, augmenter of liver regeneration	P55789	SINGLE PROTEIN	PUBCHEM_BIOASSAY: HTS-Luminescent assay for inhibitors of ALR by detection of hydrogen peroxide production Measured in Biochemical System Using Plate Reader - 2036-02_Inhibitor_Dose_CherryPick_Activity. (Class of assay: confirmatory) [Related pubchem assays (depositor defined):AID488787]	AC50	nM	9132	NA	NA	CHEMBL1530492	ZINC000006549396	ZINC6549396	COc1cc(CNc2ccc(C)c(C)c2)cc(OC)c1OC	0	In-Stock	NA	NA	FALSE	NA	TRUE	TRUE
SARS-CoV-2 Nsp10	GFER	ALR_HUMAN	growth factor, augmenter of liver regeneration	P55789	SINGLE PROTEIN	PUBCHEM_BIOASSAY: HTS-Luminescent assay for inhibitors of ALR by detection of hydrogen peroxide production Measured in Biochemical System Using Plate Reader - 2036-02_Inhibitor_Dose_CherryPick_Activity. (Class of assay: confirmatory) [Related pubchem assays (depositor defined):AID488787]	AC50	nM	9175	NA	NA	CHEMBL1366111	ZINC000013124882	ZINC13124882	CCn1c(-c2ccccc2O)n[nH]c1=S	0	In-Stock	NA	NA	FALSE	NA	TRUE	TRUE
SARS-CoV-2 Nsp10	GFER	ALR_HUMAN	growth factor, augmenter of liver regeneration	P55789	SINGLE PROTEIN	PUBCHEM_BIOASSAY: HTS-Luminescent assay for inhibitors of ALR by detection of hydrogen peroxide production Measured in Biochemical System Using Plate Reader - 2036-02_Inhibitor_Dose_CherryPick_Activity. (Class of assay: confirmatory) [Related pubchem assays (depositor defined):AID488787]	AC50	nM	9265	NA	NA	CHEMBL1535395	ZINC000020293035	ZINC20293035	CCc1c(C)c2cc(Cl)c(O)c(CN3CCCCC3)c2oc1=O	0	In-Stock	NA	NA	TRUE	1	TRUE	TRUE
SARS-CoV-2 Nsp10	GFER	ALR_HUMAN	growth factor, augmenter of liver regeneration	P55789	SINGLE PROTEIN	PUBCHEM_BIOASSAY: HTS-Luminescent assay for inhibitors of ALR by detection of hydrogen peroxide production Measured in Biochemical System Using Plate Reader - 2036-02_Inhibitor_Dose_CherryPick_Activity. (Class of assay: confirmatory) [Related pubchem assays (depositor defined):AID488787]	AC50	nM	9269	NA	NA	CHEMBL1571316	ZINC000003374738	ZINC3374738	CN1CCCNc2nc3ccccc3nc21	0	In-Stock	NA	NA	FALSE	NA	TRUE	TRUE
SARS-CoV-2 Nsp10	GFER	ALR_HUMAN	growth factor, augmenter of liver regeneration	P55789	SINGLE PROTEIN	PUBCHEM_BIOASSAY: HTS-Luminescent assay for inhibitors of ALR by detection of hydrogen peroxide production Measured in Biochemical System Using Plate Reader - 2036-02_Inhibitor_Dose_CherryPick_Activity. (Class of assay: confirmatory) [Related pubchem assays (depositor defined):AID488787]	AC50	nM	9319	NA	NA	CHEMBL1730795	ZINC000003442272	ZINC3442272	Cc1cccc(N2CCN(C(=O)c3ccncc3)C[C@H]2C)c1	0	In-Stock	NA	NA	FALSE	NA	TRUE	TRUE
SARS-CoV-2 Nsp10	GFER	ALR_HUMAN	growth factor, augmenter of liver regeneration	P55789	SINGLE PROTEIN	PUBCHEM_BIOASSAY: HTS-Luminescent assay for inhibitors of ALR by detection of hydrogen peroxide production Measured in Biochemical System Using Plate Reader - 2036-02_Inhibitor_Dose_CherryPick_Activity. (Class of assay: confirmatory) [Related pubchem assays (depositor defined):AID488787]	AC50	nM	9327	NA	NA	CHEMBL1730929	ZINC000009056594	ZINC9056594	Cc1ccc(C(=O)N2CCN(c3ccccc3O)CC2)cc1S(=O)(=O)N1CCCCC1	0	In-Stock	NA	NA	FALSE	NA	TRUE	TRUE
SARS-CoV-2 Nsp10	GFER	ALR_HUMAN	growth factor, augmenter of liver regeneration	P55789	SINGLE PROTEIN	PUBCHEM_BIOASSAY: HTS-Luminescent assay for inhibitors of ALR by detection of hydrogen peroxide production Measured in Biochemical System Using Plate Reader - 2036-02_Inhibitor_Dose_CherryPick_Activity. (Class of assay: confirmatory) [Related pubchem assays (depositor defined):AID488787]	AC50	nM	9336	NA	NA	CHEMBL3194668	ZINC000003307798	ZINC3307798	COc1cccc(/C=N/N2C(=O)NC3(CCCCC3)C2=O)c1O	0	For-Sale	NA	NA	FALSE	NA	TRUE	TRUE
SARS-CoV-2 Nsp10	GFER	ALR_HUMAN	growth factor, augmenter of liver regeneration	P55789	SINGLE PROTEIN	PUBCHEM_BIOASSAY: HTS-Luminescent assay for inhibitors of ALR by detection of hydrogen peroxide production Measured in Biochemical System Using Plate Reader - 2036-02_Inhibitor_Dose_CherryPick_Activity. (Class of assay: confirmatory) [Related pubchem assays (depositor defined):AID488787]	AC50	nM	9363	NA	NA	CHEMBL1484185	ZINC000008687715	ZINC8687715	Cc1cccc(N2C(=O)/C(=C\NNC(=O)c3ccccc3Cl)c3ccccc3C2=O)n1	0	In-Stock	NA	NA	FALSE	NA	TRUE	TRUE
SARS-CoV-2 Nsp10	GFER	ALR_HUMAN	growth factor, augmenter of liver regeneration	P55789	SINGLE PROTEIN	PUBCHEM_BIOASSAY: HTS-Luminescent assay for inhibitors of ALR by detection of hydrogen peroxide production Measured in Biochemical System Using Plate Reader - 2036-02_Inhibitor_Dose_CherryPick_Activity. (Class of assay: confirmatory) [Related pubchem assays (depositor defined):AID488787]	AC50	nM	9451	NA	NA	CHEMBL1531718	ZINC000006818427	ZINC6818427	Cc1cccc(C(=O)Nc2nnc(S(=O)(=O)N(C)Cc3ccco3)s2)c1	0	In-Stock	NA	NA	FALSE	NA	TRUE	TRUE
SARS-CoV-2 Nsp10	GFER	ALR_HUMAN	growth factor, augmenter of liver regeneration	P55789	SINGLE PROTEIN	PUBCHEM_BIOASSAY: HTS-Luminescent assay for inhibitors of ALR by detection of hydrogen peroxide production Measured in Biochemical System Using Plate Reader - 2036-02_Inhibitor_Dose_CherryPick_Activity. (Class of assay: confirmatory) [Related pubchem assays (depositor defined):AID488787]	AC50	nM	9465	NA	NA	CHEMBL1400492	ZINC000003204922	ZINC3204922	O=C(O)c1ccccc1NC(=O)c1ccccc1Nc1ccccc1	0	In-Stock	NA	NA	FALSE	NA	TRUE	TRUE
SARS-CoV-2 Nsp10	GFER	ALR_HUMAN	growth factor, augmenter of liver regeneration	P55789	SINGLE PROTEIN	PUBCHEM_BIOASSAY: HTS-Luminescent assay for inhibitors of ALR by detection of hydrogen peroxide production Measured in Biochemical System Using Plate Reader - 2036-02_Inhibitor_Dose_CherryPick_Activity. (Class of assay: confirmatory) [Related pubchem assays (depositor defined):AID488787]	AC50	nM	9505	NA	NA	CHEMBL1391076	ZINC000012448712	ZINC12448712	CSCc1ccc(C(=O)N[C@@H](C)c2cnn(-c3ccccn3)c2C)o1	0	In-Stock	NA	NA	FALSE	NA	TRUE	TRUE
SARS-CoV-2 Nsp10	GFER	ALR_HUMAN	growth factor, augmenter of liver regeneration	P55789	SINGLE PROTEIN	PUBCHEM_BIOASSAY: HTS-Luminescent assay for inhibitors of ALR by detection of hydrogen peroxide production Measured in Biochemical System Using Plate Reader - 2036-02_Inhibitor_Dose_CherryPick_Activity. (Class of assay: confirmatory) [Related pubchem assays (depositor defined):AID488787]	AC50	nM	9530	NA	NA	CHEMBL1439767	ZINC000000612596	ZINC612596	CCCc1cn(S(=O)(=O)c2ccc(OC)cc2OC)nc1N	0	In-Stock	NA	NA	TRUE	1	TRUE	TRUE
SARS-CoV-2 Nsp10	GFER	ALR_HUMAN	growth factor, augmenter of liver regeneration	P55789	SINGLE PROTEIN	PUBCHEM_BIOASSAY: HTS-Luminescent assay for inhibitors of ALR by detection of hydrogen peroxide production Measured in Biochemical System Using Plate Reader - 2036-02_Inhibitor_Dose_CherryPick_Activity. (Class of assay: confirmatory) [Related pubchem assays (depositor defined):AID488787]	AC50	nM	9565	NA	NA	CHEMBL1441699	ZINC000002656256	ZINC2656256	Cc1ccc(N2C(=O)C[C@H](NNC(=O)c3cccc(S(=O)(=O)N4CCCC4)c3)C2=O)cc1	0	In-Stock	NA	NA	FALSE	NA	TRUE	TRUE
SARS-CoV-2 Nsp10	GFER	ALR_HUMAN	growth factor, augmenter of liver regeneration	P55789	SINGLE PROTEIN	PUBCHEM_BIOASSAY: HTS-Luminescent assay for inhibitors of ALR by detection of hydrogen peroxide production Measured in Biochemical System Using Plate Reader - 2036-02_Inhibitor_Dose_CherryPick_Activity. (Class of assay: confirmatory) [Related pubchem assays (depositor defined):AID488787]	AC50	nM	9586	NA	NA	CHEMBL1558836	ZINC000015951991	ZINC15951991	C[C@@H](NC(=O)c1cccc(N(C)C)c1)c1ccc(-n2ccnc2)cc1	0	On-Demand	NA	NA	FALSE	NA	TRUE	TRUE
SARS-CoV-2 Nsp10	GFER	ALR_HUMAN	growth factor, augmenter of liver regeneration	P55789	SINGLE PROTEIN	PUBCHEM_BIOASSAY: HTS-Luminescent assay for inhibitors of ALR by detection of hydrogen peroxide production Measured in Biochemical System Using Plate Reader - 2036-02_Inhibitor_Dose_CherryPick_Activity. (Class of assay: confirmatory) [Related pubchem assays (depositor defined):AID488787]	AC50	nM	9665	NA	NA	CHEMBL1496338	ZINC000003909846	ZINC3909846	Cc1ccn2c(NC3CCCC3)c(-c3ccccn3)nc2c1	0	In-Stock	NA	NA	FALSE	NA	TRUE	TRUE
SARS-CoV-2 Nsp10	GFER	ALR_HUMAN	growth factor, augmenter of liver regeneration	P55789	SINGLE PROTEIN	PUBCHEM_BIOASSAY: HTS-Luminescent assay for inhibitors of ALR by detection of hydrogen peroxide production Measured in Biochemical System Using Plate Reader - 2036-02_Inhibitor_Dose_CherryPick_Activity. (Class of assay: confirmatory) [Related pubchem assays (depositor defined):AID488787]	AC50	nM	9685	NA	NA	CHEMBL1570641	ZINC000008578667	ZINC8578667	Cc1nc(SCc2cccc(F)c2)[nH]c(=O)c1C#N	0	In-Stock	NA	NA	FALSE	NA	TRUE	TRUE
SARS-CoV-2 Nsp10	GFER	ALR_HUMAN	growth factor, augmenter of liver regeneration	P55789	SINGLE PROTEIN	PUBCHEM_BIOASSAY: HTS-Luminescent assay for inhibitors of ALR by detection of hydrogen peroxide production Measured in Biochemical System Using Plate Reader - 2036-02_Inhibitor_Dose_CherryPick_Activity. (Class of assay: confirmatory) [Related pubchem assays (depositor defined):AID488787]	AC50	nM	9796	NA	NA	CHEMBL1368368	ZINC000018046717	ZINC18046717	COc1ccc(-c2c[nH]nc2-c2ccc(OC)cc2O)cc1	0	In-Stock	NA	NA	FALSE	NA	TRUE	TRUE
SARS-CoV-2 Nsp10	GFER	ALR_HUMAN	growth factor, augmenter of liver regeneration	P55789	SINGLE PROTEIN	PUBCHEM_BIOASSAY: HTS-Luminescent assay for inhibitors of ALR by detection of hydrogen peroxide production Measured in Biochemical System Using Plate Reader - 2036-02_Inhibitor_Dose_CherryPick_Activity. (Class of assay: confirmatory) [Related pubchem assays (depositor defined):AID488787]	AC50	nM	9798	NA	NA	CHEMBL1707082	ZINC000002659066	ZINC2659066	N#CCC(=O)Nc1ccc(C(=O)NCc2cccc(Cl)c2)cc1	0	Annotated	NA	NA	FALSE	NA	TRUE	TRUE
SARS-CoV-2 Nsp10	GFER	ALR_HUMAN	growth factor, augmenter of liver regeneration	P55789	SINGLE PROTEIN	PUBCHEM_BIOASSAY: HTS-Luminescent assay for inhibitors of ALR by detection of hydrogen peroxide production Measured in Biochemical System Using Plate Reader - 2036-02_Inhibitor_Dose_CherryPick_Activity. (Class of assay: confirmatory) [Related pubchem assays (depositor defined):AID488787]	AC50	nM	9829	NA	NA	CHEMBL1533877	ZINC000000285486	ZINC285486	Cc1ccc(O)c(CNc2nc3ccccc3n2C)c1	0	In-Stock	NA	NA	FALSE	NA	TRUE	TRUE
SARS-CoV-2 Nsp10	GFER	ALR_HUMAN	growth factor, augmenter of liver regeneration	P55789	SINGLE PROTEIN	PUBCHEM_BIOASSAY: HTS-Luminescent assay for inhibitors of ALR by detection of hydrogen peroxide production Measured in Biochemical System Using Plate Reader - 2036-02_Inhibitor_Dose_CherryPick_Activity. (Class of assay: confirmatory) [Related pubchem assays (depositor defined):AID488787]	AC50	nM	9891	NA	NA	CHEMBL1612858	ZINC000003634601	ZINC3634601	Cc1ccc(-c2c3c(=O)n(C)c(=O)n(C)c3cn2-n2cnnc2)cc1	0	Annotated	NA	NA	TRUE	1	TRUE	TRUE
SARS-CoV-2 Nsp10	GFER	ALR_HUMAN	growth factor, augmenter of liver regeneration	P55789	SINGLE PROTEIN	PUBCHEM_BIOASSAY: HTS-Luminescent assay for inhibitors of ALR by detection of hydrogen peroxide production Measured in Biochemical System Using Plate Reader - 2036-02_Inhibitor_Dose_CherryPick_Activity. (Class of assay: confirmatory) [Related pubchem assays (depositor defined):AID488787]	AC50	nM	9906	NA	NA	CHEMBL1600360	ZINC000001389829	ZINC1389829	Cc1ccc(Sc2ncnc3onc(C)c23)cc1	0	In-Stock	NA	NA	FALSE	NA	TRUE	TRUE
SARS-CoV-2 Nsp10	GFER	ALR_HUMAN	growth factor, augmenter of liver regeneration	P55789	SINGLE PROTEIN	PUBCHEM_BIOASSAY: HTS-Luminescent assay for inhibitors of ALR by detection of hydrogen peroxide production Measured in Biochemical System Using Plate Reader - 2036-02_Inhibitor_Dose_CherryPick_Activity. (Class of assay: confirmatory) [Related pubchem assays (depositor defined):AID488787]	AC50	nM	9911	NA	NA	CHEMBL1718885	ZINC000011819548	ZINC11819548	Cc1ccc(N[C@@H]2CCCN(C(=O)c3cn4cccc(C)c4n3)C2)cc1C	0	Annotated	NA	NA	FALSE	NA	TRUE	TRUE
SARS-CoV-2 Nsp10	GFER	ALR_HUMAN	growth factor, augmenter of liver regeneration	P55789	SINGLE PROTEIN	PUBCHEM_BIOASSAY: HTS-Luminescent assay for inhibitors of ALR by detection of hydrogen peroxide production Measured in Biochemical System Using Plate Reader - 2036-02_Inhibitor_Dose_CherryPick_Activity. (Class of assay: confirmatory) [Related pubchem assays (depositor defined):AID488787]	AC50	nM	9953	NA	NA	CHEMBL1549268	ZINC000000563355	ZINC563355	Cc1ccc(-c2nc(Nc3cccc(C)c3)sc2CC(=O)O)cc1	0	In-Stock	NA	NA	FALSE	NA	TRUE	TRUE
SARS-CoV-2 Orf8	GGH	GGH_HUMAN	gamma-glutamyl hydrolase	Q92820	SINGLE PROTEIN	Compound was tested for inhibitory potency against gamma-Glutamyl Hydrolase.	Ki	nM	0.93	10.1016/s0960-894x(98)00253-4	9873382	CHEMBL290594	ZINC000029317840	ZINC29317840	C[P@](=O)(O)N[C@@H](CCC(=O)O)C(=O)O	1	Annotated	NA	NA	FALSE	NA	TRUE	TRUE
SARS-CoV-2 Orf8	GGH	GGH_HUMAN	gamma-glutamyl hydrolase	Q92820	SINGLE PROTEIN	Compound was tested for inhibitory potency against gamma-Glutamyl Hydrolase.	Ki	nM	0.95	10.1016/s0960-894x(98)00253-4	9873382	CHEMBL291301	ZINC000013531688	ZINC13531688	O=C(O)CC[C@H](N[P@@](=O)(O)c1ccccc1)C(=O)O	1	Annotated	NA	NA	FALSE	NA	TRUE	TRUE
SARS-CoV-2 Nsp2	GIGYF2	GGYF2_HUMAN	GRB10 interacting GYF protein 2	Q6Y7W6	SINGLE PROTEIN	Binding affinity to recombinant His-tagged Grb10 interacting GYF protein 2 (745-1030 amino acids) (unknown origin) by surface plasmon resonance analysis	Kd	nM	186	10.1016/j.bmc.2012.10.037	23199482	CHEMBL2337520	ZINC000150572521	ZINC150572521	CCC(=C(c1ccc(OCCN2CCCC2)cc1)c1ccc(OCCN2CCCC2)cc1)c1cccc(OC(=O)CCCCCNC(=O)CCCC[C@@H]2SC[C@@H]3NC(=O)N[C@H]23)c1	1	Annotated	NA	NA	FALSE	NA	TRUE	TRUE
SARS-CoV-2 Nsp14	GLA	AGAL_HUMAN	galactosidase alpha	P06280	SINGLE PROTEIN	Inhibitory activity measured against alpha-galactosidase of coffee bean by colorimetric assay using the D-glucose oxidase-peroxidase method	IC50	nM	6400	10.1021/jm970836l	9651160	CHEMBL87169	ZINC000100806182	ZINC100806182	OC[C@@H]1N[C@H](CO)[C@@H](O)[C@@H](O)[C@H]1O	3	For-Sale	NA	NA	FALSE	NA	TRUE	TRUE
SARS-CoV-2 Nsp14	GLA	AGAL_HUMAN	galactosidase alpha	P06280	SINGLE PROTEIN	Inhibition of recombinant human alpha GAL-A using 4-methylumbelliferyl alpha-D-galactopyranoside as substrate at pH 7 after 15 mins by fluorescence assay	IC50	nM	13	10.1016/j.ejmech.2016.10.004	27744182	CHEMBL110458	ZINC000001636704	migalastat	OC[C@H]1NC[C@H](O)[C@@H](O)[C@H]1O	7	In-Stock	211	metabolite	FALSE	NA	TRUE	TRUE
SARS-CoV-2 Nsp14	GLA	AGAL_HUMAN	galactosidase alpha	P06280	SINGLE PROTEIN	Inhibition of human recombinant lysosomal alpha GAL-A using 4-methylberiilyl alpha-D-galactopyranoside as substrate at pH 7 after 15 mins by fluorescence assay	IC50	nM	53	10.1016/j.ejmech.2016.07.025	27474919	CHEMBL3350086	ZINC000026003633	ZINC26003633	NC[C@H]1N[C@H](CO)[C@H](O)[C@@H]1O	1	For-Sale	NA	NA	FALSE	NA	TRUE	TRUE
SARS-CoV-2 Nsp14	GLA	AGAL_HUMAN	galactosidase alpha	P06280	SINGLE PROTEIN	Competitive inhibition of human lysosome alpha-galactosidase by Lineweaver-Burke plot analysis	Ki	nM	500	10.1016/j.bmc.2010.04.048	20457528	CHEMBL469844	ZINC000005766623	ZINC5766623	OC[C@H]1N[C@H](CO)[C@@H](O)[C@H]1O	4	For-Sale	213	NA	FALSE	NA	TRUE	TRUE
SARS-CoV-2 Nsp14	GLA	AGAL_HUMAN	galactosidase alpha	P06280	SINGLE PROTEIN	Inhibition of recombinant human alpha GAL-A using 4-methylumbelliferyl alpha-D-galactopyranoside as substrate at pH 7 after 15 mins by fluorescence assay	IC50	nM	1100	10.1016/j.ejmech.2016.10.004	27744182	CHEMBL4069007	ZINC001772594381	ZINC1772594381	O=C(/C=C/c1ccc(C(F)(F)F)cc1)NC[C@H]1N[C@H](CO)[C@H](O)[C@@H]1O	0	Annotated	NA	NA	FALSE	NA	TRUE	TRUE
SARS-CoV-2 Nsp14	GLA	AGAL_HUMAN	galactosidase alpha	P06280	SINGLE PROTEIN	Non-competitive inhibition of recombinant human alpha GAL-A using varying levels of 4-methylumbelliferyl alpha-D-galactopyranoside substrate at pH 7 Lineweaver-burk plot analysis	Ki	nM	2000	10.1016/j.ejmech.2016.10.004	27744182	CHEMBL4081664	ZINC001772600347	ZINC1772600347	O=C(CCCCC1CCCCC1)NC[C@H]1N[C@H](CO)[C@H](O)[C@@H]1O	0	Annotated	NA	NA	FALSE	NA	TRUE	TRUE
SARS-CoV-2 Nsp14	GLA	AGAL_HUMAN	galactosidase alpha	P06280	SINGLE PROTEIN	Inhibition of recombinant human alpha GAL-A using 4-methylumbelliferyl alpha-D-galactopyranoside as substrate at pH 7 after 15 mins by fluorescence assay	IC50	nM	3000	10.1016/j.ejmech.2016.10.004	27744182	CHEMBL4090087	ZINC001772576549	ZINC1772576549	COc1ccc(Br)cc1/C=C/C(=O)NC[C@H]1N[C@H](CO)[C@H](O)[C@@H]1O	0	Annotated	NA	NA	FALSE	NA	TRUE	TRUE
SARS-CoV-2 Nsp14	GLA	AGAL_HUMAN	galactosidase alpha	P06280	SINGLE PROTEIN	Inhibition of recombinant human alpha GAL-A using 4-methylumbelliferyl alpha-D-galactopyranoside as substrate at pH 7 after 15 mins by fluorescence assay	IC50	nM	7700	10.1016/j.ejmech.2016.10.004	27744182	CHEMBL4072729	ZINC001772598451	ZINC1772598451	COc1cc(OC)c(OC)cc1CCC(=O)NC[C@H]1N[C@H](CO)[C@H](O)[C@@H]1O	0	Annotated	NA	NA	FALSE	NA	TRUE	TRUE
SARS-CoV-2 Nsp14	GLA	AGAL_HUMAN	galactosidase alpha	P06280	SINGLE PROTEIN	Inhibition of human recombinant lysosomal alpha GAL-A using 4-methylberiilyl alpha-D-galactopyranoside as substrate at pH 7 after 15 mins by fluorescence assay	IC50	nM	9500	10.1016/j.ejmech.2016.07.025	27474919	CHEMBL1289018	ZINC000026187408	ZINC26187408	OC[C@H]1NC[C@@H](O)[C@H]1O	0	In-Stock	NA	NA	FALSE	NA	TRUE	TRUE
SARS-CoV-2 Nsp7	GNB1	GBB1_HUMAN	G protein subunit beta 1	P62873	PROTEIN COMPLEX	Inhibition of SIGKAFKILGYPDYD binding to biotinylated Gbeta1gamma2 (unknown origin) incubated for 1 hr by phage ELISA	IC50	nM	100	NA	NA	CHEMBL3728058	ZINC000001661363	ZINC1661363	CCc1cc2c(c3ccc(C(=O)CBr)cc13)CCCC2	0	In-Stock	NA	NA	FALSE	NA	TRUE	TRUE
SARS-CoV-2 Nsp7	GNB1	GBB1_HUMAN	G protein subunit beta 1	P62873	PROTEIN COMPLEX	Inhibition of SIGKAFKILGYPDYD binding to biotinylated Gbeta1gamma2 (unknown origin) incubated for 1 hr by phage ELISA	IC50	nM	100	NA	NA	CHEMBL487046	ZINC000003954333	ZINC3954333	O=C(O)[C@H]1CCCC[C@@H]1c1c2ccc(=O)c(O)c-2oc2c(O)c(O)ccc12	1	In-Stock	213	NA	FALSE	NA	TRUE	TRUE
SARS-CoV-2 Nsp7	GNB1	GBB1_HUMAN	G protein subunit beta 1	P62873	PROTEIN COMPLEX	Inhibition of SIGKAFKILGYPDYD binding to biotinylated Gbeta1gamma2 (unknown origin) incubated for 1 hr by phage ELISA	IC50	nM	130	NA	NA	CHEMBL1723511	ZINC000005030634	ZINC5030634	O=C(O)c1cccc2cccc(-c3c4ccc(=O)c(O)c-4oc4c(O)c(O)ccc34)c12	0	In-Stock	NA	NA	FALSE	NA	TRUE	TRUE
SARS-CoV-2 Nsp7	GNB1	GBB1_HUMAN	G protein subunit beta 1	P62873	PROTEIN COMPLEX	Inhibition of SIGKAFKILGYPDYD binding to biotinylated Gbeta1gamma2 (unknown origin) incubated for 1 hr by phage ELISA	IC50	nM	200	NA	NA	CHEMBL502775	ZINC000003954334	ZINC3954334	O=C(O)/C=C/c1c2ccc(=O)c(O)c-2oc2c(O)c(O)ccc12	0	In-Stock	213	NA	FALSE	NA	TRUE	TRUE
SARS-CoV-2 Nsp7	GNB1	GBB1_HUMAN	G protein subunit beta 1	P62873	PROTEIN COMPLEX	Inhibition of SIGKAFKILGYPDYD binding to biotinylated Gbeta1gamma2 (unknown origin) incubated for 1 hr by phage ELISA	IC50	nM	200	NA	NA	CHEMBL3728757	ZINC000004284433	ZINC4284433	O=C(O)c1ccccc1-c1c2ccc(=O)c(O)c-2oc2c(O)c(O)ccc12	0	In-Stock	NA	NA	FALSE	NA	TRUE	TRUE
SARS-CoV-2 Nsp7	GNB1	GBB1_HUMAN	G protein subunit beta 1	P62873	PROTEIN COMPLEX	Inhibition of SIGKAFKILGYPDYD binding to biotinylated Gbeta1gamma2 (unknown origin) incubated for 1 hr by phage ELISA	IC50	nM	200	NA	NA	CHEMBL3733064	ZINC000167177335	ZINC167177335	O=C1C=C[C@@H]2C(=C1O)Oc1c(ccc(O)c1O)/C2=C\C=C(O)O	0	Annotated	NA	NA	FALSE	NA	TRUE	TRUE
SARS-CoV-2 Nsp7	GNB1	GBB1_HUMAN	G protein subunit beta 1	P62873	PROTEIN COMPLEX	Inhibition of SIGKAFKILGYPDYD binding to biotinylated Gbeta1gamma2 (unknown origin) incubated for 1 hr by phage ELISA	IC50	nM	200	NA	NA	CHEMBL3732105	ZINC000653764985	ZINC653764985	O=C(O)[C@@H]1C[C@]23[C@H](Cl)[C@H](Cl)[C@H](Cl)[C@H](Cl)[C@]2(C[C@H]1c1c2ccc(=O)c(O)c-2oc2c(O)c(O)ccc12)C3(Cl)Cl	0	Annotated	NA	NA	FALSE	NA	TRUE	TRUE
SARS-CoV-2 Nsp7	GNB1	GBB1_HUMAN	G protein subunit beta 1	P62873	PROTEIN COMPLEX	Inhibition of SIGKAFKILGYPDYD binding to biotinylated Gbeta1gamma2 (unknown origin) incubated for 1 hr by phage ELISA	IC50	nM	700	NA	NA	CHEMBL471004	ZINC000102376071	ZINC102376071	C[C@@H]1[C@H]2C=C[C@H]1[C@@H](c1c3ccc(=O)c(O)c-3oc3c(O)c(O)ccc13)[C@@H]2C(=O)O	0	For-Sale	213	NA	FALSE	NA	TRUE	TRUE
SARS-CoV-2 Nsp7	GNB1	GBB1_HUMAN	G protein subunit beta 1	P62873	PROTEIN COMPLEX	Inhibition of SIGKAFKILGYPDYD binding to biotinylated Gbeta1gamma2 (unknown origin) incubated for 1 hr by phage ELISA	IC50	nM	700	NA	NA	CHEMBL3727794	ZINC000653769208	ZINC653769208	O=C(O)[C@H]1CC=CC[C@H]1c1c2ccc(=O)c(O)c-2oc2cc(O)ccc12	0	Annotated	NA	NA	FALSE	NA	TRUE	TRUE
SARS-CoV-2 Nsp7	GNB1	GBB1_HUMAN	G protein subunit beta 1	P62873	PROTEIN COMPLEX	Inhibition of SIGKAFKILGYPDYD binding to biotinylated Gbeta1gamma2 (unknown origin) incubated for 1 hr by phage ELISA	IC50	nM	2000	NA	NA	CHEMBL3728876	ZINC000167113579	ZINC167113579	Ic1ccc2c(c1)N(c1ccccc1)c1cc(Nc3ccc4c(c3)N(c3ccccc3)c3cc(I)ccc3N4)ccc1N2	0	Annotated	NA	NA	FALSE	NA	TRUE	TRUE
SARS-CoV-2 Nsp7	GNB1	GBB1_HUMAN	G protein subunit beta 1	P62873	PROTEIN COMPLEX	Inhibition of biotinylated Gbeta1gamma2 (unknown origin)-mediated PI3Kgamma activation incubated for 16 hrs	IC50	nM	2500	NA	NA	CHEMBL1208090	ZINC000004824612	ZINC4824612	Nc1ccc(Nc2cc(S(=O)(=O)O)c(N)c3c2C(=O)c2ccccc2C3=O)cc1	1	In-Stock	NA	NA	FALSE	NA	TRUE	TRUE
SARS-CoV-2 Nsp7	GNB1	GBB1_HUMAN	G protein subunit beta 1	P62873	PROTEIN COMPLEX	Inhibition of SIGKAFKILGYPDYD binding to biotinylated Gbeta1gamma2 (unknown origin) incubated for 1 hr by phage ELISA	IC50	nM	5000	NA	NA	CHEMBL3728247	ZINC000105187670	ZINC105187670	O=C(O)[C@@H]1[C@@H](c2c3ccc(=O)c(O)c-3oc3c(O)c(O)ccc23)[C@@]2(Cl)C(Cl)=C(Cl)[C@@]1(Cl)C2(Cl)Cl	0	Annotated	NA	NA	FALSE	NA	TRUE	TRUE
SARS-CoV-2 Nsp7	GNB1	GBB1_HUMAN	G protein subunit beta 1	P62873	PROTEIN COMPLEX	Inhibition of biotinylated Gbeta1gamma2 (unknown origin)-mediated PI3Kgamma activation incubated for 16 hrs	IC50	nM	6000	NA	NA	CHEMBL1208442	ZINC000004824621	ZINC4824621	Nc1cccc(Nc2cc(S(=O)(=O)O)c(N)c3c2C(=O)c2ccccc2C3=O)c1	1	In-Stock	NA	NA	FALSE	NA	TRUE	TRUE
SARS-CoV-2 Nsp7	GNB1	GBB1_HUMAN	G protein subunit beta 1	P62873	PROTEIN COMPLEX	Inhibition of biotinylated Gbeta1gamma2 (unknown origin)-mediated PI3Kgamma activation incubated for 16 hrs	IC50	nM	10000	NA	NA	CHEMBL471225	ZINC000003954314	ZINC3954314	Nc1c(S(=O)(=O)O)cc(Nc2cccc(S(N)(=O)=O)c2)c2c1C(=O)c1ccccc1C2=O	1	In-Stock	NA	NA	FALSE	NA	TRUE	TRUE
SARS-CoV-2 Nsp5	HDAC2	HDAC2_HUMAN	histone deacetylase 2	Q92769	SINGLE PROTEIN	HDAC Enzyme Assay: The compounds were diluted in assay buffer (50 mM HEPES, pH 7.4, 100 mM KCl, 0.001% Tween-20, 0.05% BSA, 20 uM TCEP) to 6 fold their final concentration. The HDAC enzymes (purchased from BPS Biosciences) were diluted to 1.5 fold their final concentration in assay buffer. The tripeptide substrate and trypsin at 0.05 uM final concentration were diluted in assay buffer at 6 fold their final concentration. The final enzyme concentrations used in these assays were 3.3 ng/ml (HDAC1), 0.2 ng/ml (HDAC2), 0.08 ng/ml (HDAC3) and 2 ng/ml (HDAC6). The final substrate concentrations used were 16 uM (HDAC1), 10 uM (HDAC2), 17 uM (HDAC3) and 14 uM (HDAC6). Five ul of compounds and 20 ul of enzyme were added to wells of a black, opaque 384 well plate in duplicate. Enzyme and compound were incubated together at room temperature for 10 minutes. Five u1 of substrate was added to each well, the plate was shaken for 60 seconds and placed into a Victor 2 microtiter plate reader. The development of fluorescence was monitored for 60 min and the linear rate of the reaction was calculated.	IC50	nM	2	NA	NA	CHEMBL3891420	ZINC000231390131	ZINC231390131	O=C(NO)c1cnc(NC2(c3ccccc3)CCN(C(=O)Cc3c[nH]c4ccccc34)CC2)nc1	0	Orphaned	NA	NA	FALSE	NA	TRUE	TRUE
SARS-CoV-2 Nsp5	HDAC2	HDAC2_HUMAN	histone deacetylase 2	Q92769	SINGLE PROTEIN	HDAC Enzyme Assay: The compounds were diluted in assay buffer (50 mM HEPES, pH 7.4, 100 mM KCl, 0.001% Tween-20, 0.05% BSA, 20 uM TCEP) to 6 fold their final concentration. The HDAC enzymes (purchased from BPS Biosciences) were diluted to 1.5 fold their final concentration in assay buffer. The tripeptide substrate and trypsin at 0.05 uM final concentration were diluted in assay buffer at 6 fold their final concentration. The final enzyme concentrations used in these assays were 3.3 ng/ml (HDAC1), 0.2 ng/ml (HDAC2), 0.08 ng/ml (HDAC3) and 2 ng/ml (HDAC6). The final substrate concentrations used were 16 uM (HDAC1), 10 uM (HDAC2), 17 uM (HDAC3) and 14 uM (HDAC6). Five ul of compounds and 20 ul of enzyme were added to wells of a black, opaque 384 well plate in duplicate. Enzyme and compound were incubated together at room temperature for 10 minutes. Five u1 of substrate was added to each well, the plate was shaken for 60 seconds and placed into a Victor 2 microtiter plate reader. The development of fluorescence was monitored for 60 min and the linear rate of the reaction was calculated.	IC50	nM	5.2	NA	NA	CHEMBL3952742	ZINC001772569968	ZINC1772569968	O=C(NO)c1cnc(NC2(c3ccccc3)CCN(C(=S)Nc3ccccc3)CC2)nc1	0	Annotated	NA	NA	FALSE	NA	TRUE	TRUE
SARS-CoV-2 Nsp5	HDAC2	HDAC2_HUMAN	histone deacetylase 2	Q92769	SINGLE PROTEIN	HDAC Enzyme Assay: The compounds were diluted in assay buffer (50 mM HEPES, pH 7.4, 100 mM KCl, 0.001% Tween-20, 0.05% BSA, 20 uM TCEP) to 6 fold their final concentration. The HDAC enzymes (purchased from BPS Biosciences) were diluted to 1.5 fold their final concentration in assay buffer. The tripeptide substrate and trypsin at 0.05 uM final concentration were diluted in assay buffer at 6 fold their final concentration. The final enzyme concentrations used in these assays were 3.3 ng/ml (HDAC1), 0.2 ng/ml (HDAC2), 0.08 ng/ml (HDAC3) and 2 ng/ml (HDAC6). The final substrate concentrations used were 16 uM (HDAC1), 10 uM (HDAC2), 17 uM (HDAC3) and 14 uM (HDAC6). Five ul of compounds and 20 ul of enzyme were added to wells of a black, opaque 384 well plate in duplicate. Enzyme and compound were incubated together at room temperature for 10 minutes. Five u1 of substrate was added to each well, the plate was shaken for 60 seconds and placed into a Victor 2 microtiter plate reader. The development of fluorescence was monitored for 60 min and the linear rate of the reaction was calculated.	IC50	nM	9	NA	NA	CHEMBL3935353	ZINC001772599414	ZINC1772599414	O=C(NO)c1cnc(NC2(c3ccccc3)CCN(C(=O)Cc3cc4ccccc4[nH]3)CC2)nc1	0	Annotated	NA	NA	FALSE	NA	TRUE	TRUE
SARS-CoV-2 Nsp5	HDAC2	HDAC2_HUMAN	histone deacetylase 2	Q92769	SINGLE PROTEIN	HDAC Enzyme Assay: Compounds for testing were diluted in DMSO to 50 fold the final concentration and a ten point three fold dilution series was made. The compounds were diluted in assay buffer (50 mM HEPES, pH 7.4, 100 mM KCl, 0.001% Tween-20, 0.05% BSA, 20 uM tris(2-carboxyethyl)phosphine) to 6 fold their final concentration. The HDAC enzymes (purchased from BPS Biosciences) were diluted to 1.5 fold their final concentration in assay buffer and pre-incubated with the compounds for 24 hours prior to addition of the substrate. The substrate tripeptide substrate 3 (synthesized in house) for each enzyme was equal to the Km as determined by a substrate titration curve. The enzyme and substrate concentrations used are given in Table 2. The substrates were diluted in assay buffer at 6x their final concentration with 0.3 uM sequencing grade trypsin (Sigma). The substrate/trypsin mix was added to the enzyme/compound mix, the plate was shaken for 60 seconds.	IC50	nM	11	NA	NA	CHEMBL3983272	ZINC000148220946	ZINC148220946	CN1CCN(CCn2ncc3cc(C(=O)Nc4cc(-c5ccccc5)ccc4N)ccc32)CC1	0	Orphaned	NA	NA	FALSE	NA	TRUE	TRUE
SARS-CoV-2 Nsp5	HDAC2	HDAC2_HUMAN	histone deacetylase 2	Q92769	SINGLE PROTEIN	HDAC Enzyme Assay: Compounds for testing were diluted in DMSO to 50 fold the final concentration and a ten point three fold dilution series was made. The compounds were diluted in assay buffer (50 mM HEPES, pH 7.4, 100 mM KCl, 0.001% Tween-20, 0.05% BSA, 20 uM tris(2-carboxyethyl)phosphine) to 6 fold their final concentration. The HDAC enzymes (purchased from BPS Biosciences) were diluted to 1.5 fold their final concentration in assay buffer and pre-incubated with the compounds for 24 hours prior to addition of the substrate. The substrate tripeptide substrate 3 (synthesized in house) for each enzyme was equal to the Km as determined by a substrate titration curve. The enzyme and substrate concentrations used are given in Table 2. The substrates were diluted in assay buffer at 6x their final concentration with 0.3 uM sequencing grade trypsin (Sigma). The substrate/trypsin mix was added to the enzyme/compound mix, the plate was shaken for 60 seconds.	IC50	nM	12	NA	NA	CHEMBL3899844	ZINC000144583605	ZINC144583605	Nc1ccc(-c2cccs2)cc1NC(=O)c1ccc2nc(N3CCNCC3)cnc2c1	0	Orphaned	NA	NA	FALSE	NA	TRUE	TRUE
SARS-CoV-2 Nsp5	HDAC2	HDAC2_HUMAN	histone deacetylase 2	Q92769	SINGLE PROTEIN	HDAC Enzyme Assay: Compounds for testing were diluted in DMSO to 50 fold the final concentration and a ten point three fold dilution series was made. The compounds were diluted in assay buffer (50 mM HEPES, pH 7.4, 100 mM KCl, 0.001% Tween-20, 0.05% BSA, 20 uM tris(2-carboxyethyl)phosphine) to 6 fold their final concentration. The HDAC enzymes (purchased from BPS Biosciences) were diluted to 1.5 fold their final concentration in assay buffer and pre-incubated with the compounds for 24 hours prior to addition of the substrate. The substrate tripeptide substrate 3 (synthesized in house) for each enzyme was equal to the Km as determined by a substrate titration curve. The enzyme and substrate concentrations used are given in Table 2. The substrates were diluted in assay buffer at 6x their final concentration with 0.3 uM sequencing grade trypsin (Sigma). The substrate/trypsin mix was added to the enzyme/compound mix, the plate was shaken for 60 seconds.	IC50	nM	14	NA	NA	CHEMBL3971229	ZINC000144382575	ZINC144382575	Nc1ccc(-c2cccs2)cc1NC(=O)c1cnc2c(C3CC3)c(N3CCNCC3)ccc2c1	0	Orphaned	NA	NA	FALSE	NA	TRUE	TRUE
SARS-CoV-2 Nsp5	HDAC2	HDAC2_HUMAN	histone deacetylase 2	Q92769	SINGLE PROTEIN	HDAC enzyme inhibitionAssay: HDAC enzyme inhibition assays were performed using purified HDACs 1-10 essentially as described in Beckers et al., 2007, Int. J. Cancer., 121:1138-48 and Perez-Balado et al., 2007, J. Med. Chem., 50:2497-2505. Inhibition assays using nuclear extract were performed essentially as described in Herman et al., 2006, Nat. Chem. Biol., 2:551-558. Briefly, the purified HDACs or nuclear extract were incubated with an acetylated substrate in the absence of the compound to be assayed and with increasing concentrations of the compound. The rate of substrate deacetylation was measured under each condition, and half-maximal inhibitory concentration with regard to each HDAC was determined by standard means.	IC50	nM	14.8	NA	NA	CHEMBL99	ZINC000100014731	trichostatin	CC(/C=C/C(=O)NO)=C\[C@@H](C)C(=O)c1ccc(N(C)C)cc1	16	In-Stock	213	NA	FALSE	NA	TRUE	TRUE
SARS-CoV-2 Nsp5	HDAC2	HDAC2_HUMAN	histone deacetylase 2	Q92769	SINGLE PROTEIN	HDAC Enzyme Assay: Compounds for testing were diluted in DMSO to 50 fold the final concentration and a ten point three fold dilution series was made. The compounds were diluted in assay buffer (50 mM HEPES, pH 7.4, 100 mM KCl, 0.001% Tween-20, 0.05% BSA, 20 uM tris(2-carboxyethyl)phosphine) to 6 fold their final concentration. The HDAC enzymes (purchased from BPS Biosciences) were diluted to 1.5 fold their final concentration in assay buffer and pre-incubated with the compounds for 24 hours prior to addition of the substrate. The substrate tripeptide substrate 3 (synthesized in house) for each enzyme was equal to the Km as determined by a substrate titration curve. The enzyme and substrate concentrations used are given in Table 2. The substrates were diluted in assay buffer at 6x their final concentration with 0.3 uM sequencing grade trypsin (Sigma). The substrate/trypsin mix was added to the enzyme/compound mix, the plate was shaken for 60 seconds.	IC50	nM	15	NA	NA	CHEMBL3927842	ZINC000144476421	ZINC144476421	Nc1ccc(-c2cccs2)cc1NC(=O)c1ccc2nc(N3CCNCC3)ccc2c1	0	On-Demand	NA	NA	FALSE	NA	TRUE	TRUE
SARS-CoV-2 Nsp5	HDAC2	HDAC2_HUMAN	histone deacetylase 2	Q92769	SINGLE PROTEIN	HDAC Enzyme Assay: Compounds for testing were diluted in DMSO to 50 fold the final concentration and a ten point three fold dilution series was made. The compounds were diluted in assay buffer (50 mM HEPES, pH 7.4, 100 mM KCl, 0.001% Tween-20, 0.05% BSA, 20 uM tris(2-carboxyethyl)phosphine) to 6 fold their final concentration. The HDAC enzymes (purchased from BPS Biosciences) were diluted to 1.5 fold their final concentration in assay buffer and pre-incubated with the compounds for 24 hours prior to addition of the substrate. The substrate tripeptide substrate 3 (synthesized in house) for each enzyme was equal to the Km as determined by a substrate titration curve. The enzyme and substrate concentrations used are given in Table 2. The substrates were diluted in assay buffer at 6x their final concentration with 0.3 uM sequencing grade trypsin (Sigma). The substrate/trypsin mix was added to the enzyme/compound mix, the plate was shaken for 60 seconds.	IC50	nM	15	NA	NA	CHEMBL3951875	ZINC000144479171	ZINC144479171	Nc1ccc(-c2ccccc2)cc1NC(=O)c1cnc2c(C3CC3)c(N3CCNCC3)ccc2c1	0	Orphaned	NA	NA	FALSE	NA	TRUE	TRUE
SARS-CoV-2 Nsp5	HDAC2	HDAC2_HUMAN	histone deacetylase 2	Q92769	SINGLE PROTEIN	HDAC Enzyme Assay: Compounds for testing were diluted in DMSO to 50 fold the final concentration and a ten point three fold dilution series was made. The compounds were diluted in assay buffer (50 mM HEPES, pH 7.4, 100 mM KCl, 0.001% Tween-20, 0.05% BSA, 20 uM tris(2-carboxyethyl)phosphine) to 6 fold their final concentration. The HDAC enzymes (purchased from BPS Biosciences) were diluted to 1.5 fold their final concentration in assay buffer and pre-incubated with the compounds for 24 hours prior to addition of the substrate. The substrate tripeptide substrate 3 (synthesized in house) for each enzyme was equal to the Km as determined by a substrate titration curve. The enzyme and substrate concentrations used are given in Table 2. The substrates were diluted in assay buffer at 6x their final concentration with 0.3 uM sequencing grade trypsin (Sigma). The substrate/trypsin mix was added to the enzyme/compound mix, the plate was shaken for 60 seconds.	IC50	nM	19	NA	NA	CHEMBL3922439	ZINC000144495347	ZINC144495347	Nc1ccc(-c2ccccc2)cc1NC(=O)c1ccc2c(cnn2CCN2CCOCC2)c1	0	Orphaned	NA	NA	FALSE	NA	TRUE	TRUE
SARS-CoV-2 Nsp5	HDAC2	HDAC2_HUMAN	histone deacetylase 2	Q92769	SINGLE PROTEIN	HDAC Enzyme Assay: The compounds were diluted in assay buffer (50 mM HEPES, pH 7.4, 100 mM KCl, 0.001% Tween-20, 0.05% BSA, 20 uM TCEP) to 6 fold their final concentration. The HDAC enzymes (purchased from BPS Biosciences) were diluted to 1.5 fold their final concentration in assay buffer. The tripeptide substrate and trypsin at 0.05 uM final concentration were diluted in assay buffer at 6 fold their final concentration. The final enzyme concentrations used in these assays were 3.3 ng/ml (HDAC1), 0.2 ng/ml (HDAC2), 0.08 ng/ml (HDAC3) and 2 ng/ml (HDAC6). The final substrate concentrations used were 16 uM (HDAC1), 10 uM (HDAC2), 17 uM (HDAC3) and 14 uM (HDAC6). Five ul of compounds and 20 ul of enzyme were added to wells of a black, opaque 384 well plate in duplicate. Enzyme and compound were incubated together at room temperature for 10 minutes. Five u1 of substrate was added to each well, the plate was shaken for 60 seconds and placed into a Victor 2 microtiter plate reader. The development of fluorescence was monitored for 60 min and the linear rate of the reaction was calculated.	IC50	nM	22	NA	NA	CHEMBL3916028	ZINC001772602993	ZINC1772602993	O=C(NO)c1cnc(NC2(c3ccccc3)CCN(C(=O)Nc3c(F)cccc3F)CC2)nc1	0	Annotated	NA	NA	FALSE	NA	TRUE	TRUE
SARS-CoV-2 Nsp5	HDAC2	HDAC2_HUMAN	histone deacetylase 2	Q92769	SINGLE PROTEIN	HDAC Enzyme Assay: Compounds for testing were diluted in DMSO to 50 fold the final concentration and a ten point three fold dilution series was made. The compounds were diluted in assay buffer (50 mM HEPES, pH 7.4, 100 mM KCl, 0.001% Tween-20, 0.05% BSA, 20 uM tris(2-carboxyethyl)phosphine) to 6 fold their final concentration. The HDAC enzymes (purchased from BPS Biosciences) were diluted to 1.5 fold their final concentration in assay buffer and pre-incubated with the compounds for 24 hours prior to addition of the substrate. The substrate tripeptide substrate 3 (synthesized in house) for each enzyme was equal to the Km as determined by a substrate titration curve. The enzyme and substrate concentrations used are given in Table 2. The substrates were diluted in assay buffer at 6x their final concentration with 0.3 uM sequencing grade trypsin (Sigma). The substrate/trypsin mix was added to the enzyme/compound mix, the plate was shaken for 60 seconds.	IC50	nM	23	NA	NA	CHEMBL3912393	ZINC000144489506	ZINC144489506	Nc1ccc(-c2ccccc2)cc1NC(=O)c1ccc2nn(CCN3CCOCC3)cc2c1	0	Orphaned	NA	NA	FALSE	NA	TRUE	TRUE
SARS-CoV-2 Nsp5	HDAC2	HDAC2_HUMAN	histone deacetylase 2	Q92769	SINGLE PROTEIN	HDAC Enzyme Assay: Compounds for testing were diluted in DMSO to 50 fold the final concentration and a ten point three fold dilution series was made. The compounds were diluted in assay buffer (50 mM HEPES, pH 7.4, 100 mM KCl, 0.001% Tween-20, 0.05% BSA, 20 uM tris(2-carboxyethyl)phosphine) to 6 fold their final concentration. The HDAC enzymes (purchased from BPS Biosciences) were diluted to 1.5 fold their final concentration in assay buffer and pre-incubated with the compounds for 24 hours prior to addition of the substrate. The substrate tripeptide substrate 3 (synthesized in house) for each enzyme was equal to the Km as determined by a substrate titration curve. The enzyme and substrate concentrations used are given in Table 2. The substrates were diluted in assay buffer at 6x their final concentration with 0.3 uM sequencing grade trypsin (Sigma). The substrate/trypsin mix was added to the enzyme/compound mix, the plate was shaken for 60 seconds.	IC50	nM	24	NA	NA	CHEMBL3914604	ZINC000148221164	ZINC148221164	Nc1ccc(-c2ccncc2)cc1NC(=O)c1cnc2c(c1)cc(C1CC1)n2CCN1CCOCC1	0	Orphaned	NA	NA	FALSE	NA	TRUE	TRUE
SARS-CoV-2 Nsp5	HDAC2	HDAC2_HUMAN	histone deacetylase 2	Q92769	SINGLE PROTEIN	HDAC Enzyme Assay: The compounds were diluted in assay buffer (50 mM HEPES, pH 7.4, 100 mM KCl, 0.001% Tween-20, 0.05% BSA, 20 uM TCEP) to 6 fold their final concentration. The HDAC enzymes (purchased from BPS Biosciences) were diluted to 1.5 fold their final concentration in assay buffer. The tripeptide substrate and trypsin at 0.05 uM final concentration were diluted in assay buffer at 6 fold their final concentration. The final enzyme concentrations used in these assays were 3.3 ng/ml (HDAC1), 0.2 ng/ml (HDAC2), 0.08 ng/ml (HDAC3) and 2 ng/ml (HDAC6). The final substrate concentrations used were 16 uM (HDAC1), 10 uM (HDAC2), 17 uM (HDAC3) and 14 uM (HDAC6). Five ul of compounds and 20 ul of enzyme were added to wells of a black, opaque 384 well plate in duplicate. Enzyme and compound were incubated together at room temperature for 10 minutes. Five u1 of substrate was added to each well, the plate was shaken for 60 seconds and placed into a Victor 2 microtiter plate reader. The development of fluorescence was monitored for 60 min and the linear rate of the reaction was calculated.	IC50	nM	27	NA	NA	CHEMBL3977741	ZINC001772585995	ZINC1772585995	O=C(NO)c1cnc(NC2(c3ccccc3)CCN(C(=O)Nc3ccccc3F)CC2)nc1	0	Annotated	NA	NA	FALSE	NA	TRUE	TRUE
SARS-CoV-2 Nsp5	HDAC2	HDAC2_HUMAN	histone deacetylase 2	Q92769	SINGLE PROTEIN	HDAC Enzyme Assay: Compounds for testing were diluted in DMSO to 50 fold the final concentration and a ten point three fold dilution series was made. The compounds were diluted in assay buffer (50 mM HEPES, pH 7.4, 100 mM KCl, 0.001% Tween-20, 0.05% BSA, 20 uM tris(2-carboxyethyl)phosphine) to 6 fold their final concentration. The HDAC enzymes (purchased from BPS Biosciences) were diluted to 1.5 fold their final concentration in assay buffer and pre-incubated with the compounds for 24 hours prior to addition of the substrate. The substrate tripeptide substrate 3 (synthesized in house) for each enzyme was equal to the Km as determined by a substrate titration curve. The enzyme and substrate concentrations used are given in Table 2. The substrates were diluted in assay buffer at 6x their final concentration with 0.3 uM sequencing grade trypsin (Sigma). The substrate/trypsin mix was added to the enzyme/compound mix, the plate was shaken for 60 seconds.	IC50	nM	31	NA	NA	CHEMBL3913445	ZINC000148224986	ZINC148224986	Nc1ccc(-c2ccccc2)cc1NC(=O)c1cnc2c(ccn2CCN2CCOCC2)c1	0	Orphaned	NA	NA	FALSE	NA	TRUE	TRUE
SARS-CoV-2 Nsp5	HDAC2	HDAC2_HUMAN	histone deacetylase 2	Q92769	SINGLE PROTEIN	HDAC Enzyme Assay: The compounds were diluted in assay buffer (50 mM HEPES, pH 7.4, 100 mM KCl, 0.001% Tween-20, 0.05% BSA, 20 uM TCEP) to 6 fold their final concentration. The HDAC enzymes (purchased from BPS Biosciences) were diluted to 1.5 fold their final concentration in assay buffer. The tripeptide substrate and trypsin at 0.05 uM final concentration were diluted in assay buffer at 6 fold their final concentration. The final enzyme concentrations used in these assays were 3.3 ng/ml (HDAC1), 0.2 ng/ml (HDAC2), 0.08 ng/ml (HDAC3) and 2 ng/ml (HDAC6). The final substrate concentrations used were 16 uM (HDAC1), 10 uM (HDAC2), 17 uM (HDAC3) and 14 uM (HDAC6). Five ul of compounds and 20 ul of enzyme were added to wells of a black, opaque 384 well plate in duplicate. Enzyme and compound were incubated together at room temperature for 10 minutes. Five u1 of substrate was added to each well, the plate was shaken for 60 seconds and placed into a Victor 2 microtiter plate reader. The development of fluorescence was monitored for 60 min and the linear rate of the reaction was calculated.	IC50	nM	43	NA	NA	CHEMBL3961733	ZINC001772575254	ZINC1772575254	O=C(NO)c1cnc(NC2(c3ccccc3)CCN(C(=O)Nc3ccc(F)cc3)CC2)nc1	0	Annotated	NA	NA	FALSE	NA	TRUE	TRUE
SARS-CoV-2 Nsp5	HDAC2	HDAC2_HUMAN	histone deacetylase 2	Q92769	SINGLE PROTEIN	HDAC Enzyme Assay: Compounds for testing were diluted in DMSO to 50 fold the final concentration and a ten point three fold dilution series was made. The compounds were diluted in assay buffer (50 mM HEPES, pH 7.4, 100 mM KCl, 0.001% Tween-20, 0.05% BSA, 20 uM tris(2-carboxyethyl)phosphine) to 6 fold their final concentration. The HDAC enzymes (purchased from BPS Biosciences) were diluted to 1.5 fold their final concentration in assay buffer and pre-incubated with the compounds for 24 hours prior to addition of the substrate. The substrate tripeptide substrate 3 (synthesized in house) for each enzyme was equal to the Km as determined by a substrate titration curve. The enzyme and substrate concentrations used are given in Table 2. The substrates were diluted in assay buffer at 6x their final concentration with 0.3 uM sequencing grade trypsin (Sigma). The substrate/trypsin mix was added to the enzyme/compound mix, the plate was shaken for 60 seconds.	IC50	nM	56	NA	NA	CHEMBL3936840	ZINC000144671988	ZINC144671988	Nc1ccc(-c2ccccc2)cc1NC(=O)c1cnc2c(N3CCNCC3)c(C3CC3)ccc2c1	0	Orphaned	NA	NA	FALSE	NA	TRUE	TRUE
SARS-CoV-2 Nsp5	HDAC2	HDAC2_HUMAN	histone deacetylase 2	Q92769	SINGLE PROTEIN	HDAC Enzyme Assay: Compounds for testing were diluted in DMSO to 50 fold the final concentration and a ten point three fold dilution series was made. The compounds were diluted in assay buffer (50 mM HEPES, pH 7.4, 100 mM KCl, 0.001% Tween-20, 0.05% BSA, 20 uM tris(2-carboxyethyl)phosphine) to 6 fold their final concentration. The HDAC enzymes (purchased from BPS Biosciences) were diluted to 1.5 fold their final concentration in assay buffer and pre-incubated with the compounds for 24 hours prior to addition of the substrate. The substrate tripeptide substrate 3 (synthesized in house) for each enzyme was equal to the Km as determined by a substrate titration curve. The enzyme and substrate concentrations used are given in Table 2. The substrates were diluted in assay buffer at 6x their final concentration with 0.3 uM sequencing grade trypsin (Sigma). The substrate/trypsin mix was added to the enzyme/compound mix, the plate was shaken for 60 seconds.	IC50	nM	70	NA	NA	CHEMBL3981202	ZINC000144450539	ZINC144450539	Nc1ccc(-c2ccccc2)cc1NC(=O)c1ccc2c(c1)cc(C1CC1)n2CCN1CCOCC1	0	Orphaned	NA	NA	FALSE	NA	TRUE	TRUE
SARS-CoV-2 Nsp5	HDAC2	HDAC2_HUMAN	histone deacetylase 2	Q92769	SINGLE PROTEIN	HDAC Enzyme Assay: The compounds were diluted in assay buffer (50 mM HEPES, pH 7.4, 100 mM KCl, 0.001% Tween-20, 0.05% BSA, 20 uM TCEP) to 6 fold their final concentration. The HDAC enzymes (purchased from BPS Biosciences) were diluted to 1.5 fold their final concentration in assay buffer. The tripeptide substrate and trypsin at 0.05 uM final concentration were diluted in assay buffer at 6 fold their final concentration. The final enzyme concentrations used in these assays were 3.3 ng/ml (HDAC1), 0.2 ng/ml (HDAC2), 0.08 ng/ml (HDAC3) and 2 ng/ml (HDAC6). The final substrate concentrations used were 16 uM (HDAC1), 10 uM (HDAC2), 17 uM (HDAC3) and 14 uM (HDAC6). Five ul of compounds and 20 ul of enzyme were added to wells of a black, opaque 384 well plate in duplicate. Enzyme and compound were incubated together at room temperature for 10 minutes. Five u1 of substrate was added to each well, the plate was shaken for 60 seconds and placed into a Victor 2 microtiter plate reader. The development of fluorescence was monitored for 60 min and the linear rate of the reaction was calculated.	IC50	nM	74	NA	NA	CHEMBL3934237	ZINC001772577363	ZINC1772577363	O=C(NO)c1cnc(NC2(c3ccccc3)CCN(C(=O)Nc3cccc(F)c3)CC2)nc1	0	Annotated	NA	NA	FALSE	NA	TRUE	TRUE
SARS-CoV-2 Nsp5	HDAC2	HDAC2_HUMAN	histone deacetylase 2	Q92769	SINGLE PROTEIN	Fluorescent Activity Assay: The HDAC activity was performed using the HDAC fluorescent activity assay kit (BIOMOL, Plymouth Meeting, Pa., USA) according to the manufacturer's instructions. Briefly, recombinant proteins of HDAC1 or HDAC6 were incubated with test compounds, and HDAC reaction was initiated by addition of Fluor-de-Lys substrate. Samples were incubated for 10 min at room temperature, followed by adding developer to stop the reaction. Fluorescence was measured by fluorometric reader with excitation at 360 nm and emission at 460 nm. The HDAC activity was expressed as arbitrary fluorescence units (AFU).	IC50	nM	100.9	NA	NA	CHEMBL98	ZINC000001543873	shh	O=C(CCCCCCC(=O)Nc1ccccc1)NO	16	In-Stock	210	NA	FALSE	NA	TRUE	TRUE
SARS-CoV-2 Nsp5	HDAC2	HDAC2_HUMAN	histone deacetylase 2	Q92769	SINGLE PROTEIN	HDAC Enzyme Assay: The compounds were diluted in assay buffer (50 mM HEPES, pH 7.4, 100 mM KCl, 0.001% Tween-20, 0.05% BSA, 20 uM TCEP) to 6 fold their final concentration. The HDAC enzymes (purchased from BPS Biosciences) were diluted to 1.5 fold their final concentration in assay buffer. The tripeptide substrate and trypsin at 0.05 uM final concentration were diluted in assay buffer at 6 fold their final concentration. The final enzyme concentrations used in these assays were 3.3 ng/ml (HDAC1), 0.2 ng/ml (HDAC2), 0.08 ng/ml (HDAC3) and 2 ng/ml (HDAC6). The final substrate concentrations used were 16 uM (HDAC1), 10 uM (HDAC2), 17 uM (HDAC3) and 14 uM (HDAC6). Five ul of compounds and 20 ul of enzyme were added to wells of a black, opaque 384 well plate in duplicate. Enzyme and compound were incubated together at room temperature for 10 minutes. Five u1 of substrate was added to each well, the plate was shaken for 60 seconds and placed into a Victor 2 microtiter plate reader. The development of fluorescence was monitored for 60 min and the linear rate of the reaction was calculated.	IC50	nM	103	NA	NA	CHEMBL4113424	ZINC001772570616	ZINC1772570616	C[C@@H](C(=O)N1CCC(C)(Nc2ncc(C(=O)NO)cn2)CC1)c1ccccc1	0	Annotated	NA	NA	FALSE	NA	TRUE	TRUE
SARS-CoV-2 Nsp5	HDAC2	HDAC2_HUMAN	histone deacetylase 2	Q92769	SINGLE PROTEIN	Enzyme Assay: Compounds for testing were diluted in DMSO to 50 fold the final concentration and a ten point three fold dilution series was made. The compounds were diluted in assay buffer (50 mM HEPES, pH 7.4, 100 mM KCl, 0.001% Tween-20, 0.05% BSA, 20 uM TCEP) to 6 fold their final concentration. The HDAC enzymes (purchased from BPS Biosciences) were diluted to 1.5 fold their final concentration in assay buffer. The tripeptide substrate and trypsin at 0.05 uM final concentration were diluted in assay buffer at 6 fold their final concentration. The final enzyme concentrations used in these assays were 3.3 ng/ml (HDAC1), 0.2 ng/ml (HDAC2), 0.08 ng/ml (HDAC3) and 2 ng/ml (HDAC6). The final substrate concentrations used were 16 uM (HDAC1), 10 uM (HDAC2), 17 uM (HDAC3) and 14 uM (HDAC6).Five ul of compounds and 20 ul of enzyme were added to wells of a black, opaque 384 well plate in duplicate. Enzyme and compound were incubated together at room temperature for 10 minutes. Five ul of substrate was added to each well, the plate was shaken for 60 seconds and placed into a Victor 2 microtiter plate reader. The development of fluorescence was monitored for 60 min and the linear rate of the reaction was calculated. The IC50 was determined using Graph Pad Prism by a four parameter curve fit.	IC50	nM	108	NA	NA	CHEMBL3920532	ZINC001772582986	ZINC1772582986	O=C(NO)c1cnc(NC2(c3cc(F)ccc3F)CCOCC2)nc1	0	Annotated	NA	NA	FALSE	NA	TRUE	TRUE
SARS-CoV-2 Nsp5	HDAC2	HDAC2_HUMAN	histone deacetylase 2	Q92769	SINGLE PROTEIN	HDAC Enzyme Assay: Compounds for testing were diluted in DMSO to 50 fold the final concentration and a ten point three fold dilution series was made. The compounds were diluted in assay buffer (50 mM HEPES, pH 7.4, 100 mM KCl, 0.001% Tween-20, 0.05% BSA, 20 uM tris(2-carboxyethyl)phosphine) to 6 fold their final concentration. The HDAC enzymes (purchased from BPS Biosciences) were diluted to 1.5 fold their final concentration in assay buffer and pre-incubated with the compounds for 24 hours prior to addition of the substrate. The substrate tripeptide substrate 3 (synthesized in house) for each enzyme was equal to the Km as determined by a substrate titration curve. The enzyme and substrate concentrations used are given in Table 2. The substrates were diluted in assay buffer at 6x their final concentration with 0.3 uM sequencing grade trypsin (Sigma). The substrate/trypsin mix was added to the enzyme/compound mix, the plate was shaken for 60 seconds.	IC50	nM	193	NA	NA	CHEMBL3891531	ZINC000144453083	ZINC144453083	Nc1sc(-c2ccccc2)cc1NC(=O)c1cnc2cc(N3CCNCC3)ccc2c1	0	Orphaned	NA	NA	FALSE	NA	TRUE	TRUE
SARS-CoV-2 Nsp5	HDAC2	HDAC2_HUMAN	histone deacetylase 2	Q92769	SINGLE PROTEIN	HDAC Enzyme Assay: Compounds for testing were diluted in DMSO to 50 fold the final concentration and a ten point three fold dilution series was made. The compounds were diluted in assay buffer (50 mM HEPES, pH 7.4, 100 mM KCl, 0.001% Tween-20, 0.05% BSA, 20 uM tris(2-carboxyethyl)phosphine) to 6 fold their final concentration. The HDAC enzymes (purchased from BPS Biosciences) were diluted to 1.5 fold their final concentration in assay buffer and pre-incubated with the compounds for 24 hours prior to addition of the substrate. The substrate tripeptide substrate 3 (synthesized in house) for each enzyme was equal to the Km as determined by a substrate titration curve. The enzyme and substrate concentrations used are given in Table 2. The substrates were diluted in assay buffer at 6x their final concentration with 0.3 uM sequencing grade trypsin (Sigma). The substrate/trypsin mix was added to the enzyme/compound mix, the plate was shaken for 60 seconds.	IC50	nM	243	NA	NA	CHEMBL3968157	ZINC000148222900	ZINC148222900	COCCNc1cc2ncc(C(=O)Nc3cc(-c4cccs4)ccc3N)cc2cc1C1CC1	0	Orphaned	NA	NA	FALSE	NA	TRUE	TRUE
SARS-CoV-2 Nsp5	HDAC2	HDAC2_HUMAN	histone deacetylase 2	Q92769	SINGLE PROTEIN	HDAC Enzyme Assay: Compounds for testing were diluted in DMSO to 50 fold the final concentration and a ten point three fold dilution series was made. The compounds were diluted in assay buffer (50 mM HEPES, pH 7.4, 100 mM KCl, 0.001% Tween-20, 0.05% BSA, 20 uM tris(2-carboxyethyl)phosphine) to 6 fold their final concentration. The HDAC enzymes (purchased from BPS Biosciences) were diluted to 1.5 fold their final concentration in assay buffer and pre-incubated with the compounds for 24 hours prior to addition of the substrate. The substrate tripeptide substrate 3 (synthesized in house) for each enzyme was equal to the Km as determined by a substrate titration curve. The enzyme and substrate concentrations used are given in Table 2. The substrates were diluted in assay buffer at 6x their final concentration with 0.3 uM sequencing grade trypsin (Sigma). The substrate/trypsin mix was added to the enzyme/compound mix, the plate was shaken for 60 seconds.	IC50	nM	301	NA	NA	CHEMBL3944342	ZINC000144548398	ZINC144548398	COCCNc1ccc2cc(C(=O)Nc3cc(-c4ccccc4)ccc3N)cnc2c1C1CC1	0	Orphaned	NA	NA	FALSE	NA	TRUE	TRUE
SARS-CoV-2 Nsp5	HDAC2	HDAC2_HUMAN	histone deacetylase 2	Q92769	SINGLE PROTEIN	HDAC Enzyme Assay: Compounds for testing were diluted in DMSO to 50 fold the final concentration and a ten point three fold dilution series was made. The compounds were diluted in assay buffer (50 mM HEPES, pH 7.4, 100 mM KCl, 0.001% Tween-20, 0.05% BSA, 20 uM tris(2-carboxyethyl)phosphine) to 6 fold their final concentration. The HDAC enzymes (purchased from BPS Biosciences) were diluted to 1.5 fold their final concentration in assay buffer and pre-incubated with the compounds for 24 hours prior to addition of the substrate. The substrate tripeptide substrate 3 (synthesized in house) for each enzyme was equal to the Km as determined by a substrate titration curve. The enzyme and substrate concentrations used are given in Table 2. The substrates were diluted in assay buffer at 6x their final concentration with 0.3 uM sequencing grade trypsin (Sigma). The substrate/trypsin mix was added to the enzyme/compound mix, the plate was shaken for 60 seconds.	IC50	nM	336	NA	NA	CHEMBL3958748	ZINC000144592170	ZINC144592170	Nc1ccc(-c2ccccc2)nc1NC(=O)c1cnc2cc(N3CCNCC3)ccc2c1	0	Orphaned	NA	NA	FALSE	NA	TRUE	TRUE
SARS-CoV-2 Nsp5	HDAC2	HDAC2_HUMAN	histone deacetylase 2	Q92769	SINGLE PROTEIN	HDAC Enzyme Assay: The compounds were diluted in assay buffer (50 mM HEPES, pH 7.4, 100 mM KCl, 0.001% Tween-20, 0.05% BSA, 20 uM TCEP) to 6 fold their final concentration. The HDAC enzymes (purchased from BPS Biosciences) were diluted to 1.5 fold their final concentration in assay buffer. The tripeptide substrate and trypsin at 0.05 uM final concentration were diluted in assay buffer at 6 fold their final concentration. The final enzyme concentrations used in these assays were 3.3 ng/ml (HDAC1), 0.2 ng/ml (HDAC2), 0.08 ng/ml (HDAC3) and 2 ng/ml (HDAC6). The final substrate concentrations used were 16 uM (HDAC1), 10 uM (HDAC2), 17 uM (HDAC3) and 14 uM (HDAC6). Five ul of compounds and 20 ul of enzyme were added to wells of a black, opaque 384 well plate in duplicate. Enzyme and compound were incubated together at room temperature for 10 minutes. Five u1 of substrate was added to each well, the plate was shaken for 60 seconds and placed into a Victor 2 microtiter plate reader. The development of fluorescence was monitored for 60 min and the linear rate of the reaction was calculated.	IC50	nM	380	NA	NA	CHEMBL3948528	ZINC001772593081	ZINC1772593081	O=C(NO)c1cnc(NC2(c3ccccc3)CCN(c3ccccc3)CC2)nc1	0	Annotated	NA	NA	FALSE	NA	TRUE	TRUE
SARS-CoV-2 Nsp5	HDAC2	HDAC2_HUMAN	histone deacetylase 2	Q92769	SINGLE PROTEIN	Inhibition Assay: The inhibitions of activities of HDAC enzymes by the compounds N1'-[3-fluoro-4-[[7-[4-(hydroxyamino)-4-oxobutoxy]-6-methoxy-4-quinolyl]oxy]phenyl]-N1-(4-fluoro phenyl)cyclopropane-1,1-dicarboxamide prepared in Example 9 and N1'-[3-fluoro-4-[[7-[6-(hydroxyamino)-6-oxohexyloxy]-6-methoxy-4-quinolyl]oxy]phenyl]-N1-(4-fluo rophenyl)cyclopropane-1,1-dicarboxamide prepared in Example 13 were measured by Reaction Biology Corporation (Reaction Biology Corp., One Great Valley Parkway, Suite 2, Malvern, PA 19355, USA . http://www.reactionbiology.com/pages/hdac.htm). The HDAC enzymes tested include the following 11 HDAC isoforms: HDAC1, HDAC2, HDAC3, HDAC4, HDAC5, HDAC6, HDAC7, HDAC8, HDAC9, HDAC10 and HDAC11.Specific steps were as follows: The compound of the present invention was dissolved in dimethyl sulfoxide (DMSO) to make a stock solution of 10 mM. The stock solution was diluted in 4-fold series starting from 10 mM to prepare 10 different dosages.	IC50	nM	431	NA	NA	CHEMBL3981567	ZINC000205368558	ZINC205368558	COc1cc2c(Oc3ccc(NC(=O)C4(C(=O)Nc5ccc(F)cc5)CC4)cc3F)ccnc2cc1OCCCC(=O)NO	0	Annotated	NA	NA	FALSE	NA	TRUE	TRUE
SARS-CoV-2 Nsp5	HDAC2	HDAC2_HUMAN	histone deacetylase 2	Q92769	SINGLE PROTEIN	HDAC Enzyme Assay: Compounds for testing were diluted in DMSO to 50 fold the final concentration and a ten point three fold dilution series was made. The compounds were diluted in assay buffer (50 mM HEPES, pH 7.4, 100 mM KCl, 0.001% Tween-20, 0.05% BSA, 20 uM tris(2-carboxyethyl)phosphine) to 6 fold their final concentration. The HDAC enzymes (purchased from BPS Biosciences) were diluted to 1.5 fold their final concentration in assay buffer and pre-incubated with the compounds for 24 hours prior to addition of the substrate. The substrate tripeptide substrate 3 (synthesized in house) for each enzyme was equal to the Km as determined by a substrate titration curve. The enzyme and substrate concentrations used are given in Table 2. The substrates were diluted in assay buffer at 6x their final concentration with 0.3 uM sequencing grade trypsin (Sigma). The substrate/trypsin mix was added to the enzyme/compound mix, the plate was shaken for 60 seconds.	IC50	nM	624	NA	NA	CHEMBL3911952	ZINC000144553686	ZINC144553686	Nc1ccccc1NC(=O)c1ccc2nc(N3CCNCC3)ccc2c1	0	Orphaned	NA	NA	FALSE	NA	TRUE	TRUE
SARS-CoV-2 Nsp5	HDAC2	HDAC2_HUMAN	histone deacetylase 2	Q92769	SINGLE PROTEIN	HDAC Enzyme Assay: Compounds for testing were diluted in DMSO to 50 fold the final concentration and a ten point three fold dilution series was made. The compounds were diluted in assay buffer (50 mM HEPES, pH 7.4, 100 mM KCl, 0.001% Tween-20, 0.05% BSA, 20 uM tris(2-carboxyethyl)phosphine) to 6 fold their final concentration. The HDAC enzymes (purchased from BPS Biosciences) were diluted to 1.5 fold their final concentration in assay buffer and pre-incubated with the compounds for 24 hours prior to addition of the substrate. The substrate tripeptide substrate 3 (synthesized in house) for each enzyme was equal to the Km as determined by a substrate titration curve. The enzyme and substrate concentrations used are given in Table 2. The substrates were diluted in assay buffer at 6x their final concentration with 0.3 uM sequencing grade trypsin (Sigma). The substrate/trypsin mix was added to the enzyme/compound mix, the plate was shaken for 60 seconds.	IC50	nM	667	NA	NA	CHEMBL3889717	ZINC000144584680	ZINC144584680	COCCN(C)c1cc2ncc(C(=O)Nc3cc(-c4cccs4)ccc3N)cc2cc1C1CC1	0	Orphaned	NA	NA	FALSE	NA	TRUE	TRUE
SARS-CoV-2 Nsp5	HDAC2	HDAC2_HUMAN	histone deacetylase 2	Q92769	SINGLE PROTEIN	HDAC Enzyme Assay: Compounds for testing were diluted in DMSO to 50 fold the final concentration and a ten point three fold dilution series was made. The compounds were diluted in assay buffer (50 mM HEPES, pH 7.4, 100 mM KCl, 0.001% Tween-20, 0.05% BSA, 20 uM tris(2-carboxyethyl)phosphine) to 6 fold their final concentration. The HDAC enzymes (purchased from BPS Biosciences) were diluted to 1.5 fold their final concentration in assay buffer and pre-incubated with the compounds for 24 hours prior to addition of the substrate. The substrate tripeptide substrate 3 (synthesized in house) for each enzyme was equal to the Km as determined by a substrate titration curve. The enzyme and substrate concentrations used are given in Table 2. The substrates were diluted in assay buffer at 6x their final concentration with 0.3 uM sequencing grade trypsin (Sigma). The substrate/trypsin mix was added to the enzyme/compound mix, the plate was shaken for 60 seconds.	IC50	nM	681	NA	NA	CHEMBL3896998	ZINC000144677642	ZINC144677642	Nc1ccc(-c2ccccc2)cc1NC(=O)c1ccc2c(c1)c(C1CC1)cn2CCN1CCOCC1	0	Orphaned	NA	NA	FALSE	NA	TRUE	TRUE
SARS-CoV-2 Nsp5	HDAC2	HDAC2_HUMAN	histone deacetylase 2	Q92769	SINGLE PROTEIN	HDAC enzyme inhibitionAssay: HDAC enzyme inhibition assays were performed using purified HDACs 1-10 essentially as described in Beckers et al., 2007, Int. J. Cancer., 121:1138-48 and Perez-Balado et al., 2007, J. Med. Chem., 50:2497-2505. Inhibition assays using nuclear extract were performed essentially as described in Herman et al., 2006, Nat. Chem. Biol., 2:551-558. Briefly, the purified HDACs or nuclear extract were incubated with an acetylated substrate in the absence of the compound to be assayed and with increasing concentrations of the compound. The rate of substrate deacetylation was measured under each condition, and half-maximal inhibitory concentration with regard to each HDAC was determined by standard means.	IC50	nM	720	NA	NA	CHEMBL27759	ZINC000001488870	entinostat	Nc1ccccc1NC(=O)c1ccc(CNC(=O)OCc2cccnc2)cc1	8	In-Stock	212	NA	FALSE	NA	TRUE	TRUE
SARS-CoV-2 Nsp5	HDAC2	HDAC2_HUMAN	histone deacetylase 2	Q92769	SINGLE PROTEIN	HDAC Enzyme Assay: Compounds for testing were diluted in DMSO to 50 fold the final concentration and a ten point three fold dilution series was made. The compounds were diluted in assay buffer (50 mM HEPES, pH 7.4, 100 mM KCl, 0.001% Tween-20, 0.05% BSA, 20 uM tris(2-carboxyethyl)phosphine) to 6 fold their final concentration. The HDAC enzymes (purchased from BPS Biosciences) were diluted to 1.5 fold their final concentration in assay buffer and pre-incubated with the compounds for 24 hours prior to addition of the substrate. The substrate tripeptide substrate 3 (synthesized in house) for each enzyme was equal to the Km as determined by a substrate titration curve. The enzyme and substrate concentrations used are given in Table 2. The substrates were diluted in assay buffer at 6x their final concentration with 0.3 uM sequencing grade trypsin (Sigma). The substrate/trypsin mix was added to the enzyme/compound mix, the plate was shaken for 60 seconds.	IC50	nM	799	NA	NA	CHEMBL3979782	ZINC000144520544	ZINC144520544	Nc1ccc(-c2ccccc2)cc1NC(=O)c1cnc2c(C3CC3)c(N3CCOCC3)ccc2c1	0	Orphaned	NA	NA	FALSE	NA	TRUE	TRUE
SARS-CoV-2 Nsp5	HDAC2	HDAC2_HUMAN	histone deacetylase 2	Q92769	SINGLE PROTEIN	HDAC Enzyme Assay: The compounds were diluted in assay buffer (50 mM HEPES, pH 7.4, 100 mM KCl, 0.001% Tween-20, 0.05% BSA, 20 uM TCEP) to 6 fold their final concentration. The HDAC enzymes (purchased from BPS Biosciences) were diluted to 1.5 fold their final concentration in assay buffer. The tripeptide substrate and trypsin at 0.05 uM final concentration were diluted in assay buffer at 6 fold their final concentration. The final enzyme concentrations used in these assays were 3.3 ng/ml (HDAC1), 0.2 ng/ml (HDAC2), 0.08 ng/ml (HDAC3) and 2 ng/ml (HDAC6). The final substrate concentrations used were 16 uM (HDAC1), 10 uM (HDAC2), 17 uM (HDAC3) and 14 uM (HDAC6). Five ul of compounds and 20 ul of enzyme were added to wells of a black, opaque 384 well plate in duplicate. Enzyme and compound were incubated together at room temperature for 10 minutes. Five u1 of substrate was added to each well, the plate was shaken for 60 seconds and placed into a Victor 2 microtiter plate reader. The development of fluorescence was monitored for 60 min and the linear rate of the reaction was calculated.	IC50	nM	809	NA	NA	CHEMBL3892427	ZINC001772579050	ZINC1772579050	CCON1CCC(Nc2ncc(C(=O)NO)cn2)(C(C)C)CC1	0	Annotated	NA	NA	FALSE	NA	TRUE	TRUE
SARS-CoV-2 Nsp5	HDAC2	HDAC2_HUMAN	histone deacetylase 2	Q92769	SINGLE PROTEIN	HDAC Enzyme Assay: The compounds were diluted in assay buffer (50 mM HEPES, pH 7.4, 100 mM KCl, 0.001% Tween-20, 0.05% BSA, 20 uM TCEP) to 6 fold their final concentration. The HDAC enzymes (purchased from BPS Biosciences) were diluted to 1.5 fold their final concentration in assay buffer. The tripeptide substrate and trypsin at 0.05 uM final concentration were diluted in assay buffer at 6 fold their final concentration. The final enzyme concentrations used in these assays were 3.3 ng/ml (HDAC1), 0.2 ng/ml (HDAC2), 0.08 ng/ml (HDAC3) and 2 ng/ml (HDAC6). The final substrate concentrations used were 16 uM (HDAC1), 10 uM (HDAC2), 17 uM (HDAC3) and 14 uM (HDAC6). Five ul of compounds and 20 ul of enzyme were added to wells of a black, opaque 384 well plate in duplicate. Enzyme and compound were incubated together at room temperature for 10 minutes. Five u1 of substrate was added to each well, the plate was shaken for 60 seconds and placed into a Victor 2 microtiter plate reader. The development of fluorescence was monitored for 60 min and the linear rate of the reaction was calculated.	IC50	nM	829	NA	NA	CHEMBL3947383	ZINC001772581647	ZINC1772581647	O=C(NO)c1cnc(NC2(c3ccccc3)CCN(S(=O)(=O)c3ccccc3)CC2)nc1	0	Annotated	NA	NA	FALSE	NA	TRUE	TRUE
SARS-CoV-2 Nsp5	HDAC2	HDAC2_HUMAN	histone deacetylase 2	Q92769	SINGLE PROTEIN	Enzyme Assay: Compounds for testing were diluted in DMSO to 50 fold the final concentration and a ten point three fold dilution series was made. The compounds were diluted in assay buffer (50 mM HEPES, pH 7.4, 100 mM KCl, 0.001% Tween-20, 0.05% BSA, 20 uM TCEP) to 6 fold their final concentration. The HDAC enzymes (purchased from BPS Biosciences) were diluted to 1.5 fold their final concentration in assay buffer. The tripeptide substrate and trypsin at 0.05 uM final concentration were diluted in assay buffer at 6 fold their final concentration. The final enzyme concentrations used in these assays were 3.3 ng/ml (HDAC1), 0.2 ng/ml (HDAC2), 0.08 ng/ml (HDAC3) and 2 ng/ml (HDAC6). The final substrate concentrations used were 16 uM (HDAC1), 10 uM (HDAC2), 17 uM (HDAC3) and 14 uM (HDAC6).Five ul of compounds and 20 ul of enzyme were added to wells of a black, opaque 384 well plate in duplicate. Enzyme and compound were incubated together at room temperature for 10 minutes. Five ul of substrate was added to each well, the plate was shaken for 60 seconds and placed into a Victor 2 microtiter plate reader. The development of fluorescence was monitored for 60 min and the linear rate of the reaction was calculated. The IC50 was determined using Graph Pad Prism by a four parameter curve fit.	IC50	nM	833	NA	NA	CHEMBL3903253	ZINC001772571149	ZINC1772571149	O=C(NO)c1cnc(NC2(c3cccc(F)c3)CCC3(CC2)OCCO3)nc1	0	Annotated	NA	NA	FALSE	NA	TRUE	TRUE
SARS-CoV-2 Nsp5	HDAC2	HDAC2_HUMAN	histone deacetylase 2	Q92769	SINGLE PROTEIN	Enzyme Assay: Compounds for testing were diluted in DMSO to 50 fold the final concentration and a ten point three fold dilution series was made. The compounds were diluted in assay buffer (50 mM HEPES, pH 7.4, 100 mM KCl, 0.001% Tween-20, 0.05% BSA, 20 uM TCEP) to 6 fold their final concentration. The HDAC enzymes (purchased from BPS Biosciences) were diluted to 1.5 fold their final concentration in assay buffer. The tripeptide substrate and trypsin at 0.05 uM final concentration were diluted in assay buffer at 6 fold their final concentration. The final enzyme concentrations used in these assays were 3.3 ng/ml (HDAC1), 0.2 ng/ml (HDAC2), 0.08 ng/ml (HDAC3) and 2 ng/ml (HDAC6). The final substrate concentrations used were 16 uM (HDAC1), 10 uM (HDAC2), 17 uM (HDAC3) and 14 uM (HDAC6).Five ul of compounds and 20 ul of enzyme were added to wells of a black, opaque 384 well plate in duplicate. Enzyme and compound were incubated together at room temperature for 10 minutes. Five ul of substrate was added to each well, the plate was shaken for 60 seconds and placed into a Victor 2 microtiter plate reader. The development of fluorescence was monitored for 60 min and the linear rate of the reaction was calculated. The IC50 was determined using Graph Pad Prism by a four parameter curve fit.	IC50	nM	982	NA	NA	CHEMBL3935992	ZINC001772574695	ZINC1772574695	O=C(NO)c1cnc(NC2(c3ccccc3)CCC(F)(F)CC2)nc1	0	Annotated	NA	NA	FALSE	NA	TRUE	TRUE
SARS-CoV-2 Nsp5	HDAC2	HDAC2_HUMAN	histone deacetylase 2	Q92769	SINGLE PROTEIN	HDAC Enzyme Assay: The compounds were diluted in assay buffer (50 mM HEPES, pH 7.4, 100 mM KCl, 0.001% Tween-20, 0.05% BSA, 20 uM TCEP) to 6 fold their final concentration. The HDAC enzymes (purchased from BPS Biosciences) were diluted to 1.5 fold their final concentration in assay buffer. The tripeptide substrate and trypsin at 0.05 uM final concentration were diluted in assay buffer at 6 fold their final concentration. The final enzyme concentrations used in these assays were 3.3 ng/ml (HDAC1), 0.2 ng/ml (HDAC2), 0.08 ng/ml (HDAC3) and 2 ng/ml (HDAC6). The final substrate concentrations used were 16 uM (HDAC1), 10 uM (HDAC2), 17 uM (HDAC3) and 14 uM (HDAC6). Five ul of compounds and 20 ul of enzyme were added to wells of a black, opaque 384 well plate in duplicate. Enzyme and compound were incubated together at room temperature for 10 minutes. Five u1 of substrate was added to each well, the plate was shaken for 60 seconds and placed into a Victor 2 microtiter plate reader. The development of fluorescence was monitored for 60 min and the linear rate of the reaction was calculated.	IC50	nM	987	NA	NA	CHEMBL3892568	ZINC001772589179	ZINC1772589179	O=C(NO)c1cnc(NC2(c3ccccc3)CCN(S(=O)(=O)c3ccc(Cl)cc3)CC2)nc1	0	Annotated	NA	NA	FALSE	NA	TRUE	TRUE
SARS-CoV-2 Nsp5	HDAC2	HDAC2_HUMAN	histone deacetylase 2	Q92769	SINGLE PROTEIN	HDAC Enzyme Assay: Compounds for testing were diluted in DMSO to 50 fold the final concentration and a ten point three fold dilution series was made. The compounds were diluted in assay buffer (50 mM HEPES, pH 7.4, 100 mM KCl, 0.001% Tween-20, 0.05% BSA, 20 uM tris(2-carboxyethyl)phosphine) to 6 fold their final concentration. The HDAC enzymes (purchased from BPS Biosciences) were diluted to 1.5 fold their final concentration in assay buffer and pre-incubated with the compounds for 24 hours prior to addition of the substrate. The substrate tripeptide substrate 3 (synthesized in house) for each enzyme was equal to the Km as determined by a substrate titration curve. The enzyme and substrate concentrations used are given in Table 2. The substrates were diluted in assay buffer at 6x their final concentration with 0.3 uM sequencing grade trypsin (Sigma). The substrate/trypsin mix was added to the enzyme/compound mix, the plate was shaken for 60 seconds.	IC50	nM	1192	NA	NA	CHEMBL3896374	ZINC000144698090	ZINC144698090	Nc1cnc(-c2ccccc2)cc1NC(=O)c1cnc2cc(N3CCNCC3)ccc2c1	0	Orphaned	NA	NA	FALSE	NA	TRUE	TRUE
SARS-CoV-2 Nsp5	HDAC2	HDAC2_HUMAN	histone deacetylase 2	Q92769	SINGLE PROTEIN	HDAC Enzyme Assay: Compounds for testing were diluted in DMSO to 50 fold the final concentration and a ten point three fold dilution series was made. The compounds were diluted in assay buffer (50 mM HEPES, pH 7.4, 100 mM KCl, 0.001% Tween-20, 0.05% BSA, 20 uM tris(2-carboxyethyl)phosphine) to 6 fold their final concentration. The HDAC enzymes (purchased from BPS Biosciences) were diluted to 1.5 fold their final concentration in assay buffer and pre-incubated with the compounds for 24 hours prior to addition of the substrate. The substrate tripeptide substrate 3 (synthesized in house) for each enzyme was equal to the Km as determined by a substrate titration curve. The enzyme and substrate concentrations used are given in Table 2. The substrates were diluted in assay buffer at 6x their final concentration with 0.3 uM sequencing grade trypsin (Sigma). The substrate/trypsin mix was added to the enzyme/compound mix, the plate was shaken for 60 seconds.	IC50	nM	1200	NA	NA	CHEMBL3980731	ZINC000144672592	ZINC144672592	COCCN(C)c1cc2ncc(C(=O)Nc3cc(-c4ccccc4)ccc3N)cc2cc1C1CC1	0	Orphaned	NA	NA	FALSE	NA	TRUE	TRUE
SARS-CoV-2 Nsp5	HDAC2	HDAC2_HUMAN	histone deacetylase 2	Q92769	SINGLE PROTEIN	HDAC Enzyme Assay: Compounds for testing were diluted in DMSO to 50 fold the final concentration and a ten point three fold dilution series was made. The compounds were diluted in assay buffer (50 mM HEPES, pH 7.4, 100 mM KCl, 0.001% Tween-20, 0.05% BSA, 20 uM tris(2-carboxyethyl)phosphine) to 6 fold their final concentration. The HDAC enzymes (purchased from BPS Biosciences) were diluted to 1.5 fold their final concentration in assay buffer and pre-incubated with the compounds for 24 hours prior to addition of the substrate. The substrate tripeptide substrate 3 (synthesized in house) for each enzyme was equal to the Km as determined by a substrate titration curve. The enzyme and substrate concentrations used are given in Table 2. The substrates were diluted in assay buffer at 6x their final concentration with 0.3 uM sequencing grade trypsin (Sigma). The substrate/trypsin mix was added to the enzyme/compound mix, the plate was shaken for 60 seconds.	IC50	nM	1559	NA	NA	CHEMBL3973790	ZINC000144696819	ZINC144696819	COCCOc1cc2ncc(C(=O)Nc3cc(-c4ccccc4)ccc3N)cc2cc1C1CC1	0	Orphaned	NA	NA	FALSE	NA	TRUE	TRUE
SARS-CoV-2 Nsp5	HDAC2	HDAC2_HUMAN	histone deacetylase 2	Q92769	SINGLE PROTEIN	Inhibition Assay: The inhibitions of activities of HDAC enzymes by the compounds N1'-[3-fluoro-4-[[7-[4-(hydroxyamino)-4-oxobutoxy]-6-methoxy-4-quinolyl]oxy]phenyl]-N1-(4-fluoro phenyl)cyclopropane-1,1-dicarboxamide prepared in Example 9 and N1'-[3-fluoro-4-[[7-[6-(hydroxyamino)-6-oxohexyloxy]-6-methoxy-4-quinolyl]oxy]phenyl]-N1-(4-fluo rophenyl)cyclopropane-1,1-dicarboxamide prepared in Example 13 were measured by Reaction Biology Corporation (Reaction Biology Corp., One Great Valley Parkway, Suite 2, Malvern, PA 19355, USA . http://www.reactionbiology.com/pages/hdac.htm). The HDAC enzymes tested include the following 11 HDAC isoforms: HDAC1, HDAC2, HDAC3, HDAC4, HDAC5, HDAC6, HDAC7, HDAC8, HDAC9, HDAC10 and HDAC11.Specific steps were as follows: The compound of the present invention was dissolved in dimethyl sulfoxide (DMSO) to make a stock solution of 10 mM. The stock solution was diluted in 4-fold series starting from 10 mM to prepare 10 different dosages.	IC50	nM	2740	NA	NA	CHEMBL3911566	ZINC000205369245	ZINC205369245	COc1cc2c(Oc3ccc(NC(=O)C4(C(=O)Nc5ccc(F)cc5)CC4)cc3F)ccnc2cc1OCCCCCC(=O)NO	0	Annotated	NA	NA	FALSE	NA	TRUE	TRUE
SARS-CoV-2 Nsp5	HDAC2	HDAC2_HUMAN	histone deacetylase 2	Q92769	SINGLE PROTEIN	HDAC enzyme inhibitionAssay: HDAC enzyme inhibition assays were performed using purified HDACs 1-10 essentially as described in Beckers et al., 2007, Int. J. Cancer., 121:1138-48 and Perez-Balado et al., 2007, J. Med. Chem., 50:2497-2505. Inhibition assays using nuclear extract were performed essentially as described in Herman et al., 2006, Nat. Chem. Biol., 2:551-558. Briefly, the purified HDACs or nuclear extract were incubated with an acetylated substrate in the absence of the compound to be assayed and with increasing concentrations of the compound. The rate of substrate deacetylation was measured under each condition, and half-maximal inhibitory concentration with regard to each HDAC was determined by standard means.	IC50	nM	3730	NA	NA	CHEMBL3940985	ZINC000034997445	ZINC34997445	Cc1ccc(NC(=O)CCCCCC(=O)Nc2ccccc2N)cc1	0	In-Stock	NA	NA	FALSE	NA	TRUE	TRUE
SARS-CoV-2 Nsp5	HDAC2	HDAC2_HUMAN	histone deacetylase 2	Q92769	SINGLE PROTEIN	HDAC Activity Assay: HDAC assay is performed using fluorescently-labeled acetylated substrate, which comprises an acetylated lysine side chain. After incubation with HDAC, deacetylation of the substrate sensitizes the substrate such that, in a second step, treatment with the detection enzyme produces a fluorophore. HDACs 1 and 6 were expressed as full length fusion proteins. Purified proteins were incubated with 50 ¿M fluorescently-labeled acetylated peptide substrate and test compound for 2 hours at RT in HDAC assay buffer containing 50 mM Tris-HCl (pH 8.0), 137 mM NaCl, 2.7 mM KCl, 1 mM MgCl2, 1% DMSO, and 1% BSA. Reactions were terminated by the addition of the Developer after 2 hours, and the development of fluorescence signal, which was relative to the amount of deacetylated peptide, was monitored by time-course measurement of EnVision (PerkinElmer). The HDAC activity was estimated from the slope of time-course measurement of the fluorescence intensity.	IC50	nM	6270	NA	NA	CHEMBL2018302	ZINC000051951670	tubastatin a	CN1CCc2c(c3ccccc3n2Cc2ccc(C(=O)NO)cc2)C1	9	In-Stock	NA	NA	FALSE	NA	TRUE	TRUE
SARS-CoV-2 Nsp5	HDAC2	HDAC2_HUMAN	histone deacetylase 2	Q92769	SINGLE PROTEIN	HDAC Activity Assay: HDAC assay is performed using fluorescently-labeled acetylated substrate, which comprises an acetylated lysine side chain. After incubation with HDAC, deacetylation of the substrate sensitizes the substrate such that, in a second step, treatment with the detection enzyme produces a fluorophore. HDACs 1 and 6 were expressed as full length fusion proteins. Purified proteins were incubated with 50 ¿M fluorescently-labeled acetylated peptide substrate and test compound for 2 hours at RT in HDAC assay buffer containing 50 mM Tris-HCl (pH 8.0), 137 mM NaCl, 2.7 mM KCl, 1 mM MgCl2, 1% DMSO, and 1% BSA. Reactions were terminated by the addition of the Developer after 2 hours, and the development of fluorescence signal, which was relative to the amount of deacetylated peptide, was monitored by time-course measurement of EnVision (PerkinElmer). The HDAC activity was estimated from the slope of time-course measurement of the fluorescence intensity.	IC50	nM	8140	NA	NA	CHEMBL3893799	ZINC000146321345	ZINC146321345	Cc1cc2ccccc2n1Cc1ccc(C(=O)NO)cc1	0	Orphaned	NA	NA	FALSE	NA	TRUE	TRUE
SARS-CoV-2 Nsp5	HDAC2	HDAC2_HUMAN	histone deacetylase 2	Q92769	SINGLE PROTEIN	HDAC Activity Assay: HDAC assay is performed using fluorescently-labeled acetylated substrate, which comprises an acetylated lysine side chain. After incubation with HDAC, deacetylation of the substrate sensitizes the substrate such that, in a second step, treatment with the detection enzyme produces a fluorophore. HDACs 1 and 6 were expressed as full length fusion proteins. Purified proteins were incubated with 50 ¿M fluorescently-labeled acetylated peptide substrate and test compound for 2 hours at RT in HDAC assay buffer containing 50 mM Tris-HCl (pH 8.0), 137 mM NaCl, 2.7 mM KCl, 1 mM MgCl2, 1% DMSO, and 1% BSA. Reactions were terminated by the addition of the Developer after 2 hours, and the development of fluorescence signal, which was relative to the amount of deacetylated peptide, was monitored by time-course measurement of EnVision (PerkinElmer). The HDAC activity was estimated from the slope of time-course measurement of the fluorescence intensity.	IC50	nM	9190	NA	NA	CHEMBL3958794	ZINC000146383554	ZINC146383554	O=C(NO)c1ccc(Cn2ccc3ccccc32)cc1	0	Orphaned	NA	NA	FALSE	NA	TRUE	TRUE
SARS-CoV-2 Nsp5	HDAC2	HDAC2_HUMAN	histone deacetylase 2	Q92769	SINGLE PROTEIN	Inhibition of HDAC2	IC50	nM	1	10.1016/j.bmc.2010.03.080	20472442	CHEMBL430060	ZINC000017654900	apicidin	CCC(=O)CCCCC[C@@H]1NC(=O)[C@H]2CCCCN2C(=O)[C@H]([C@@H](C)CC)NC(=O)[C@H](Cc2cn(OC)c3ccccc23)NC1=O	10	In-Stock	213	biogenenic	FALSE	NA	TRUE	TRUE
SARS-CoV-2 Nsp5	HDAC2	HDAC2_HUMAN	histone deacetylase 2	Q92769	SINGLE PROTEIN	Competitive inhibition of HDAC2 using KI-104 as substrate by fluorescence assay	Ki	nM	1.9	10.1021/jm2003552	21634430	CHEMBL483254	ZINC000022010649	panobinostat	Cc1[nH]c2ccccc2c1CCNCc1ccc(/C=C/C(=O)NO)cc1	11	In-Stock	210	NA	FALSE	NA	TRUE	TRUE
SARS-CoV-2 Nsp5	HDAC2	HDAC2_HUMAN	histone deacetylase 2	Q92769	SINGLE PROTEIN	Inhibition of full length HDAC2 assessed as 7-amino-4-methylcoumarin release from fluorophore conjugated substrate after 5 mins by fluorescence assay	IC50	nM	2.1	10.1016/j.bmcl.2011.01.134	21334896	CHEMBL1771484	ZINC000071341935	ZINC71341935	C#CCOc1ccc(/C=N/NC(=O)CCCCCCC(=O)NO)cc1	2	Annotated	NA	NA	FALSE	NA	TRUE	TRUE
SARS-CoV-2 Nsp5	HDAC2	HDAC2_HUMAN	histone deacetylase 2	Q92769	SINGLE PROTEIN	Inhibition of HDAC2	IC50	nM	6	10.1016/j.bmcl.2007.11.047	18060775	CHEMBL235674	ZINC000014970778	ZINC14970778	Nc1ccc(-c2cccs2)cc1NC(=O)c1ccc(CNC(=O)OCc2cccnc2)cc1	2	Annotated	NA	NA	FALSE	NA	TRUE	TRUE
SARS-CoV-2 Nsp5	HDAC2	HDAC2_HUMAN	histone deacetylase 2	Q92769	SINGLE PROTEIN	Competitive inhibition of HDAC2 using KI-104 as substrate by fluorescence assay	Ki	nM	8.6	10.1021/jm2003552	21634430	CHEMBL1830536	ZINC000072120618	ZINC72120618	CC/C=C\CCc1nc2cc(/C=C/C(=O)NO)ccc2n1CCNCC	11	Annotated	NA	NA	FALSE	NA	TRUE	TRUE
SARS-CoV-2 Nsp5	HDAC2	HDAC2_HUMAN	histone deacetylase 2	Q92769	SINGLE PROTEIN	Inhibition of recombinant C-terminal FLAG-tagged HDAC2 expressed in baculovirus after 10 mins by fluorimetric analysis	IC50	nM	10	10.1016/j.bmcl.2009.08.010	19699639	CHEMBL356066	ZINC000001494627	dacinostat	O=C(/C=C/c1ccc(CN(CCO)CCc2c[nH]c3ccccc23)cc1)NO	11	In-Stock	212	NA	FALSE	NA	TRUE	TRUE
SARS-CoV-2 Nsp5	HDAC2	HDAC2_HUMAN	histone deacetylase 2	Q92769	SINGLE PROTEIN	Inhibition of HDAC2	Ki	nM	12	10.1016/j.bmcl.2010.04.041	20451378	CHEMBL1083086	ZINC000049034920	ZINC49034920	O=C(CCCCCNC(=O)NC(=O)c1ccc(Br)cc1)NO	10	Annotated	NA	NA	FALSE	NA	TRUE	TRUE
SARS-CoV-2 Nsp5	HDAC2	HDAC2_HUMAN	histone deacetylase 2	Q92769	SINGLE PROTEIN	Inhibition of HDAC2	IC50	nM	13	10.1016/j.bmcl.2007.11.047	18060775	CHEMBL398420	ZINC000029039034	ZINC29039034	COC(=O)NCc1ccc(C(=O)Nc2cc(-c3ccccc3)ccc2N)cc1	2	In-Stock	NA	NA	FALSE	NA	TRUE	TRUE
SARS-CoV-2 Nsp5	HDAC2	HDAC2_HUMAN	histone deacetylase 2	Q92769	SINGLE PROTEIN	Competitive inhibition of HDAC2 using KI-104 as substrate by fluorescence assay	Ki	nM	14	10.1021/jm2003552	21634430	CHEMBL1830537	ZINC000034987681	ZINC34987681	CCCCCc1nc2cc(/C=C/C(=O)NO)ccc2n1CCNC(C)C	11	Annotated	NA	NA	FALSE	NA	TRUE	TRUE
SARS-CoV-2 Nsp5	HDAC2	HDAC2_HUMAN	histone deacetylase 2	Q92769	SINGLE PROTEIN	Inhibition of HDAC2	IC50	nM	14	10.1016/j.bmcl.2009.02.009	19268585	CHEMBL470225	ZINC000040892902	ZINC40892902	CCOP(=O)(CNCc1ccc(C(=O)Nc2cc(-c3cccs3)ccc2N)cc1)OCC	2	Annotated	NA	NA	FALSE	NA	TRUE	TRUE
SARS-CoV-2 Nsp5	HDAC2	HDAC2_HUMAN	histone deacetylase 2	Q92769	SINGLE PROTEIN	Competitive inhibition of HDAC2 using KI-104 as substrate by fluorescence assay	Ki	nM	18	10.1021/jm2003552	21634430	CHEMBL1830422	ZINC000034987350	ZINC34987350	CCCCCCc1nc2cc(/C=C/C(=O)NO)ccc2n1CCNC(C)C	11	Annotated	NA	NA	FALSE	NA	TRUE	TRUE
SARS-CoV-2 Nsp5	HDAC2	HDAC2_HUMAN	histone deacetylase 2	Q92769	SINGLE PROTEIN	Competitive inhibition of HDAC2 using KI-104 as substrate by fluorescence assay	Ki	nM	18	10.1021/jm2003552	21634430	CHEMBL1830420	ZINC000034987351	ZINC34987351	CCCCCCc1nc2cc(/C=C/C(=O)NO)ccc2n1CCNCC	11	Annotated	NA	NA	FALSE	NA	TRUE	TRUE
SARS-CoV-2 Nsp5	HDAC2	HDAC2_HUMAN	histone deacetylase 2	Q92769	SINGLE PROTEIN	Inhibition of recombinant HDAC2	IC50	nM	20	10.1016/j.ejmech.2010.02.030	20223566	CHEMBL1164671	ZINC000049803514	ZINC49803514	N=C/C=N/c1ccc(C(=O)Nc2cc(-c3cccs3)ccc2N)cc1	2	Annotated	NA	NA	FALSE	NA	TRUE	TRUE
SARS-CoV-2 Nsp5	HDAC2	HDAC2_HUMAN	histone deacetylase 2	Q92769	SINGLE PROTEIN	Competitive inhibition of HDAC2 using KI-104 as substrate by fluorescence assay	Ki	nM	21	10.1021/jm2003552	21634430	CHEMBL1830424	ZINC000034849693	ZINC34849693	CCCCCCc1nc2cc(/C=C/C(=O)NO)ccc2n1CCN(C)C	13	Annotated	NA	NA	FALSE	NA	TRUE	TRUE
SARS-CoV-2 Nsp5	HDAC2	HDAC2_HUMAN	histone deacetylase 2	Q92769	SINGLE PROTEIN	Competitive inhibition of HDAC2 using KI-104 as substrate by fluorescence assay	Ki	nM	22	10.1021/jm2003552	21634430	CHEMBL408513	ZINC000003818726	belinostat	O=C(/C=C/c1cccc(S(=O)(=O)Nc2ccccc2)c1)NO	11	In-Stock	210	NA	FALSE	NA	TRUE	TRUE
SARS-CoV-2 Nsp5	HDAC2	HDAC2_HUMAN	histone deacetylase 2	Q92769	SINGLE PROTEIN	Inhibition of HDAC2 assessed as blockade of decorboxylation of carboxyfluorescein labeled acetylated peptide substrate after 17 hrs	IC50	nM	24.6	10.1021/jm901667k	20055418	CHEMBL1091475	ZINC000049793520	ZINC49793520	O=C(CCCCCCC(=O)Nc1cccc(-c2cn(-c3ccc(I)cc3)nn2)c1)NO	5	Annotated	NA	NA	FALSE	NA	TRUE	TRUE
SARS-CoV-2 Nsp5	HDAC2	HDAC2_HUMAN	histone deacetylase 2	Q92769	SINGLE PROTEIN	Inhibition of HDAC2 assessed as blockade of decorboxylation of carboxyfluorescein labeled acetylated peptide substrate after 17 hrs	IC50	nM	25.1	10.1021/jm901667k	20055418	CHEMBL1094709	ZINC000049112418	ZINC49112418	O=C(CCCCCCC(=O)Nc1cccc(-n2cc(-c3ccccc3)nn2)c1)NO	6	Annotated	NA	NA	FALSE	NA	TRUE	TRUE
SARS-CoV-2 Nsp5	HDAC2	HDAC2_HUMAN	histone deacetylase 2	Q92769	SINGLE PROTEIN	Competitive inhibition of HDAC2 using KI-104 as substrate by fluorescence assay	Ki	nM	26	10.1021/jm2003552	21634430	CHEMBL1830397	ZINC000034986773	ZINC34986773	CN(C)CC(C)(C)Cn1c(CC(C)(C)C)nc2cc(/C=C/C(=O)NO)ccc21	13	Annotated	NA	NA	FALSE	NA	TRUE	TRUE
SARS-CoV-2 Nsp5	HDAC2	HDAC2_HUMAN	histone deacetylase 2	Q92769	SINGLE PROTEIN	Competitive inhibition of HDAC2 using KI-104 as substrate by fluorescence assay	Ki	nM	27	10.1021/jm2003552	21634430	CHEMBL3215861	ZINC000043152558	ZINC43152558	CCCCc1nc2cc(/C=C/C(=O)NO)ccc2n1CCN(CC)CC	13	In-Stock	212	NA	FALSE	NA	TRUE	TRUE
SARS-CoV-2 Nsp5	HDAC2	HDAC2_HUMAN	histone deacetylase 2	Q92769	SINGLE PROTEIN	Inhibition of HDAC2 assessed as blockade of decorboxylation of carboxyfluorescein labeled acetylated peptide substrate after 17 hrs	IC50	nM	27.5	10.1021/jm901667k	20055418	CHEMBL1094707	ZINC000049070553	ZINC49070553	O=C(CCCCCCC(=O)Nc1cccc(-c2cn(C3CCCCC3)nn2)c1)NO	6	Annotated	NA	NA	FALSE	NA	TRUE	TRUE
SARS-CoV-2 Nsp5	HDAC2	HDAC2_HUMAN	histone deacetylase 2	Q92769	SINGLE PROTEIN	Inhibition of HDAC2 assessed as blockade of decorboxylation of carboxyfluorescein labeled acetylated peptide substrate after 17 hrs	IC50	nM	27.8	10.1021/jm901667k	20055418	CHEMBL1088736	ZINC000049067065	ZINC49067065	O=C(CCCCCCC(=O)Nc1cccc(-c2cn(-c3cc(CO)cc(CO)c3)nn2)c1)NO	6	Annotated	NA	NA	FALSE	NA	TRUE	TRUE
SARS-CoV-2 Nsp5	HDAC2	HDAC2_HUMAN	histone deacetylase 2	Q92769	SINGLE PROTEIN	Inhibition of HDAC2 assessed as blockade of decorboxylation of carboxyfluorescein labeled acetylated peptide substrate after 17 hrs	IC50	nM	28.5	10.1021/jm901667k	20055418	CHEMBL1088734	ZINC000049110842	ZINC49110842	O=C(CCCCCCC(=O)Nc1cccc(-c2cn(-c3ccc(C(F)(F)F)cc3)nn2)c1)NO	6	Annotated	NA	NA	FALSE	NA	TRUE	TRUE
SARS-CoV-2 Nsp5	HDAC2	HDAC2_HUMAN	histone deacetylase 2	Q92769	SINGLE PROTEIN	Inhibition of HDAC2	IC50	nM	29	10.1016/j.bmcl.2008.09.003	18809328	CHEMBL468513	ZINC000034947211	ZINC34947211	CC(=O)CCCCC[C@H](NC(=O)C1CCN(C)CC1)c1ncc(-c2ccc3ccccc3c2)[nH]1	4	Annotated	NA	NA	FALSE	NA	TRUE	TRUE
SARS-CoV-2 Nsp5	HDAC2	HDAC2_HUMAN	histone deacetylase 2	Q92769	SINGLE PROTEIN	Inhibition of HDAC2 expressed in baculovirus system by fluorescent assay	IC50	nM	31	10.1021/jm100007m	20205394	CHEMBL1093033	ZINC000049068921	ZINC49068921	CC(C)(C)c1[nH]c2ccccc2c1[C@H]1CCCN(Cc2ccc(/C=C/C(=O)NO)cc2F)C1	6	Annotated	NA	NA	FALSE	NA	TRUE	TRUE
SARS-CoV-2 Nsp5	HDAC2	HDAC2_HUMAN	histone deacetylase 2	Q92769	SINGLE PROTEIN	Competitive inhibition of HDAC2 using KI-104 as substrate by fluorescence assay	Ki	nM	33	10.1021/jm2003552	21634430	CHEMBL1830396	ZINC000034987244	ZINC34987244	CCCCc1nc2cc(/C=C/C(=O)NO)ccc2n1CCNC(C)C	11	Annotated	NA	NA	FALSE	NA	TRUE	TRUE
SARS-CoV-2 Nsp5	HDAC2	HDAC2_HUMAN	histone deacetylase 2	Q92769	SINGLE PROTEIN	Competitive inhibition of HDAC2 using KI-104 as substrate by fluorescence assay	Ki	nM	36	10.1021/jm2003552	21634430	CHEMBL491316	ZINC000038192628	ZINC38192628	O=C(/C=C/c1ccc2c(c1)nc(CCc1ccccc1)n2CCN1CCCC1)NO	10	Annotated	NA	NA	FALSE	NA	TRUE	TRUE
SARS-CoV-2 Nsp5	HDAC2	HDAC2_HUMAN	histone deacetylase 2	Q92769	SINGLE PROTEIN	Competitive inhibition of HDAC2 using KI-104 as substrate by fluorescence assay	Ki	nM	39	10.1021/jm2003552	21634430	CHEMBL489332	ZINC000013981299	ZINC13981299	O=C(/C=C/c1ccc2c(c1)nc(CCc1ccccc1)n2CCN1CCCCC1)NO	9	Annotated	NA	NA	FALSE	NA	TRUE	TRUE
SARS-CoV-2 Nsp5	HDAC2	HDAC2_HUMAN	histone deacetylase 2	Q92769	SINGLE PROTEIN	Competitive inhibition of HDAC2 using KI-104 as substrate by fluorescence assay	Ki	nM	39	10.1021/jm2003552	21634430	CHEMBL460963	ZINC000013981303	ZINC13981303	CN(C)CC(C)(C)Cn1c(CCc2ccccc2)nc2cc(/C=C/C(=O)NO)ccc21	9	Annotated	NA	NA	FALSE	NA	TRUE	TRUE
SARS-CoV-2 Nsp5	HDAC2	HDAC2_HUMAN	histone deacetylase 2	Q92769	SINGLE PROTEIN	Inhibition of HDAC2	IC50	nM	43	10.1021/jm701606b	18494463	CHEMBL483693	ZINC000029069630	ZINC29069630	O=C(CCCCCCC(=O)Nc1cccc(-c2cn(Cc3ccccc3)nn2)c1)NO	6	Annotated	NA	NA	FALSE	NA	TRUE	TRUE
SARS-CoV-2 Nsp5	HDAC2	HDAC2_HUMAN	histone deacetylase 2	Q92769	SINGLE PROTEIN	Inhibition of HDAC2	Ki	nM	44	10.1016/j.bmcl.2010.04.041	20451378	CHEMBL1083439	ZINC000043152345	ZINC43152345	O=C(CCCCCNC(=O)NC(=O)c1ccccc1)NO	10	For-Sale	213	NA	FALSE	NA	TRUE	TRUE
SARS-CoV-2 Nsp5	HDAC2	HDAC2_HUMAN	histone deacetylase 2	Q92769	SINGLE PROTEIN	Inhibition of HDAC2	IC50	nM	47.5	10.1021/jm701606b	18494463	CHEMBL519491	ZINC000029069638	ZINC29069638	O=C(CCCCCCC(=O)Nc1ccc(-c2cn(-c3ccccc3)nn2)cc1)NO	6	Annotated	NA	NA	FALSE	NA	TRUE	TRUE
SARS-CoV-2 Nsp5	HDAC2	HDAC2_HUMAN	histone deacetylase 2	Q92769	SINGLE PROTEIN	Inhibition of HDAC2 expressed in baculovirus system by fluorescent assay	IC50	nM	48	10.1021/jm100007m	20205394	CHEMBL1093335	ZINC000049068919	ZINC49068919	CC(C)(C)c1[nH]c2ccccc2c1[C@@H]1CCCN(Cc2ccc(/C=C/C(=O)NO)cc2F)C1	6	Annotated	NA	NA	FALSE	NA	TRUE	TRUE
SARS-CoV-2 Nsp5	HDAC2	HDAC2_HUMAN	histone deacetylase 2	Q92769	SINGLE PROTEIN	Inhibition of HDAC2 assessed as blockade of decorboxylation of carboxyfluorescein labeled acetylated peptide substrate after 17 hrs	IC50	nM	48.2	10.1021/jm901667k	20055418	CHEMBL1094710	ZINC000049070720	ZINC49070720	O=C(CCCCCCC(=O)Nc1cccc(-n2cc(C3CCCCC3)nn2)c1)NO	6	Annotated	NA	NA	FALSE	NA	TRUE	TRUE
SARS-CoV-2 Nsp5	HDAC2	HDAC2_HUMAN	histone deacetylase 2	Q92769	SINGLE PROTEIN	Inhibition of HDAC2	IC50	nM	49	10.1016/j.bmcl.2007.12.031	18182289	CHEMBL235842	ZINC000014970815	ZINC14970815	CC(=O)Nc1ccc(C(=O)Nc2cc(-c3cccs3)ccc2N)cc1	3	In-Stock	NA	NA	FALSE	NA	TRUE	TRUE
SARS-CoV-2 Nsp5	HDAC2	HDAC2_HUMAN	histone deacetylase 2	Q92769	SINGLE PROTEIN	Inhibition of HDAC2 after 17 hrs	IC50	nM	56.7	10.1021/jm8002894	18642892	CHEMBL468595	ZINC000033132728	ZINC33132728	Nc1cccc(-c2cc(C(=O)NCCCCCCC(=O)NO)no2)c1	6	Annotated	NA	NA	FALSE	NA	TRUE	TRUE
SARS-CoV-2 Nsp5	HDAC2	HDAC2_HUMAN	histone deacetylase 2	Q92769	SINGLE PROTEIN	Inhibition of HDAC2	IC50	nM	57.4	10.1021/jm701606b	18494463	CHEMBL487741	ZINC000029069688	ZINC29069688	O=C(CCCCCCC(=O)Nc1ccc(-c2cnnn2Cc2ccc(F)cc2)cc1)NO	6	Annotated	NA	NA	FALSE	NA	TRUE	TRUE
SARS-CoV-2 Nsp5	HDAC2	HDAC2_HUMAN	histone deacetylase 2	Q92769	SINGLE PROTEIN	Inhibition of HDAC2 assessed as blockade of decorboxylation of carboxyfluorescein labeled acetylated peptide substrate after 17 hrs	IC50	nM	60	10.1021/jm901667k	20055418	CHEMBL1091474	ZINC000049069924	ZINC49069924	O=C(CCCCCCC(=O)Nc1cccc(-c2cn(-c3ccc(F)cc3)nn2)c1)NO	5	Annotated	NA	NA	FALSE	NA	TRUE	TRUE
SARS-CoV-2 Nsp5	HDAC2	HDAC2_HUMAN	histone deacetylase 2	Q92769	SINGLE PROTEIN	Inhibition of HDAC2 assessed as blockade of decorboxylation of carboxyfluorescein labeled acetylated peptide substrate after 17 hrs	IC50	nM	63.9	10.1021/jm901667k	20055418	CHEMBL519668	ZINC000029069752	ZINC29069752	O=C(CCCCCCC(=O)Nc1cccc(-c2cn(-c3ccccc3)nn2)c1)NO	6	Annotated	NA	NA	FALSE	NA	TRUE	TRUE
SARS-CoV-2 Nsp5	HDAC2	HDAC2_HUMAN	histone deacetylase 2	Q92769	SINGLE PROTEIN	Inhibition of HDAC2	IC50	nM	64.4	10.1021/jm701606b	18494463	CHEMBL483893	ZINC000029069759	ZINC29069759	O=C(CCCCCCC(=O)Nc1cccc(-c2cn(C[C@@H](O)c3cccc(Br)c3)nn2)c1)NO	6	Annotated	NA	NA	FALSE	NA	TRUE	TRUE
SARS-CoV-2 Nsp5	HDAC2	HDAC2_HUMAN	histone deacetylase 2	Q92769	SINGLE PROTEIN	Inhibition of HDAC2	IC50	nM	71	10.1016/j.bmcl.2007.11.047	18060775	CHEMBL399494	ZINC000029039041	ZINC29039041	CCOC(=O)NCc1ccc(C(=O)Nc2cc(-c3cccs3)ccc2N)cc1	2	Annotated	NA	NA	FALSE	NA	TRUE	TRUE
SARS-CoV-2 Nsp5	HDAC2	HDAC2_HUMAN	histone deacetylase 2	Q92769	SINGLE PROTEIN	Inhibition of HDAC2	IC50	nM	72	10.1016/j.bmcl.2007.11.047	18060775	CHEMBL253868	ZINC000029038989	ZINC29038989	Nc1ccc(-c2ccccc2)cc1NC(=O)c1ccc(CNC(=O)OCc2cccnc2)cc1	4	Annotated	NA	NA	FALSE	NA	TRUE	TRUE
SARS-CoV-2 Nsp5	HDAC2	HDAC2_HUMAN	histone deacetylase 2	Q92769	SINGLE PROTEIN	Inhibition of HDAC2	IC50	nM	77.4	10.1021/jm701606b	18494463	CHEMBL483892	ZINC000029069744	ZINC29069744	O=C(CCCCCCC(=O)Nc1cccc(-c2cn(Cc3ccc(F)cc3)nn2)c1)NO	6	Annotated	NA	NA	FALSE	NA	TRUE	TRUE
SARS-CoV-2 Nsp5	HDAC2	HDAC2_HUMAN	histone deacetylase 2	Q92769	SINGLE PROTEIN	Inhibition of HDAC2	IC50	nM	100	10.1021/jm7011408	18247554	CHEMBL402363	ZINC000013974757	azumamide e	CC(C)[C@H]1NC(=O)[C@@H](C)[C@@H](C/C=C\CCC(=O)O)NC(=O)[C@@H](Cc2ccccc2)NC(=O)[C@@H](C)NC1=O	9	Annotated	213	NA	FALSE	NA	TRUE	TRUE
SARS-CoV-2 Nsp5	HDAC2	HDAC2_HUMAN	histone deacetylase 2	Q92769	SINGLE PROTEIN	Inhibition of HDAC2	IC50	nM	105	10.1016/j.bmcl.2007.11.047	18060775	CHEMBL400721	ZINC000029039255	ZINC29039255	COC(=O)NCc1ccc(C(=O)Nc2cc(-c3cccs3)ccc2N)cc1	2	In-Stock	NA	NA	FALSE	NA	TRUE	TRUE
SARS-CoV-2 Nsp5	HDAC2	HDAC2_HUMAN	histone deacetylase 2	Q92769	SINGLE PROTEIN	Inhibition of HDAC2	IC50	nM	110	10.1021/jm800079s	18370373	CHEMBL407959	ZINC000029054657	ZINC29054657	COc1ccc2[nH]c(C)c(CC(=O)N[C@@H](CCCCCC(C)=O)c3ncc(-c4ccccc4)[nH]3)c2c1	5	Annotated	NA	NA	FALSE	NA	TRUE	TRUE
SARS-CoV-2 Nsp5	HDAC2	HDAC2_HUMAN	histone deacetylase 2	Q92769	SINGLE PROTEIN	Inhibition of HDAC2	IC50	nM	112	10.1021/jm701606b	18494463	CHEMBL488747	ZINC000029069696	ZINC29069696	O=C(CCCCCCC(=O)Nc1cccc(-c2cnnn2Cc2ccccc2)c1)NO	6	Annotated	NA	NA	FALSE	NA	TRUE	TRUE
SARS-CoV-2 Nsp5	HDAC2	HDAC2_HUMAN	histone deacetylase 2	Q92769	SINGLE PROTEIN	Inhibition of His-tagged HDAC2 expressed in Sf9 cells by fluorescence-based assay	IC50	nM	113	10.1021/jm070178x	17539623	CHEMBL387924	ZINC000028655639	ZINC28655639	O=C(CCCCCCC(=O)Nc1nc(-c2cccc([N+](=O)[O-])c2)cs1)NO	5	Annotated	NA	NA	FALSE	NA	TRUE	TRUE
SARS-CoV-2 Nsp5	HDAC2	HDAC2_HUMAN	histone deacetylase 2	Q92769	SINGLE PROTEIN	Inhibition of HDAC2	IC50	nM	116	10.1021/jm701606b	18494463	CHEMBL487107	ZINC000029069652	ZINC29069652	O=C(CCCCCCC(=O)Nc1cccc(-c2cnnn2C[C@@H](O)c2cccc(Br)c2)c1)NO	6	Annotated	NA	NA	FALSE	NA	TRUE	TRUE
SARS-CoV-2 Nsp5	HDAC2	HDAC2_HUMAN	histone deacetylase 2	Q92769	SINGLE PROTEIN	Inhibition of HDAC2	IC50	nM	124	10.1021/jm701606b	18494463	CHEMBL487106	ZINC000029069673	ZINC29069673	O=C(CCCCCCC(=O)Nc1cccc(-c2cnnn2Cc2ccc(F)cc2)c1)NO	6	Annotated	NA	NA	FALSE	NA	TRUE	TRUE
SARS-CoV-2 Nsp5	HDAC2	HDAC2_HUMAN	histone deacetylase 2	Q92769	SINGLE PROTEIN	Inhibition of HDAC2	IC50	nM	124	10.1021/jm701606b	18494463	CHEMBL519746	ZINC000029069785	ZINC29069785	O=C(CCCCCCC(=O)Nc1ccc(-c2cnnn2Cc2ccccc2)cc1)NO	6	Annotated	NA	NA	FALSE	NA	TRUE	TRUE
SARS-CoV-2 Nsp5	HDAC2	HDAC2_HUMAN	histone deacetylase 2	Q92769	SINGLE PROTEIN	Inhibition of HDAC2 after 17 hrs	IC50	nM	131	10.1021/jm8002894	18642892	CHEMBL468842	ZINC000040395085	ZINC40395085	CC(=O)Nc1ccc(-c2cc(C(=O)NCCCCCCC(=O)NO)no2)cc1	6	Annotated	NA	NA	FALSE	NA	TRUE	TRUE
SARS-CoV-2 Nsp5	HDAC2	HDAC2_HUMAN	histone deacetylase 2	Q92769	SINGLE PROTEIN	Inhibition of HDAC2 after 17 hrs	IC50	nM	133	10.1021/jm8002894	18642892	CHEMBL513160	ZINC000040876325	ZINC40876325	O=C(CCCCOCc1cc(-c2ccccc2)on1)NO	6	Annotated	NA	NA	FALSE	NA	TRUE	TRUE
SARS-CoV-2 Nsp5	HDAC2	HDAC2_HUMAN	histone deacetylase 2	Q92769	SINGLE PROTEIN	Inhibition of HDAC2	IC50	nM	143	10.1021/jm701606b	18494463	CHEMBL483495	ZINC000029069646	ZINC29069646	O=C(CCCCCCC(=O)Nc1ccc(-c2cn(C[C@@H](O)c3cccc(Br)c3)nn2)cc1)NO	6	Annotated	NA	NA	FALSE	NA	TRUE	TRUE
SARS-CoV-2 Nsp5	HDAC2	HDAC2_HUMAN	histone deacetylase 2	Q92769	SINGLE PROTEIN	Inhibition of HDAC2	IC50	nM	146	10.1021/jm701606b	18494463	CHEMBL487742	ZINC000029069681	ZINC29069681	O=C(CCCCCCC(=O)Nc1ccc(-c2cnnn2-c2ccccc2)cc1)NO	6	Annotated	NA	NA	FALSE	NA	TRUE	TRUE
SARS-CoV-2 Nsp5	HDAC2	HDAC2_HUMAN	histone deacetylase 2	Q92769	SINGLE PROTEIN	Inhibition of HDAC2 after 17 hrs	IC50	nM	147	10.1021/jm8002894	18642892	CHEMBL467793	ZINC000040880993	ZINC40880993	Nc1ccc(-c2cc(C(=O)NCCCCCCC(=O)NO)no2)cc1	6	Annotated	NA	NA	FALSE	NA	TRUE	TRUE
SARS-CoV-2 Nsp5	HDAC2	HDAC2_HUMAN	histone deacetylase 2	Q92769	SINGLE PROTEIN	Inhibition of His-tagged HDAC2 expressed in Sf9 cells by fluorescence-based assay	IC50	nM	156	10.1021/jm070178x	17539623	CHEMBL389687	ZINC000028655621	ZINC28655621	N[C@@H](Cc1ccccc1)C(=O)Nc1ccccc1-c1ccc(NC(=O)CCCCCCC(=O)NO)cc1	5	Annotated	NA	NA	FALSE	NA	TRUE	TRUE
SARS-CoV-2 Nsp5	HDAC2	HDAC2_HUMAN	histone deacetylase 2	Q92769	SINGLE PROTEIN	Inhibition of C-terminal FLAG tagged HDAC2	IC50	nM	160	10.1016/j.bmcl.2009.04.011	19410459	CHEMBL466215	ZINC000043152309	ZINC43152309	COc1ccc2[nH]c(C)c(CC(=O)N[C@@H](CCCCCC(N)=O)c3ncc(-c4ccc5ccccc5c4)[nH]3)c2c1	4	Annotated	NA	NA	FALSE	NA	TRUE	TRUE
SARS-CoV-2 Nsp5	HDAC2	HDAC2_HUMAN	histone deacetylase 2	Q92769	SINGLE PROTEIN	Inhibition of HDAC2	IC50	nM	167	10.1021/jm701606b	18494463	CHEMBL520056	ZINC000029069666	ZINC29069666	O=C(CCCCCCC(=O)Nc1cccc(-c2cnnn2-c2ccccc2)c1)NO	6	Annotated	NA	NA	FALSE	NA	TRUE	TRUE
SARS-CoV-2 Nsp5	HDAC2	HDAC2_HUMAN	histone deacetylase 2	Q92769	SINGLE PROTEIN	Inhibition of His-tagged HDAC2 expressed in Sf9 cells by fluorescence-based assay	IC50	nM	167	10.1021/jm070178x	17539623	CHEMBL389688	ZINC000028655633	ZINC28655633	N[C@@H](Cc1c[nH]c2ccccc12)C(=O)Nc1ccccc1-c1ccc(NC(=O)CCCCCCC(=O)NO)cc1	5	Annotated	NA	NA	FALSE	NA	TRUE	TRUE
SARS-CoV-2 Nsp5	HDAC2	HDAC2_HUMAN	histone deacetylase 2	Q92769	SINGLE PROTEIN	Inhibition of HDAC2	IC50	nM	170	10.1021/jm7011408	18247554	CHEMBL272401	ZINC000029133201	ZINC29133201	CC(=O)CCCCC[C@H](N[C@H]1CCCCN1C)C(=O)Nc1nc(-c2ccccc2)cs1	6	Annotated	NA	NA	FALSE	NA	TRUE	TRUE
SARS-CoV-2 Nsp5	HDAC2	HDAC2_HUMAN	histone deacetylase 2	Q92769	SINGLE PROTEIN	Inhibition of full length HDAC2 expressed in HEK293 cells after 15 mins by fluorescence assay	IC50	nM	179	10.1016/j.bmc.2010.03.022	20381359	CHEMBL1096981	ZINC000049781489	ZINC49781489	C[C@H](O)C(=O)CCCCC[C@@H]1NC(=O)[C@H]2CCCN2C(=O)[C@H](Cc2ccccc2)NC(=O)[C@H](Cc2c[nH]c3ccccc23)NC1=O	4	Annotated	NA	NA	FALSE	NA	TRUE	TRUE
SARS-CoV-2 Nsp5	HDAC2	HDAC2_HUMAN	histone deacetylase 2	Q92769	SINGLE PROTEIN	Inhibition of recombinant C-terminal FLAG-tagged HDAC2 expressed in baculovirus after 10 mins by fluorimetric analysis	IC50	nM	180	10.1016/j.bmcl.2009.08.010	19699639	CHEMBL272980	ZINC000013986811	mocetinostat	Nc1ccccc1NC(=O)c1ccc(CNc2nccc(-c3cccnc3)n2)cc1	5	In-Stock	212	NA	FALSE	NA	TRUE	TRUE
SARS-CoV-2 Nsp5	HDAC2	HDAC2_HUMAN	histone deacetylase 2	Q92769	SINGLE PROTEIN	Inhibition of recombinant HDAC2	IC50	nM	200	10.1016/j.ejmech.2010.02.030	20223566	CHEMBL235210	ZINC000014970827	ZINC14970827	COc1ccc(C(=O)Nc2cc(-c3cccs3)ccc2N)cc1	2	Annotated	NA	NA	FALSE	NA	TRUE	TRUE
SARS-CoV-2 Nsp5	HDAC2	HDAC2_HUMAN	histone deacetylase 2	Q92769	SINGLE PROTEIN	Inhibition of HDAC2	IC50	nM	200	10.1016/j.bmcl.2007.12.031	18182289	CHEMBL269935	ZINC000029127807	ZINC29127807	O=C(Nc1cc(-c2ccccc2)ccc1O)c1ccccc1	2	Annotated	213	NA	FALSE	NA	TRUE	TRUE
SARS-CoV-2 Nsp5	HDAC2	HDAC2_HUMAN	histone deacetylase 2	Q92769	SINGLE PROTEIN	Inhibition of HDAC2	IC50	nM	216	10.1021/jm701606b	18494463	CHEMBL487943	ZINC000029069703	ZINC29069703	O=C(CCCCCCC(=O)Nc1ccc(-c2cnnn2C[C@@H](O)c2cccc(Br)c2)cc1)NO	6	Annotated	NA	NA	FALSE	NA	TRUE	TRUE
SARS-CoV-2 Nsp5	HDAC2	HDAC2_HUMAN	histone deacetylase 2	Q92769	SINGLE PROTEIN	Inhibition of HDAC2 after 17 hrs	IC50	nM	238	10.1021/jm8002894	18642892	CHEMBL469274	ZINC000033132726	ZINC33132726	CC(C)(C)OC(=O)Nc1cccc(-c2cc(C(=O)NCCCCCCC(=O)NO)no2)c1	4	Annotated	NA	NA	FALSE	NA	TRUE	TRUE
SARS-CoV-2 Nsp5	HDAC2	HDAC2_HUMAN	histone deacetylase 2	Q92769	SINGLE PROTEIN	Inhibition of HDAC2	IC50	nM	240	10.1016/j.bmcl.2010.11.063	21145737	CHEMBL1643325	ZINC000066101598	ZINC66101598	Nc1ccccc1NC(=O)/C=C/c1ccc([C@H](NCCN2CCCCC2)C(=O)Nc2ccc(-c3ccc(C4CC4)cc3)cc2)cc1	3	Annotated	NA	NA	FALSE	NA	TRUE	TRUE
SARS-CoV-2 Nsp5	HDAC2	HDAC2_HUMAN	histone deacetylase 2	Q92769	SINGLE PROTEIN	Inhibition of HDAC2 after 17 hrs	IC50	nM	252	10.1021/jm8002894	18642892	CHEMBL511749	ZINC000040880490	ZINC40880490	CC(C)(C)OC(=O)Nc1ccc(-c2cc(C(=O)NCCCCCCC(=O)NO)no2)cc1	6	In-Stock	NA	NA	FALSE	NA	TRUE	TRUE
SARS-CoV-2 Nsp5	HDAC2	HDAC2_HUMAN	histone deacetylase 2	Q92769	SINGLE PROTEIN	Inhibition of HDAC2	IC50	nM	260	10.1016/j.bmc.2010.03.080	20472442	CHEMBL356769	ZINC000027551136	tubacin	O=C(CCCCCCC(=O)Nc1ccc([C@@H]2O[C@H](c3ccc(CO)cc3)C[C@H](CSc3nc(-c4ccccc4)c(-c4ccccc4)o3)O2)cc1)NO	11	In-Stock	NA	NA	FALSE	NA	TRUE	TRUE
SARS-CoV-2 Nsp5	HDAC2	HDAC2_HUMAN	histone deacetylase 2	Q92769	SINGLE PROTEIN	Inhibition of recombinant HDAC2	IC50	nM	272	10.1016/j.bmcl.2007.08.023	17761416	CHEMBL236902	ZINC000028824486	ZINC28824486	C[C@H]1CN(c2ccc(C(=O)Nc3ccccc3N)cn2)CCN1C(=O)OCc1ccccc1	6	Annotated	NA	NA	FALSE	NA	TRUE	TRUE
SARS-CoV-2 Nsp5	HDAC2	HDAC2_HUMAN	histone deacetylase 2	Q92769	SINGLE PROTEIN	Inhibition of HDAC2	IC50	nM	290	10.1016/j.bmcl.2010.11.063	21145737	CHEMBL1643308	ZINC000066100096	ZINC66100096	Nc1ccccc1NC(=O)/C=C/c1ccc([C@H](NCCN2CCOCC2)C(=O)Nc2ccc(C(F)(F)F)cc2)cc1	3	Annotated	NA	NA	FALSE	NA	TRUE	TRUE
SARS-CoV-2 Nsp5	HDAC2	HDAC2_HUMAN	histone deacetylase 2	Q92769	SINGLE PROTEIN	Inhibition of HDAC2	IC50	nM	294	10.1021/jm701606b	18494463	CHEMBL483494	ZINC000029069621	ZINC29069621	O=C(CCCCCCC(=O)Nc1ccc(-c2cn(Cc3ccc(F)cc3)nn2)cc1)NO	6	Annotated	NA	NA	FALSE	NA	TRUE	TRUE
SARS-CoV-2 Nsp5	HDAC2	HDAC2_HUMAN	histone deacetylase 2	Q92769	SINGLE PROTEIN	Inhibition of HDAC2	IC50	nM	360	10.1016/j.bmcl.2007.12.031	18182289	CHEMBL271949	ZINC000029126955	ZINC29126955	Nc1ccc(-c2cccs2)cc1NC(=O)c1ccccc1	2	Annotated	NA	NA	FALSE	NA	TRUE	TRUE
SARS-CoV-2 Nsp5	HDAC2	HDAC2_HUMAN	histone deacetylase 2	Q92769	SINGLE PROTEIN	Inhibition of HDAC2	IC50	nM	470	10.1016/j.bmcl.2012.01.053	22321215	CHEMBL251819	ZINC000029039259	ZINC29039259	CCC(=O)NCc1ccc(C(=O)Nc2cc(-c3cccs3)ccc2N)cc1	2	Annotated	NA	NA	FALSE	NA	TRUE	TRUE
SARS-CoV-2 Nsp5	HDAC2	HDAC2_HUMAN	histone deacetylase 2	Q92769	SINGLE PROTEIN	Inhibition of His-tagged HDAC2 expressed in Sf9 cells by fluorescence-based assay	IC50	nM	492	10.1021/jm070178x	17539623	CHEMBL227119	ZINC000028655628	ZINC28655628	CN(C)c1ccc(CNC(=O)NCCC(=O)NO)cc1	5	Annotated	NA	NA	FALSE	NA	TRUE	TRUE
SARS-CoV-2 Nsp5	HDAC2	HDAC2_HUMAN	histone deacetylase 2	Q92769	SINGLE PROTEIN	Inhibition of HDAC2	IC50	nM	640	10.1016/j.bmcl.2007.12.031	18182289	CHEMBL437029	ZINC000029126912	ZINC29126912	C[C@H]1CN(c2ccc(C(=O)Nc3cc(-c4ccccc4)ccc3N)cn2)CCN1C(=O)OCc1ccccc1	2	Annotated	NA	NA	FALSE	NA	TRUE	TRUE
SARS-CoV-2 Nsp5	HDAC2	HDAC2_HUMAN	histone deacetylase 2	Q92769	SINGLE PROTEIN	Inhibition of His-tagged HDAC2 expressed in Sf9 cells by fluorescence-based assay	IC50	nM	647	10.1021/jm070178x	17539623	CHEMBL227120	ZINC000028655630	ZINC28655630	CN(C)c1ccc(NC(=O)NCCCCCCC(=O)NO)cc1	5	Annotated	NA	NA	FALSE	NA	TRUE	TRUE
SARS-CoV-2 Nsp5	HDAC2	HDAC2_HUMAN	histone deacetylase 2	Q92769	SINGLE PROTEIN	Inhibition of HDAC2	IC50	nM	670	10.1016/j.bmcl.2012.01.053	22321215	CHEMBL1957458	ZINC000072318503	ZINC72318503	CCN1CCN(C(=O)NCc2ccc(C(=O)Nc3cc(-c4cccs4)ccc3N)cc2)C(=O)C1=O	2	Annotated	NA	NA	FALSE	NA	TRUE	TRUE
SARS-CoV-2 Nsp5	HDAC2	HDAC2_HUMAN	histone deacetylase 2	Q92769	SINGLE PROTEIN	Inhibition of HDAC2	IC50	nM	679	10.1021/jm701606b	18494463	CHEMBL487533	ZINC000029069611	ZINC29069611	O=C(CCCCCCC(=O)Nc1ccc(-c2cn(Cc3ccccc3)nn2)cc1)NO	5	Annotated	NA	NA	FALSE	NA	TRUE	TRUE
SARS-CoV-2 Nsp5	HDAC2	HDAC2_HUMAN	histone deacetylase 2	Q92769	SINGLE PROTEIN	Inhibition of HDAC2 by in vitro deacetylation assay	IC50	nM	700	10.1038/nchembio.275	19966789	CHEMBL96051	ZINC000003873638	scriptaid	O=C(CCCCCN1C(=O)c2cccc3cccc(c23)C1=O)NO	10	In-Stock	212	NA	FALSE	NA	TRUE	TRUE
SARS-CoV-2 Nsp5	HDAC2	HDAC2_HUMAN	histone deacetylase 2	Q92769	SINGLE PROTEIN	Inhibition of HDAC2	IC50	nM	780	10.1016/j.bmcl.2007.12.031	18182289	CHEMBL271741	ZINC000029126954	ZINC29126954	Nc1ccc(-c2ccccc2)cc1NC(=O)c1ccccc1	2	Annotated	213	NA	FALSE	NA	TRUE	TRUE
SARS-CoV-2 Nsp5	HDAC2	HDAC2_HUMAN	histone deacetylase 2	Q92769	SINGLE PROTEIN	Inhibition of HDAC2	IC50	nM	800	10.1016/j.bmcl.2010.11.063	21145737	CHEMBL1643315	ZINC000066103537	ZINC66103537	Nc1ccccc1NC(=O)/C=C/c1ccc([C@H](NCCC2CCOCC2)C(=O)Nc2ccc(C(F)(F)F)cc2)cc1	3	Annotated	NA	NA	FALSE	NA	TRUE	TRUE
SARS-CoV-2 Nsp5	HDAC2	HDAC2_HUMAN	histone deacetylase 2	Q92769	SINGLE PROTEIN	Inhibition of HDAC2	IC50	nM	880	10.1016/j.bmcl.2012.01.053	22321215	CHEMBL1957464	ZINC000073294912	ZINC73294912	Nc1ccc(-c2cccs2)cc1NC(=O)c1ccc(CNC(=O)N2CCOCC2)cc1	2	Annotated	NA	NA	FALSE	NA	TRUE	TRUE
SARS-CoV-2 Nsp5	HDAC2	HDAC2_HUMAN	histone deacetylase 2	Q92769	SINGLE PROTEIN	Inhibition of HDAC2	IC50	nM	880	10.1021/jm800079s	18370373	CHEMBL406927	ZINC000029054662	ZINC29054662	COc1ccc2[nH]c(C)c(CC(=O)N[C@@H](CCCCCC(C)=O)c3nc4cc(Cl)ccc4[nH]3)c2c1	5	Annotated	NA	NA	FALSE	NA	TRUE	TRUE
SARS-CoV-2 Nsp5	HDAC2	HDAC2_HUMAN	histone deacetylase 2	Q92769	SINGLE PROTEIN	Inhibition of HDAC2 after 17 hrs	IC50	nM	1050	10.1021/jm8002894	18642892	CHEMBL468841	ZINC000040894358	ZINC40894358	Nc1ccc(-c2cc(C(=O)NCCCCC(=O)NO)no2)cc1	6	Annotated	NA	NA	FALSE	NA	TRUE	TRUE
SARS-CoV-2 Nsp5	HDAC2	HDAC2_HUMAN	histone deacetylase 2	Q92769	SINGLE PROTEIN	Inhibition of His-tagged HDAC2 expressed in Sf9 cells by fluorescence-based assay	IC50	nM	1050	10.1021/jm070178x	17539623	CHEMBL227118	ZINC000028655624	ZINC28655624	O=C(CCCCCNC(=O)NC12CC3CC(CC(C3)C1)C2)NO	9	Annotated	NA	NA	FALSE	NA	TRUE	TRUE
SARS-CoV-2 Nsp5	HDAC2	HDAC2_HUMAN	histone deacetylase 2	Q92769	SINGLE PROTEIN	Inhibition of HDAC2 after 17 hrs	IC50	nM	1690	10.1021/jm8002894	18642892	CHEMBL467998	ZINC000040875944	ZINC40875944	O=C(CCCCNC(=O)c1cc(-c2ccccc2)on1)NO	6	Annotated	NA	NA	FALSE	NA	TRUE	TRUE
SARS-CoV-2 Nsp5	HDAC2	HDAC2_HUMAN	histone deacetylase 2	Q92769	SINGLE PROTEIN	Inhibition of HDAC2 after 17 hrs	IC50	nM	1740	10.1021/jm8002894	18642892	CHEMBL467792	ZINC000040395840	ZINC40395840	CC(C)(C)OC(=O)Nc1ccc(-c2cc(C(=O)NCCCCC(=O)NO)no2)cc1	6	Annotated	NA	NA	FALSE	NA	TRUE	TRUE
SARS-CoV-2 Nsp5	HDAC2	HDAC2_HUMAN	histone deacetylase 2	Q92769	SINGLE PROTEIN	Inhibition of HDAC2 after 17 hrs	IC50	nM	1940	10.1021/jm8002894	18642892	CHEMBL446512	ZINC000040829275	ZINC40829275	Nc1cccc(-c2cc(C(=O)NCCCCC(=O)NO)no2)c1	6	Annotated	NA	NA	FALSE	NA	TRUE	TRUE
SARS-CoV-2 Nsp5	HDAC2	HDAC2_HUMAN	histone deacetylase 2	Q92769	SINGLE PROTEIN	Inhibition of HDAC2 after 17 hrs	IC50	nM	2980	10.1021/jm8002894	18642892	CHEMBL469275	ZINC000040395403	ZINC40395403	CC(C)(C)OC(=O)Nc1cccc(-c2cc(C(=O)NCCCCC(=O)NO)no2)c1	6	Annotated	NA	NA	FALSE	NA	TRUE	TRUE
SARS-CoV-2 Nsp5	HDAC2	HDAC2_HUMAN	histone deacetylase 2	Q92769	SINGLE PROTEIN	Inhibition of HDAC2	IC50	nM	3300	10.1016/j.bmcl.2007.12.031	18182289	CHEMBL405072	ZINC000000225957	ZINC225957	Nc1ccccc1NC(=O)c1ccccc1	3	In-Stock	213	NA	FALSE	NA	TRUE	TRUE
SARS-CoV-2 Nsp5	HDAC2	HDAC2_HUMAN	histone deacetylase 2	Q92769	SINGLE PROTEIN	Inhibition of HDAC2	IC50	nM	3360	10.1016/j.bmcl.2012.01.053	22321215	CHEMBL407420	ZINC000029132896	ZINC29132896	Nc1ccccc1NC(=O)c1ccc(CN(CCO)Cc2ccc3c(c2)OCO3)cc1	2	Annotated	NA	NA	FALSE	NA	TRUE	TRUE
SARS-CoV-2 Nsp5	HDAC2	HDAC2_HUMAN	histone deacetylase 2	Q92769	SINGLE PROTEIN	Inhibition of full length HDAC2 assessed as 7-amino-4-methylcoumarin release from fluorophore conjugated substrate after 5 mins by fluorescence assay	IC50	nM	3600	10.1016/j.bmcl.2011.01.134	21334896	CHEMBL1771486	ZINC000071340991	ZINC71340991	O=C1CC/C=C/CCC(=O)N(Cc2cccc(/C=N/NC(=O)c3cccc(C(=O)NO)c3)c2)C[C@@H](c2ccccc2)O1	2	Annotated	NA	NA	FALSE	NA	TRUE	TRUE
SARS-CoV-2 Nsp5	HDAC2	HDAC2_HUMAN	histone deacetylase 2	Q92769	SINGLE PROTEIN	Inhibition of His-tagged HDAC2 expressed in Sf9 cells by fluorescence-based assay	IC50	nM	4640	10.1021/jm070178x	17539623	CHEMBL440018	ZINC000028127833	ZINC28127833	CN(C)c1ccc(C(=O)NCCCCCCNC(=O)CS)cc1	4	For-Sale	NA	NA	FALSE	NA	TRUE	TRUE
SARS-CoV-2 Nsp5	HDAC2	HDAC2_HUMAN	histone deacetylase 2	Q92769	SINGLE PROTEIN	Inhibition of full length HDAC2 assessed as 7-amino-4-methylcoumarin release from fluorophore conjugated substrate after 5 mins by fluorescence assay	IC50	nM	5000	10.1016/j.bmcl.2011.01.134	21334896	CHEMBL1771487	ZINC000071331236	ZINC71331236	O=C1CC/C=C/CCC(=O)N(Cc2cccc(/C=N/NC(=O)c3cccc(C(=O)NO)c3)c2)C[C@H](c2ccccc2)O1	2	Annotated	NA	NA	FALSE	NA	TRUE	TRUE
SARS-CoV-2 Nsp5	HDAC2	HDAC2_HUMAN	histone deacetylase 2	Q92769	SINGLE PROTEIN	Inhibition of full length HDAC2 assessed as 7-amino-4-methylcoumarin release from fluorophore conjugated substrate after 5 mins by fluorescence assay	IC50	nM	6300	10.1016/j.bmcl.2011.01.134	21334896	CHEMBL1771485	ZINC000071335244	ZINC71335244	C#CCOc1ccc(/C=N/NC(=O)c2cccc(C(=O)NO)c2)cc1	2	Annotated	NA	NA	FALSE	NA	TRUE	TRUE
SARS-CoV-2 Nsp5	HDAC2	HDAC2_HUMAN	histone deacetylase 2	Q92769	SINGLE PROTEIN	Inhibition of His-tagged HDAC2 expressed in Sf9 cells by fluorescence-based assay	IC50	nM	6460	10.1021/jm070178x	17539623	CHEMBL180911	ZINC000006744491	ZINC6744491	CN(C)c1ccc(C(=O)NCCCCCNC(=O)CS)cc1	4	For-Sale	NA	NA	FALSE	NA	TRUE	TRUE
SARS-CoV-2 Nsp5	HDAC2	HDAC2_HUMAN	histone deacetylase 2	Q92769	SINGLE PROTEIN	Inhibition of recombinant C-terminal FLAG-tagged HDAC2 expressed in baculovirus after 10 mins by fluorimetric analysis	IC50	nM	6600	10.1016/j.bmcl.2009.08.010	19699639	CHEMBL396097	ZINC000004522248	ZINC4522248	O=C(NO)C(c1ccccc1)c1ccccc1	5	In-Stock	213	NA	FALSE	NA	TRUE	TRUE
SARS-CoV-2 Nsp5	HDAC2	HDAC2_HUMAN	histone deacetylase 2	Q92769	SINGLE PROTEIN	Inhibition of His-tagged HDAC2 expressed in Sf9 cells by fluorescence-based assay	IC50	nM	7380	10.1021/jm070178x	17539623	CHEMBL178456	ZINC000006744496	ZINC6744496	O=C(CS)NCCCCCC(=O)Nc1cccc2cccnc12	8	For-Sale	NA	NA	FALSE	NA	TRUE	TRUE
SARS-CoV-2 Nsp5	HDAC2	HDAC2_HUMAN	histone deacetylase 2	Q92769	PROTEIN COMPLEX	Inhibition of recombinant human HDAC2/NCOR2 using Boc-L-Lys(epsilon-acetyl)-AMC as substrate by two-step fluorogenic assay	IC50	nM	3.5	10.1021/np200324x	21793558	CHEMBL1836144	ZINC000072123158	ZINC72123158	CC[C@H](C)[C@H]1NC(=O)[C@@H](CS)NC(=O)[C@@H](CCSC)NC(=O)C[C@@H](/C=C/CCS)OC(=O)C[C@@H]1O	2	Annotated	NA	NA	FALSE	NA	TRUE	TRUE
SARS-CoV-2 Nsp5	HDAC2	HDAC2_HUMAN	histone deacetylase 2	Q92769	PROTEIN COMPLEX	Inhibition of recombinant human HDAC2/NCOR2 using Boc-L-Lys(epsilon-acetyl)-AMC as substrate by two-step fluorogenic assay	IC50	nM	3.9	10.1021/np200324x	21793558	CHEMBL1836143	ZINC000003944185	ZINC3944185	C/C=C1/NC(=O)[C@@H](CS)NC(=O)[C@@H](C(C)C)NC(=O)C[C@@H](/C=C/CCS)OC(=O)[C@H](C(C)C)NC1=O	4	Annotated	NA	NA	FALSE	NA	TRUE	TRUE
SARS-CoV-2 Nsp5	HDAC2	HDAC2_HUMAN	histone deacetylase 2	Q92769	PROTEIN COMPLEX	Inhibition of recombinant human HDAC2/NCOR2 using Boc-L-Lys(epsilon-acetyl)-AMC as substrate by two-step fluorogenic assay	IC50	nM	6.7	10.1021/np200324x	21793558	CHEMBL1836042	ZINC000072123426	ZINC72123426	CCCC[C@H]1NC(=O)C[C@@H](/C=C/CCS)OC(=O)C[C@H](O)[C@@H]([C@@H](C)CC)NC(=O)[C@@H](CS)NC1=O	2	Annotated	NA	NA	FALSE	NA	TRUE	TRUE
SARS-CoV-2 Nsp5	HDAC2	HDAC2_HUMAN	histone deacetylase 2	Q92769	PROTEIN COMPLEX	Inhibition of recombinant human HDAC2/NCOR2 using Boc-L-Lys(epsilon-acetyl)-AMC as substrate by two-step fluorogenic assay	IC50	nM	1500	10.1021/np200324x	21793558	CHEMBL1213490	ZINC000100371951	romidepsin	C/C=C1\NC(=O)[C@@H](CS)NC(=O)[C@@H](C(C)C)CC(=O)C[C@@H](/C=C/CCS)OC(=O)[C@H](C(C)C)NC1=O	11	Annotated	210	NA	FALSE	NA	TRUE	TRUE
SARS-CoV-2 Nsp5	HDAC2	HDAC2_HUMAN	histone deacetylase 2	Q92769	PROTEIN COMPLEX	Inhibition of recombinant human HDAC2/NCOR2 using Boc-L-Lys(epsilon-acetyl)-AMC as substrate by two-step fluorogenic assay	IC50	nM	4500	10.1021/np200324x	21793558	CHEMBL1836145	ZINC000072122972	thailandepsin b	CCCC[C@H]1NC(=O)C[C@H]2/C=C/CCSSC[C@@H](NC1=O)C(=O)N[C@H]([C@@H](C)CC)[C@@H](O)CC(=O)O2	2	Annotated	NA	NA	FALSE	NA	TRUE	TRUE
SARS-CoV-2 Nsp5	HDAC2	HDAC2_HUMAN	histone deacetylase 2	Q92769	SINGLE PROTEIN	Enzyme Assay: Compounds for testing were diluted in DMSO to 50 fold the final concentration and a ten point three fold dilution series was made. The compounds were diluted in assay buffer (50 mM HEPES, pH 7.4, 100 mM KCl, 0.001% Tween-20, 0.05% BSA, 20 uM TCEP) to 6 fold their final concentration. The HDAC enzymes (purchased from BPS Biosciences) were diluted to 1.5 fold their final concentration in assay buffer. The tripeptide substrate and trypsin at 0.05 uM final concentration were diluted in assay buffer at 6 fold their final concentration. The final enzyme concentrations used in these assays were 3.3 ng/ml (HDAC1), 0.2 ng/ml (HDAC2), 0.08 ng/ml (HDAC3) and 2 ng/ml (HDAC6). The final substrate concentrations used were 16 uM (HDAC1), 10 uM (HDAC2), 17 uM (HDAC3) and 14 uM (HDAC6). Five ul of compounds and 20 ul of enzyme were added to wells of a black, opaque 384 well plate in duplicate. Enzyme and compound were incubated together at room temperature.	IC50	nM	6	NA	NA	CHEMBL3655993	ZINC000166683143	ZINC166683143	O=C(NO)c1cnc(NC2(c3c(F)cccc3F)CC2)nc1	0	Annotated	NA	NA	FALSE	NA	TRUE	TRUE
SARS-CoV-2 Nsp5	HDAC2	HDAC2_HUMAN	histone deacetylase 2	Q92769	SINGLE PROTEIN	Enzymatic Assay: Hydroxamic acid is a well know metal-chelating agent, especially for Zn atom. The hydroxamic acid moiety has been demonstrated as the key structural element in many highly potent and selective inhibitors against a variety of metalloenzymes, such as matrix metalloproteinases (MMP), tumor necrosis factor-alpha converting enzyme (TACE), Histone Deacetylase (HDAC), Peptidyl deformylase (PDF), A Disintegrin And Metalloproteinase (ADAM), UDP-3-O[R-3-hydroxymyristoyl]-GlcNAc deacetylase, Clostridium Histolytium Collagenase (ChC), Procollagen C-Proteinase (PCP), and Aggrecanase. Many of these metalloenzymes are well known important disease target, such as HDAC and MMP. All hydroxamic acid compounds exemplified in the application have been tested against one or multiple metalloenzymes. The following protocol is used to assay the compounds of the invention against the HDAC enzymes.The buffer used in this assay is 25 mM HEPES, pH 8.0, 137 mM NaCl, 2.7 mM KCl, 1 mM MgCl2 and the substrate is Boc.	IC50	nM	9	NA	NA	CHEMBL487253	ZINC000004214955	bendamustine	Cn1c(CCCC(=O)O)nc2cc(N(CCCl)CCCl)ccc21	0	In-Stock	210	NA	FALSE	NA	TRUE	TRUE
SARS-CoV-2 Nsp5	HDAC2	HDAC2_HUMAN	histone deacetylase 2	Q92769	SINGLE PROTEIN	Enzyme Assay: Compounds for testing were diluted in DMSO to 50 fold the final concentration and a ten point three fold dilution series was made. The compounds were diluted in assay buffer (50 mM HEPES, pH 7.4, 100 mM KCl, 0.001% Tween-20, 0.05% BSA, 20 uM TCEP) to 6 fold their final concentration. The HDAC enzymes (purchased from BPS Biosciences) were diluted to 1.5 fold their final concentration in assay buffer. The tripeptide substrate and trypsin at 0.05 uM final concentration were diluted in assay buffer at 6 fold their final concentration. The final enzyme concentrations used in these assays were 3.3 ng/ml (HDAC1), 0.2 ng/ml (HDAC2), 0.08 ng/ml (HDAC3) and 2 ng/ml (HDAC6). The final substrate concentrations used were 16 uM (HDAC1), 10 uM (HDAC2), 17 uM (HDAC3) and 14 uM (HDAC6). Five ul of compounds and 20 ul of enzyme were added to wells of a black, opaque 384 well plate in duplicate. Enzyme and compound were incubated together at room temperature.	IC50	nM	9	NA	NA	CHEMBL3655995	ZINC000145971468	ZINC145971468	O=C(NO)c1cnc(NC2(c3cc(C(F)(F)F)ccc3F)CC2)nc1	0	Annotated	NA	NA	FALSE	NA	TRUE	TRUE
SARS-CoV-2 Nsp5	HDAC2	HDAC2_HUMAN	histone deacetylase 2	Q92769	SINGLE PROTEIN	Enzyme Assay: Compounds for testing were diluted in DMSO to 50 fold the final concentration and a ten point three fold dilution series was made. The compounds were diluted in assay buffer (50 mM HEPES, pH 7.4, 100 mM KCl, 0.001% Tween-20, 0.05% BSA, 20 uM TCEP) to 6 fold their final concentration. The HDAC enzymes (purchased from BPS Biosciences) were diluted to 1.5 fold their final concentration in assay buffer. The tripeptide substrate and trypsin at 0.05 uM final concentration were diluted in assay buffer at 6 fold their final concentration. The final enzyme concentrations used in these assays were 3.3 ng/ml (HDAC1), 0.2 ng/ml (HDAC2), 0.08 ng/ml (HDAC3) and 2 ng/ml (HDAC6). The final substrate concentrations used were 16 uM (HDAC1), 10 uM (HDAC2), 17 uM (HDAC3) and 14 uM (HDAC6). Five ul of compounds and 20 ul of enzyme were added to wells of a black, opaque 384 well plate in duplicate. Enzyme and compound were incubated together at room temperature.	IC50	nM	9	NA	NA	CHEMBL3655984	ZINC000166684323	ZINC166684323	O=C(NO)c1cnc(NCc2ccc(-c3ccccc3)cc2)nc1	0	Annotated	NA	NA	FALSE	NA	TRUE	TRUE
SARS-CoV-2 Nsp5	HDAC2	HDAC2_HUMAN	histone deacetylase 2	Q92769	SINGLE PROTEIN	Enzyme Assay: Compounds for testing were diluted in DMSO to 50 fold the final concentration and a ten point three fold dilution series was made. The compounds were diluted in assay buffer (50 mM HEPES, pH 7.4, 100 mM KCl, 0.001% Tween-20, 0.05% BSA, 20 uM TCEP) to 6 fold their final concentration. The HDAC enzymes (purchased from BPS Biosciences) were diluted to 1.5 fold their final concentration in assay buffer. The tripeptide substrate and trypsin at 0.05 uM final concentration were diluted in assay buffer at 6 fold their final concentration. The final enzyme concentrations used in these assays were 3.3 ng/ml (HDAC1), 0.2 ng/ml (HDAC2), 0.08 ng/ml (HDAC3) and 2 ng/ml (HDAC6). The final substrate concentrations used were 16 uM (HDAC1), 10 uM (HDAC2), 17 uM (HDAC3) and 14 uM (HDAC6). Five ul of compounds and 20 ul of enzyme were added to wells of a black, opaque 384 well plate in duplicate. Enzyme and compound were incubated together at room temperature.	IC50	nM	12	NA	NA	CHEMBL3655992	ZINC000166667476	ZINC166667476	O=C(NO)c1cnc(NC2(c3ccc(F)cc3F)CC2)nc1	0	Annotated	NA	NA	FALSE	NA	TRUE	TRUE
[truncated: 4,259,984 more chars]
